## Supplementary material for "Multimodal temporal modeling of behavioral reorganization across threat learning and extinction in rats": Source code 1: Additional outcome analyses, exact inputs and complete results: investigator_summary__operator_reference__K8__fold1.csv

pipeline	K	fold_model	session_id	animal_key	phase	group	learning_day	window	start_s	end_s	observed_bins	joint_coverage	supported_95	animal_excluded_from_HMM_training	posterior_0	posterior_1	posterior_2	posterior_3	posterior_4	posterior_5	posterior_6	posterior_7	usv22_rate_per_min	usv50_rate_per_min	physical_rate_per_min
investigator_summary__operator_reference	8	1	00a39834ce2d8ce00c353d7829b31f6e7a28bb5d0040338c5a888a7dfe1d7073	cohort2:NOEXT2G	retrieval	no_extinction	2025-01-06	whole	0	360	36	0.5	False	True	0.53307341686111476	9.1917558957925444e-05	0.46506860553360885	9.0164935800437797e-07	0.0010126098495346911	2.6200835026143888e-06	0.00067577934208411542	7.4149121837550517e-05	0	0	0
investigator_summary__operator_reference	8	1	00a39834ce2d8ce00c353d7829b31f6e7a28bb5d0040338c5a888a7dfe1d7073	cohort2:NOEXT2G	retrieval	no_extinction	2025-01-06	baseline	0	180	0	0	False	True
investigator_summary__operator_reference	8	1	00a39834ce2d8ce00c353d7829b31f6e7a28bb5d0040338c5a888a7dfe1d7073	cohort2:NOEXT2G	retrieval	no_extinction	2025-01-06	task	180	360	36	1	True	True	0.53307341686111476	9.1917558957925444e-05	0.46506860553360885	9.0164935800437797e-07	0.0010126098495346911	2.6200835026143888e-06	0.00067577934208411542	7.4149121837550517e-05	0	0	0
investigator_summary__operator_reference	8	1	01aeca26200ffbdeb65dc3785a25634a196d8e9198188577fef94aed1e9c1d50	cohort2:EXT3B	learning	extinction	2025-01-06	whole	0	1140	228	1	True	False	0.021751767143472666	2.9054241795119254e-06	0.034349972556298944	0.16711111348931629	0.39351573182857941	0.0010336530206240236	0.19883268948590133	0.18340216705163112	4	11.157894736842106	4.8947368421052628
investigator_summary__operator_reference	8	1	01aeca26200ffbdeb65dc3785a25634a196d8e9198188577fef94aed1e9c1d50	cohort2:EXT3B	learning	extinction	2025-01-06	baseline	0	600	120	1	True	False	3.6480912035588049e-08	3.1406750481436743e-13	0.028364223693475792	5.0909564035006843e-07	0.31289820518589739	1.2269221359607165e-05	0.31279927199553514	0.34592548432687059	0	8.3000000000000007	9.3000000000000007
investigator_summary__operator_reference	8	1	01aeca26200ffbdeb65dc3785a25634a196d8e9198188577fef94aed1e9c1d50	cohort2:EXT3B	learning	extinction	2025-01-06	task	600	1140	108	1	True	False	0.04592035676854004	6.1336729188946146e-06	0.041000804626102443	0.3527895628156229	0.48309076143155943	0.0021685239086955974	0.072203153364085962	0.0028207034124761547	8.4444444444444446	14.333333333333332	0
investigator_summary__operator_reference	8	1	01c0b026bd9c434b31fd06b7e12a481b4476078ee371b7749a463b8634d4c5f0	cohort2:NOEXT3G	LTM1	no_extinction	2025-01-06	whole	0	720	143	0.99305555555555558	True	False	0.32679163494857233	0.083543868491991385	0.21589330724921171	0.23805998917804161	0.11442177572399029	1.6424331686335838e-05	0.0198913244930282	0.0013816755834774072	9.8181818181818183	5.5384615384615383	0
investigator_summary__operator_reference	8	1	01c0b026bd9c434b31fd06b7e12a481b4476078ee371b7749a463b8634d4c5f0	cohort2:NOEXT3G	LTM1	no_extinction	2025-01-06	baseline	0	240	48	1	True	False	0.052724708731862989	7.9589561298102869e-06	0.54470130602340294	1.0429934155302277e-06	0.33922018837619583	3.9744232051784801e-05	0.059217610897702354	0.0040874397892342691	0	0.5	0
investigator_summary__operator_reference	8	1	01c0b026bd9c434b31fd06b7e12a481b4476078ee371b7749a463b8634d4c5f0	cohort2:NOEXT3G	LTM1	no_extinction	2025-01-06	task	240	720	95	0.98958333333333337	True	False	0.46526755556333071	0.12575148594168986	0.049758739447515112	0.358342404092379	0.00083941985761273625	4.6416451858984644e-06	2.1200835929687985e-05	1.4552616358150725e-05	14.778947368421054	8.0842105263157897	0
investigator_summary__operator_reference	8	1	04d2aaac2bcd815e9a4f6e9cdfab376dfbfebf20f6bd95d1f45f0a5861dfa103	cohort2:EXT3B	extinction1	extinction	2025-01-06	whole	0	3420	683	0.99853801169590639	True	False	0.0060161782394719194	1.2159550875959369e-06	0.14161191928151012	2.8681084693386051e-07	0.75032106303300417	3.9308268074234832e-05	0.028695106037217224	0.073314922374790231	0	0.40409956076134701	1.4758418740849195
investigator_summary__operator_reference	8	1	04d2aaac2bcd815e9a4f6e9cdfab376dfbfebf20f6bd95d1f45f0a5861dfa103	cohort2:EXT3B	extinction1	extinction	2025-01-06	baseline	0	180	36	1	True	False	1.3753800658018012e-14	4.0537664222151794e-20	0.0060860595882750801	7.1367408684767141e-08	0.61142038780394892	8.8642496376873327e-06	0.095952474082592942	0.28653214290814139	0	2.3333333333333335	10.333333333333334
investigator_summary__operator_reference	8	1	04d2aaac2bcd815e9a4f6e9cdfab376dfbfebf20f6bd95d1f45f0a5861dfa103	cohort2:EXT3B	extinction1	extinction	2025-01-06	task	180	3420	647	0.99845679012345678	True	False	0.0063509269514046762	1.2836125576940084e-06	0.14915277082549228	2.9879842618728768e-07	0.75804969411220968	4.1002216549838714e-05	0.02495281044272955	0.061451213040631607	0	0.29675425038639874	0.98299845440494593
investigator_summary__operator_reference	8	1	04d2aaac2bcd815e9a4f6e9cdfab376dfbfebf20f6bd95d1f45f0a5861dfa103	cohort2:EXT3B	extinction1	extinction	2025-01-06	first180	180	360	36	1	True	False	6.6268707612423452e-10	2.9683006076767745e-13	0.051019019886959303	3.0966714162569005e-08	0.7400409837509625	2.6416815677230765e-05	0.0016792640271190212	0.20723428388959109	0	0	3.666666666666667
investigator_summary__operator_reference	8	1	04d2aaac2bcd815e9a4f6e9cdfab376dfbfebf20f6bd95d1f45f0a5861dfa103	cohort2:EXT3B	extinction1	extinction	2025-01-06	last180	3240	3420	35	0.97222222222222221	True	False	0.0010579640289551731	2.4730466002400133e-07	0.54400870683879543	2.2283452186918477e-07	0.45047554102919452	5.0955070173038905e-05	0.0016874621817711316	0.0027189007119655731	0	0	0
investigator_summary__operator_reference	8	1	06933df16131fe5575024730e2bdd8a178ceeccd0830f3028aff475c16a8d5ed	cohort2:NOEXT2B	retrieval	no_extinction	2025-01-06	whole	0	360	36	0.5	False	False	0.048550828231803539	6.7868226383646402e-06	0.62181464644952322	5.6365135524786306e-07	0.32357001489406417	5.7051802821866081e-05	0.0035621525016962868	0.0024379556460976167	0	0	0
investigator_summary__operator_reference	8	1	06933df16131fe5575024730e2bdd8a178ceeccd0830f3028aff475c16a8d5ed	cohort2:NOEXT2B	retrieval	no_extinction	2025-01-06	baseline	0	180	0	0	False	False
investigator_summary__operator_reference	8	1	06933df16131fe5575024730e2bdd8a178ceeccd0830f3028aff475c16a8d5ed	cohort2:NOEXT2B	retrieval	no_extinction	2025-01-06	task	180	360	36	1	True	False	0.048550828231803539	6.7868226383646402e-06	0.62181464644952322	5.6365135524786306e-07	0.32357001489406417	5.7051802821866081e-05	0.0035621525016962868	0.0024379556460976167	0	0	0
investigator_summary__operator_reference	8	1	075e37314c4a089597379316b3b0ad88a10b587c512346c035b6f60f8fd57459	cohort2:NOEXT2G	extinction1	no_extinction	2025-01-06	whole	0	3420	648	0.94736842105263153	False	True	0.29366766115737447	3.2863149814560707e-05	0.41184884342002898	1.3865266660101991e-06	0.27497778957893421	3.3112903502670138e-05	0.0014133338075565354	0.018025009456123446	0	0	0.35185185185185186
investigator_summary__operator_reference	8	1	075e37314c4a089597379316b3b0ad88a10b587c512346c035b6f60f8fd57459	cohort2:NOEXT2G	extinction1	no_extinction	2025-01-06	baseline	0	180	0	0	False	True
investigator_summary__operator_reference	8	1	075e37314c4a089597379316b3b0ad88a10b587c512346c035b6f60f8fd57459	cohort2:NOEXT2G	extinction1	no_extinction	2025-01-06	task	180	3420	648	1	True	True	0.29366766115737447	3.2863149814560707e-05	0.41184884342002898	1.3865266660101991e-06	0.27497778957893421	3.3112903502670138e-05	0.0014133338075565354	0.018025009456123446	0	0	0.35185185185185186
investigator_summary__operator_reference	8	1	075e37314c4a089597379316b3b0ad88a10b587c512346c035b6f60f8fd57459	cohort2:NOEXT2G	extinction1	no_extinction	2025-01-06	first180	180	360	36	1	True	True	0.00028793793925887911	3.6723320824472384e-08	0.26890475511741396	1.2334029427217003e-07	0.72235234203340803	5.9661375595389714e-05	0.0037053914017355222	0.0046897520689771471	0	0	0
investigator_summary__operator_reference	8	1	075e37314c4a089597379316b3b0ad88a10b587c512346c035b6f60f8fd57459	cohort2:NOEXT2G	extinction1	no_extinction	2025-01-06	last180	3240	3420	36	1	True	True	0.60112877709915535	6.7541113136869023e-05	0.26511619382669832	2.0141155940202389e-06	0.13218006337158453	2.239383660257332e-05	0.00060364823747899202	0.00087936839977246128	0	0	0
investigator_summary__operator_reference	8	1	08611671d7b518daac39e754b64c13434067cf459bdb6ab7181c4cb50a37488c	cohort2:EXT3R	renewal	extinction	2025-01-06	whole	0	720	144	1	True	False	0.015391253824616067	0.5248637384887439	0.11766478480407404	8.0790503838242355e-06	0.24633611283679935	0.092886733580500147	0.0011679680908905743	0.0016813293239955954	21.083333333333332	0	0
investigator_summary__operator_reference	8	1	08611671d7b518daac39e754b64c13434067cf459bdb6ab7181c4cb50a37488c	cohort2:EXT3R	renewal	extinction	2025-01-06	baseline	0	240	48	1	True	False	1.6423033882215717e-06	6.3103128190379946e-10	0.27212183605021617	2.2933740130155287e-07	0.71959292977487976	8.3556536930636018e-05	0.0033404563062323883	0.0048593490599252208	0	0	0
investigator_summary__operator_reference	8	1	08611671d7b518daac39e754b64c13434067cf459bdb6ab7181c4cb50a37488c	cohort2:EXT3R	renewal	extinction	2025-01-06	task	240	720	96	1	True	False	0.023086059585229985	0.78729560741760019	0.040436259181003013	1.2003906875085574e-05	0.0097077043677590239	0.13928832210228489	8.1723983219667213e-05	9.2319456030782847e-05	31.625	0	0
investigator_summary__operator_reference	8	1	0a00c32711beb13cac7bfd026eb72a0a085a966bc90a5a6f92c030ceef8292c4	cohort2:EXT3B	LTM1	extinction	2025-01-06	whole	0	720	144	1	True	False	0.1478201645104652	0.036503582302454908	0.20664932055528157	5.2376636772285076e-05	0.42840355453074319	0.012162244540341803	0.068246996964548085	0.1001617599593934	0.58333333333333337	0.66666666666666663	3.166666666666667
investigator_summary__operator_reference	8	1	0a00c32711beb13cac7bfd026eb72a0a085a966bc90a5a6f92c030ceef8292c4	cohort2:EXT3B	LTM1	extinction	2025-01-06	baseline	0	240	48	1	True	False	2.3280152208917298e-05	2.5608801240266152e-12	0.13647155516862627	3.1520839889559209e-06	0.4711083807178556	1.642634504102071e-05	0.12063574024025019	0.27174146528946153	0	1.25	9
investigator_summary__operator_reference	8	1	0a00c32711beb13cac7bfd026eb72a0a085a966bc90a5a6f92c030ceef8292c4	cohort2:EXT3B	LTM1	extinction	2025-01-06	task	240	720	96	1	True	False	0.22171860668959339	0.054755373452401918	0.2417382032486092	7.6988913163949678e-05	0.4070511414371869	0.018235153637992194	0.042052625326697048	0.014371907294359318	0.875	0.375	0.25
investigator_summary__operator_reference	8	1	0a5c70514937df730fc81770be39b27b02d7115a225ee9aa1ad264ad0825a124	cohort2:EXT3G	renewal	extinction	2025-01-06	whole	0	720	143	0.99305555555555558	True	False	0.0045246687663257016	1.0947796944035594e-05	0.062970447623560077	0.60776515267228148	0.12585615966194749	2.7085057060866671e-05	0.044347261430050404	0.15449827699183499	19.972027972027973	18.965034965034967	3.104895104895105
investigator_summary__operator_reference	8	1	0a5c70514937df730fc81770be39b27b02d7115a225ee9aa1ad264ad0825a124	cohort2:EXT3G	renewal	extinction	2025-01-06	baseline	0	240	48	1	True	False	5.187568683071634e-08	3.0571182275484029e-12	0.12308856961928617	3.7036290361895121e-06	0.29353593390620242	1.5906983852317286e-05	0.12341250356985123	0.45994333041304181	0	1.5	9.25
investigator_summary__operator_reference	8	1	0a5c70514937df730fc81770be39b27b02d7115a225ee9aa1ad264ad0825a124	cohort2:EXT3G	renewal	extinction	2025-01-06	task	240	720	95	0.98958333333333337	True	False	0.0068107909847537635	1.6479313855320161e-05	0.032594975457298475	0.91484462166255287	0.041133747412218681	3.2732925629396893e-05	0.0043985075067826144	0.00016814473690940476	30.06315789473684	27.789473684210527	0
investigator_summary__operator_reference	8	1	0ac1cd24e4e9e2cfa74ad3ea40779e93a88e97b3d471d553fde6e1af7150182e	cohort2:EXT1G	learning	extinction	2024-12-30	whole	0	1140	227	0.99561403508771928	True	False	0.047005739719620292	1.1186147102670427e-05	0.14376880445358486	0.28210673803744885	0.24974262455851548	0.052566873194549793	0.15771545826271063	0.067082575626463192	12.528634361233479	26.431718061674005	1.1629955947136565
investigator_summary__operator_reference	8	1	0ac1cd24e4e9e2cfa74ad3ea40779e93a88e97b3d471d553fde6e1af7150182e	cohort2:EXT1G	learning	extinction	2024-12-30	baseline	0	600	120	1	True	False	0.088919096783346294	1.2465982051638477e-05	0.24431960647934794	1.9485124413427461e-06	0.32440316252660167	2.0813221162088469e-05	0.22490598583733773	0.1174169206577024	0	8.9000000000000004	2
investigator_summary__operator_reference	8	1	0ac1cd24e4e9e2cfa74ad3ea40779e93a88e97b3d471d553fde6e1af7150182e	cohort2:EXT1G	learning	extinction	2024-12-30	task	600	1140	107	0.9907407407407407	True	False	1.0562946028942372e-07	9.7508181879398981e-06	0.031001549845252427	0.59848594124306465	0.16601118010832536	0.11149703391236779	0.082361595562194329	0.010632842881148205	26.579439252336449	46.09345794392523	0.22429906542056072
investigator_summary__operator_reference	8	1	0beaaf03dc30d78eefbb0b8987742f484b5b3de64922a8151a081fe89848df55	cohort2:NOEXT2G	extinction2	no_extinction	2025-01-06	whole	0	1980	396	1	True	True	0.10354338613945602	1.1775479443086952e-05	0.35186808871534747	1.2196753622269097e-06	0.34320204314970487	3.0209957698518052e-05	0.0045690961743559437	0.19677418070863692	0	0.030303030303030304	4.4242424242424239
investigator_summary__operator_reference	8	1	0beaaf03dc30d78eefbb0b8987742f484b5b3de64922a8151a081fe89848df55	cohort2:NOEXT2G	extinction2	no_extinction	2025-01-06	baseline	0	180	36	1	True	True	0.33251553780381005	3.5897882624518244e-05	0.54247275880423718	1.6368260886465275e-06	0.1210761224306684	2.0267820962517749e-05	0.0025812271552688088	0.0012965512763466582	0	0	0
investigator_summary__operator_reference	8	1	0beaaf03dc30d78eefbb0b8987742f484b5b3de64922a8151a081fe89848df55	cohort2:NOEXT2G	extinction2	no_extinction	2025-01-06	task	180	1980	360	1	True	True	0.080646170973020598	9.363239124943823e-06	0.3328076217064585	1.1779602895849476e-06	0.3654146352216085	3.1204171372118083e-05	0.0047678830762646566	0.21632194365186597	0	0.033333333333333333	4.8666666666666671
investigator_summary__operator_reference	8	1	0beaaf03dc30d78eefbb0b8987742f484b5b3de64922a8151a081fe89848df55	cohort2:NOEXT2G	extinction2	no_extinction	2025-01-06	first180	180	360	36	1	True	True	0.49560449174445864	5.5200336893776012e-05	0.29610668469419432	1.218145253611429e-06	0.20511383638905792	3.2547780060601676e-05	0.0011734246594803746	0.0019125962506025282	0	0	0
investigator_summary__operator_reference	8	1	0beaaf03dc30d78eefbb0b8987742f484b5b3de64922a8151a081fe89848df55	cohort2:NOEXT2G	extinction2	no_extinction	2025-01-06	last180	1800	1980	36	1	True	True	3.9773899845513092e-05	7.1877750075135348e-17	0.030839789116888353	6.9528638319950847e-06	0.31478864560298137	3.0718144266181871e-06	0.028466182524208256	0.62585558417781628	0	0.33333333333333331	13
investigator_summary__operator_reference	8	1	0c43c6a36266acd0e9d2a2e26eea38c661bd24d35b8e67fb19eda4dc28079f77	cohort2:EXT1R	renewal	extinction	2024-12-30	whole	0	540	72	0.66666666666666663	False	False	0.40250626953030588	4.6415926674315281e-05	0.51561695573637589	3.7552363601940487e-06	0.080495849061743174	1.9127740753615624e-05	0.00057970757115276218	0.00073191919663517552	0	0	0
investigator_summary__operator_reference	8	1	0c43c6a36266acd0e9d2a2e26eea38c661bd24d35b8e67fb19eda4dc28079f77	cohort2:EXT1R	renewal	extinction	2024-12-30	baseline	0	180	0	0	False	False
investigator_summary__operator_reference	8	1	0c43c6a36266acd0e9d2a2e26eea38c661bd24d35b8e67fb19eda4dc28079f77	cohort2:EXT1R	renewal	extinction	2024-12-30	task	180	540	72	1	True	False	0.40250626953030588	4.6415926674315281e-05	0.51561695573637589	3.7552363601940487e-06	0.080495849061743174	1.9127740753615624e-05	0.00057970757115276218	0.00073191919663517552	0	0	0
investigator_summary__operator_reference	8	1	16b300367eac07b3bcec914e1c4fbd01acedf1354e71d7a65378d207be74e64d	cohort2:NOEXT1G	extinction4	no_extinction	2024-12-30	whole	0	1980	359	0.90656565656565657	False	False	0.037519375597681939	4.4478008520003821e-06	0.20758213928121916	3.3628333264545765e-06	0.23077725356736145	1.4087274506301837e-05	0.434398081751525	0.089701251893528025	0	11.565459610027855	1.2701949860724233
investigator_summary__operator_reference	8	1	16b300367eac07b3bcec914e1c4fbd01acedf1354e71d7a65378d207be74e64d	cohort2:NOEXT1G	extinction4	no_extinction	2024-12-30	baseline	0	180	0	0	False	False
investigator_summary__operator_reference	8	1	16b300367eac07b3bcec914e1c4fbd01acedf1354e71d7a65378d207be74e64d	cohort2:NOEXT1G	extinction4	no_extinction	2024-12-30	task	180	1980	359	0.99722222222222223	True	False	0.037519375597681939	4.4478008520003821e-06	0.20758213928121916	3.3628333264545765e-06	0.23077725356736145	1.4087274506301837e-05	0.434398081751525	0.089701251893528025	0	11.565459610027855	1.2701949860724233
investigator_summary__operator_reference	8	1	16b300367eac07b3bcec914e1c4fbd01acedf1354e71d7a65378d207be74e64d	cohort2:NOEXT1G	extinction4	no_extinction	2024-12-30	first180	180	360	36	1	True	False	1.1640326762309293e-11	1.4694166093865322e-20	0.013772015446490813	8.4954428484146773e-07	0.14235769838976176	1.226747771692358e-06	0.80970745319871318	0.034160756661336084	0	23.333333333333332	0.66666666666666663
investigator_summary__operator_reference	8	1	16b300367eac07b3bcec914e1c4fbd01acedf1354e71d7a65378d207be74e64d	cohort2:NOEXT1G	extinction4	no_extinction	2024-12-30	last180	1800	1980	35	0.97222222222222221	True	False	0.11395281143999524	1.4266809597119036e-05	0.34950747906085911	2.3450397849270965e-06	0.21946339722350588	3.1981667216903788e-05	0.26615087445689561	0.050876844302145563	0	7.5428571428571427	0.68571428571428572
investigator_summary__operator_reference	8	1	189cbad821bfe9846359b2f69d18a6d4aed83490cebac52214e86faa67f8342c	cohort2:EXT2B	LTM2	extinction	2025-01-06	whole	0	720	96	0.66666666666666663	False	False	0.44318819461271097	4.9155019600065656e-05	0.43258647144980628	3.0911453880762383e-06	0.12253139158222599	2.0929448084523345e-05	0.00067988468015198146	0.00094088206203336681	0	0	0
investigator_summary__operator_reference	8	1	189cbad821bfe9846359b2f69d18a6d4aed83490cebac52214e86faa67f8342c	cohort2:EXT2B	LTM2	extinction	2025-01-06	baseline	0	240	0	0	False	False
investigator_summary__operator_reference	8	1	189cbad821bfe9846359b2f69d18a6d4aed83490cebac52214e86faa67f8342c	cohort2:EXT2B	LTM2	extinction	2025-01-06	task	240	720	96	1	True	False	0.44318819461271097	4.9155019600065656e-05	0.43258647144980628	3.0911453880762383e-06	0.12253139158222599	2.0929448084523345e-05	0.00067988468015198146	0.00094088206203336681	0	0	0
investigator_summary__operator_reference	8	1	19a8ef58350bb7e44c772ff0d5cede01cca6d74b754da04b5fbbfe21a2d26a20	cohort2:EXT3B	extinction2	extinction	2025-01-06	whole	0	1980	359	0.90656565656565657	False	False	0.07422385098239416	8.4337932918020538e-06	0.32880141564301868	0.00011884036191433897	0.40868258940022267	3.1006125310922996e-05	0.13877495745641444	0.049358906237435399	0	1.7715877437325904	0.86908077994428967
investigator_summary__operator_reference	8	1	19a8ef58350bb7e44c772ff0d5cede01cca6d74b754da04b5fbbfe21a2d26a20	cohort2:EXT3B	extinction2	extinction	2025-01-06	baseline	0	180	0	0	False	False
investigator_summary__operator_reference	8	1	19a8ef58350bb7e44c772ff0d5cede01cca6d74b754da04b5fbbfe21a2d26a20	cohort2:EXT3B	extinction2	extinction	2025-01-06	task	180	1980	359	0.99722222222222223	True	False	0.07422385098239416	8.4337932918020538e-06	0.32880141564301868	0.00011884036191433897	0.40868258940022267	3.1006125310922996e-05	0.13877495745641444	0.049358906237435399	0	1.7715877437325904	0.86908077994428967
investigator_summary__operator_reference	8	1	19a8ef58350bb7e44c772ff0d5cede01cca6d74b754da04b5fbbfe21a2d26a20	cohort2:EXT3B	extinction2	extinction	2025-01-06	first180	180	360	36	1	True	False	0.0074937773455995855	8.5245507785198309e-07	0.15498065616395915	1.7363423049181413e-05	0.18092152546528664	3.3386628175683752e-06	0.65374344858987243	0.0028390378943308043	0	7.3333333333333339	0
investigator_summary__operator_reference	8	1	19a8ef58350bb7e44c772ff0d5cede01cca6d74b754da04b5fbbfe21a2d26a20	cohort2:EXT3B	extinction2	extinction	2025-01-06	last180	1800	1980	35	0.97222222222222221	True	False	4.7978981691738012e-05	5.4353750579663357e-09	0.32883080886797605	1.4930157484746397e-07	0.57497655051228258	7.2474495223116554e-05	0.0028854493454287316	0.093186583060466927	0	0	1.7142857142857142
investigator_summary__operator_reference	8	1	1aa2590a4f8aa983617119e4c686ccc27d5b64ef08557644a4792eded3352476	cohort2:EXT1B	LTM1	extinction	2024-12-30	whole	0	540	72	0.66666666666666663	False	False	0.00070783383214459482	0.17568784269588339	0.070662735379382821	2.6502108957349095e-05	0.11113971484859336	0.64094015716520991	0.00039383634995025026	0.00044137761987910536	27.333333333333332	0	0
investigator_summary__operator_reference	8	1	1aa2590a4f8aa983617119e4c686ccc27d5b64ef08557644a4792eded3352476	cohort2:EXT1B	LTM1	extinction	2024-12-30	baseline	0	180	0	0	False	False
investigator_summary__operator_reference	8	1	1aa2590a4f8aa983617119e4c686ccc27d5b64ef08557644a4792eded3352476	cohort2:EXT1B	LTM1	extinction	2024-12-30	task	180	540	72	1	True	False	0.00070783383214459482	0.17568784269588339	0.070662735379382821	2.6502108957349095e-05	0.11113971484859336	0.64094015716520991	0.00039383634995025026	0.00044137761987910536	27.333333333333332	0	0
investigator_summary__operator_reference	8	1	1ada792eb8e1704389ab4ca626c4098cb792873207d60f0f7aa2a894a75b7347	cohort2:EXT1G	extinction4	extinction	2024-12-30	whole	0	1980	360	0.90909090909090906	False	False	0.054798267939114673	7.4785002139190946e-06	0.43274951021843239	7.3090735430280852e-07	0.50162046880344502	4.3566127223799017e-05	0.0048427932393985979	0.0059371842648196496	0	0.066666666666666666	0.033333333333333333
investigator_summary__operator_reference	8	1	1ada792eb8e1704389ab4ca626c4098cb792873207d60f0f7aa2a894a75b7347	cohort2:EXT1G	extinction4	extinction	2024-12-30	baseline	0	180	0	0	False	False
investigator_summary__operator_reference	8	1	1ada792eb8e1704389ab4ca626c4098cb792873207d60f0f7aa2a894a75b7347	cohort2:EXT1G	extinction4	extinction	2024-12-30	task	180	1980	360	1	True	False	0.054798267939114673	7.4785002139190946e-06	0.43274951021843239	7.3090735430280852e-07	0.50162046880344502	4.3566127223799017e-05	0.0048427932393985979	0.0059371842648196496	0	0.066666666666666666	0.033333333333333333
investigator_summary__operator_reference	8	1	1ada792eb8e1704389ab4ca626c4098cb792873207d60f0f7aa2a894a75b7347	cohort2:EXT1G	extinction4	extinction	2024-12-30	first180	180	360	36	1	True	False	0.018003062167985796	2.8498919770161551e-06	0.57046712229188179	5.2519193562155027e-07	0.40756631064347859	3.2357461951397716e-05	0.0017144499563353725	0.0022133223944536405	0	0	0
investigator_summary__operator_reference	8	1	1ada792eb8e1704389ab4ca626c4098cb792873207d60f0f7aa2a894a75b7347	cohort2:EXT1G	extinction4	extinction	2024-12-30	last180	1800	1980	36	1	True	False	0.038504433533673423	5.2002460891886948e-06	0.47706776931868461	6.085694236034444e-07	0.48065765540807892	3.8236890170095355e-05	0.0013316098724509189	0.0023944861614273397	0	0	0
investigator_summary__operator_reference	8	1	1c604e77ddffb16a1f7fe19ce00a5d19ba9e9c0c2870f2291c6b3d0f06ad71a3	cohort2:NOEXT3B	extinction1	no_extinction	2025-01-06	whole	0	3420	684	1	True	True	0.027142265807280946	3.248702451500342e-06	0.39938773873987848	0.00044503808921542907	0.23320576880153623	2.265666918375681e-05	0.020211430906038604	0.31958185228441355	0	0.7192982456140351	9.6666666666666679
investigator_summary__operator_reference	8	1	1c604e77ddffb16a1f7fe19ce00a5d19ba9e9c0c2870f2291c6b3d0f06ad71a3	cohort2:NOEXT3B	extinction1	no_extinction	2025-01-06	baseline	0	180	36	1	True	True	0.0078805133952819049	2.3949585653459203e-07	0.32527902590018287	5.141998457005327e-05	0.38815977722941986	2.3554672241347408e-05	0.1051342598611919	0.1734712094612339	0	1	5.333333333333333
investigator_summary__operator_reference	8	1	1c604e77ddffb16a1f7fe19ce00a5d19ba9e9c0c2870f2291c6b3d0f06ad71a3	cohort2:NOEXT3B	extinction1	no_extinction	2025-01-06	task	180	3420	648	1	True	True	0.028212363163503118	3.4158805956651057e-06	0.40350488945319496	0.00046690576169572775	0.22459721277776495	2.2606780125001779e-05	0.015493495964085646	0.32769911021903464	0	0.70370370370370372	9.9074074074074083
investigator_summary__operator_reference	8	1	1c604e77ddffb16a1f7fe19ce00a5d19ba9e9c0c2870f2291c6b3d0f06ad71a3	cohort2:NOEXT3B	extinction1	no_extinction	2025-01-06	first180	180	360	36	1	True	True	0.046784715814499986	6.0604659563874638e-06	0.31241977728274783	6.7834438187053142e-07	0.063840220271226766	1.0918696426725258e-05	0.002494119868211853	0.57444350925652865	0	0.33333333333333331	17
investigator_summary__operator_reference	8	1	1c604e77ddffb16a1f7fe19ce00a5d19ba9e9c0c2870f2291c6b3d0f06ad71a3	cohort2:NOEXT3B	extinction1	no_extinction	2025-01-06	last180	3240	3420	36	1	True	True	0.03024972889688983	3.8699449496158771e-06	0.37221046281339354	4.437367966637447e-07	0.59360286766396309	4.1316498458189826e-05	0.0011620064780428813	0.0027293039675159551	0	0	0
investigator_summary__operator_reference	8	1	1e8eb30c4fa9e520d3233d9241f3835916c9d502097955201e2cff52de5c8171	cohort2:EXT2R	LTM1	extinction	2025-01-06	whole	0	720	143	0.99305555555555558	True	False	0.29087597075560212	0.15564076084533549	0.31429760999904932	0.0007185822785129609	0.1868254458046382	0.010748389382787079	0.016987759434840669	0.023905481499234355	3.5244755244755241	0.25174825174825177	0.33566433566433568
investigator_summary__operator_reference	8	1	1e8eb30c4fa9e520d3233d9241f3835916c9d502097955201e2cff52de5c8171	cohort2:EXT2R	LTM1	extinction	2025-01-06	baseline	0	240	48	1	True	False	0.0037442381888382202	5.8319950701406805e-07	0.42938548286071976	3.0057563324962357e-07	0.46630534414821384	6.1575497276144503e-05	0.031348595778501645	0.069153879751309141	0	0.5	1
investigator_summary__operator_reference	8	1	1e8eb30c4fa9e520d3233d9241f3835916c9d502097955201e2cff52de5c8171	cohort2:EXT2R	LTM1	extinction	2025-01-06	task	240	720	95	0.98958333333333337	True	False	0.43595305668407225	0.2342800084979646	0.25614794792157375	0.001081503559967973	0.045614549799463125	0.016148042714413658	0.0097317579138330151	0.0010431329087123601	5.3052631578947365	0.12631578947368421	0
investigator_summary__operator_reference	8	1	1f6bfcc9e2aa073303f84a2eda14bedf8b5f2a541f9def0596eaea2cf2068154	cohort2:EXT2R	retrieval	extinction	2025-01-06	whole	0	360	72	1	True	False	0.45861304270157216	6.7238562532327816e-05	0.083037002783043726	7.9492023724696499e-07	0.32845097550972036	1.8264941664873234e-05	0.0141620916589262	0.11565058892230298	0	0.16666666666666666	4.1666666666666661
investigator_summary__operator_reference	8	1	1f6bfcc9e2aa073303f84a2eda14bedf8b5f2a541f9def0596eaea2cf2068154	cohort2:EXT2R	retrieval	extinction	2025-01-06	baseline	0	180	36	1	True	False	6.0470378650134618e-07	2.262092472100658e-10	0.10297254555653566	3.2176964701014713e-07	0.63837794157558392	3.513439343288222e-05	0.028198553640912574	0.23041489813389049	0	0.33333333333333331	8.3333333333333321
investigator_summary__operator_reference	8	1	1f6bfcc9e2aa073303f84a2eda14bedf8b5f2a541f9def0596eaea2cf2068154	cohort2:EXT2R	retrieval	extinction	2025-01-06	task	180	360	36	1	True	False	0.91722548069935783	0.00013447689885540842	0.063101460009551802	1.2680708274837832e-06	0.018524009443856834	1.3954898968642491e-06	0.00012562967693983016	0.00088627971071542078	0	0	0
investigator_summary__operator_reference	8	1	1f7945bdf0e4449adba9c3e018a893cba4754bdcf782298040ebc7a82092ba68	cohort2:NOEXT3R	extinction1	no_extinction	2025-01-06	whole	0	3420	684	1	True	False	0.090688345731300038	9.2803008644612548e-06	0.19329774188191978	1.0157205540987627e-06	0.34644864949206033	1.6140902160450214e-05	0.0059518727608256303	0.36358695321031931	0	0.08771929824561403	6.9649122807017534
investigator_summary__operator_reference	8	1	1f7945bdf0e4449adba9c3e018a893cba4754bdcf782298040ebc7a82092ba68	cohort2:NOEXT3R	extinction1	no_extinction	2025-01-06	baseline	0	180	36	1	True	False	0.0088996659428668707	5.2951273263728818e-14	0.17450816428423305	2.0282790002084368e-07	0.48626880668028133	2.8732457356636381e-05	0.025999931548624258	0.30429449625871485	0	0.33333333333333331	5
investigator_summary__operator_reference	8	1	1f7945bdf0e4449adba9c3e018a893cba4754bdcf782298040ebc7a82092ba68	cohort2:NOEXT3R	extinction1	no_extinction	2025-01-06	task	180	3420	648	1	True	False	0.095232161275101895	9.7958731317673624e-06	0.19434160730401351	1.0608812571030915e-06	0.33868086298160355	1.5441371316217652e-05	0.0048380917170590398	0.36688097859651958	0	0.07407407407407407	7.0740740740740735
investigator_summary__operator_reference	8	1	1f7945bdf0e4449adba9c3e018a893cba4754bdcf782298040ebc7a82092ba68	cohort2:NOEXT3R	extinction1	no_extinction	2025-01-06	first180	180	360	36	1	True	False	0.065971046897514277	1.4572654669602545e-05	0.060564117224179648	1.9162408760028469e-06	0.40577686518154521	1.9896128141535408e-05	0.0015335328975064713	0.46611805277556101	0	0	9.6666666666666679
investigator_summary__operator_reference	8	1	1f7945bdf0e4449adba9c3e018a893cba4754bdcf782298040ebc7a82092ba68	cohort2:NOEXT3R	extinction1	no_extinction	2025-01-06	last180	3240	3420	36	1	True	False	0.17078626918903195	2.0509011842226831e-05	0.45692456272089704	1.2835489207505723e-06	0.21536376745469693	2.8064641126549387e-05	0.0023714398416653073	0.15450410359185984	0	0	1.6666666666666667
investigator_summary__operator_reference	8	1	1feb03a5965284e841778a2f06b23a04d3b36e565f895ba3d4139f59b1bed938	cohort2:EXT1B	extinction3	extinction	2024-12-30	whole	0	1980	395	0.99747474747474751	True	False	0.002211543100552354	0.007050737911848127	0.27980099307485307	0.0023881938890421015	0.3917422777503321	0.019012605487030904	0.15580825954627356	0.14198538924007131	0.97215189873417729	4.7088607594936711	3.584810126582278
investigator_summary__operator_reference	8	1	1feb03a5965284e841778a2f06b23a04d3b36e565f895ba3d4139f59b1bed938	cohort2:EXT1B	extinction3	extinction	2024-12-30	baseline	0	180	36	1	True	False	2.16415232448694e-08	2.1165650259652598e-15	0.0018734508776327217	4.5572337794292263e-06	0.033196324514228791	1.3336824791423486e-08	0.86995378070768659	0.094971851688306741	0	40.666666666666664	3.666666666666667
investigator_summary__operator_reference	8	1	1feb03a5965284e841778a2f06b23a04d3b36e565f895ba3d4139f59b1bed938	cohort2:EXT1B	extinction3	extinction	2024-12-30	task	180	1980	359	0.99722222222222223	True	False	0.0024333112691458021	0.0077577756968800395	0.30767116443724835	0.0026272215202105035	0.42769674659852081	0.020919160688722883	0.08419478110111793	0.14669983868815914	1.0696378830083566	1.1030640668523677	3.5766016713091924
investigator_summary__operator_reference	8	1	1feb03a5965284e841778a2f06b23a04d3b36e565f895ba3d4139f59b1bed938	cohort2:EXT1B	extinction3	extinction	2024-12-30	first180	180	360	36	1	True	False	0.001103452203180258	0.077359270526827895	0.21594237287432058	3.7099775015089457e-06	0.31118326834849569	0.20648880812752016	0.068143304970019192	0.11977581297213533	9.6666666666666679	0.66666666666666663	3
investigator_summary__operator_reference	8	1	1feb03a5965284e841778a2f06b23a04d3b36e565f895ba3d4139f59b1bed938	cohort2:EXT1B	extinction3	extinction	2024-12-30	last180	1800	1980	35	0.97222222222222221	True	False	0.0027979677972911135	4.0426869911660737e-07	0.4210508563367662	1.9654399139550573e-06	0.4452905124762172	5.0614757019332698e-05	0.064433606495358661	0.066374072428718414	0	0.68571428571428572	1.7142857142857142
investigator_summary__operator_reference	8	1	22c3f9e2a0d085232373c0d3784dfe01c0d92bd63f0d27d11d8ec09d287d6288	cohort2:EXT2B	extinction2	extinction	2025-01-06	whole	0	1980	396	1	True	False	0.31887096591650593	0.044228757049239044	0.42626239670084887	0.015574269866767165	0.17149840910237943	0.01214021520633049	0.009574682580024094	0.0018503035779090184	0.96969696969696972	0.4242424242424242	0
investigator_summary__operator_reference	8	1	22c3f9e2a0d085232373c0d3784dfe01c0d92bd63f0d27d11d8ec09d287d6288	cohort2:EXT2B	extinction2	extinction	2025-01-06	baseline	0	180	36	1	True	False	0.0078799532379380949	1.2755682336960182e-06	0.50208508804747609	3.8620406441062477e-07	0.48305371414825643	6.0064089191182204e-05	0.0030824645596366387	0.003837054145216596	0	0	0
investigator_summary__operator_reference	8	1	22c3f9e2a0d085232373c0d3784dfe01c0d92bd63f0d27d11d8ec09d287d6288	cohort2:EXT2B	extinction2	extinction	2025-01-06	task	180	1980	360	1	True	False	0.34997006718436269	0.048651505197339587	0.41868012756618611	0.017131658233037441	0.14034287859779174	0.013348230318044418	0.01022390438206284	0.0016516285211782607	1.0666666666666667	0.46666666666666667	0
investigator_summary__operator_reference	8	1	22c3f9e2a0d085232373c0d3784dfe01c0d92bd63f0d27d11d8ec09d287d6288	cohort2:EXT2B	extinction2	extinction	2025-01-06	first180	180	360	36	1	True	False	0.32756573620318313	0.44239372032956475	0.21671017324580552	0.00030039703947348052	0.0076029190867534201	0.0012228687745871733	0.0040937720139819934	0.00011041330664812662	6	0.33333333333333331	0
investigator_summary__operator_reference	8	1	22c3f9e2a0d085232373c0d3784dfe01c0d92bd63f0d27d11d8ec09d287d6288	cohort2:EXT2B	extinction2	extinction	2025-01-06	last180	1800	1980	36	1	True	False	0.200923260374714	5.1775851742449301e-05	0.56019642309611639	2.0290636392028958e-06	0.23523539651845654	4.8831727705842241e-05	0.0015213768714050539	0.0020209064962307247	0	0	0
investigator_summary__operator_reference	8	1	24e191f77f7aa9c27755141af55ac067b9694b2894a17d72f7d239e040352774	cohort2:NOEXT2B	renewal	no_extinction	2025-01-06	whole	0	720	143	0.99305555555555558	True	False	0.10305448352136663	4.9181507047829121e-05	0.10971498165795696	0.46657490604794655	0.058897583357111601	2.1249159346527106e-05	0.23814179282184739	0.023545821927374973	10.909090909090908	20.55944055944056	0.25174825174825177
investigator_summary__operator_reference	8	1	24e191f77f7aa9c27755141af55ac067b9694b2894a17d72f7d239e040352774	cohort2:NOEXT2B	renewal	no_extinction	2025-01-06	baseline	0	240	48	1	True	False	0.0031650785359950196	5.3026109030678572e-07	0.21853948649495578	1.5663816786160542e-06	0.11399726734684408	1.0921804698836305e-05	0.59480281209688013	0.069482337077844639	0	14.25	0.75
investigator_summary__operator_reference	8	1	24e191f77f7aa9c27755141af55ac067b9694b2894a17d72f7d239e040352774	cohort2:NOEXT2B	renewal	no_extinction	2025-01-06	task	240	720	95	0.98958333333333337	True	False	0.1535249197245018	7.3763189215840402e-05	0.054729968687683872	0.70231722503721883	0.031057743025457298	2.6467191168518243e-05	0.057934119924988731	0.00033579321976924721	16.421052631578949	23.747368421052631	0
investigator_summary__operator_reference	8	1	28a353249b544c428d124003de56a672563b017a5419dda7a5843920edc265a6	cohort2:EXT2G	extinction2	extinction	2025-01-06	whole	0	1980	396	1	True	True	0.015789858972173366	2.5166396392662441e-06	0.27790696179430607	4.7871173716858727e-07	0.52550463784607915	3.3294202440604221e-05	0.017409659836389337	0.16335259199723598	0	0.51515151515151514	3.1212121212121211
investigator_summary__operator_reference	8	1	28a353249b544c428d124003de56a672563b017a5419dda7a5843920edc265a6	cohort2:EXT2G	extinction2	extinction	2025-01-06	baseline	0	180	36	1	True	True	6.3729865168995265e-08	2.6662666607740636e-11	0.11286312315391905	1.4494712560941083e-06	0.78210282289215971	6.0477033515408626e-05	0.098526889063301745	0.0064451746293352459	0	3.3333333333333335	0
investigator_summary__operator_reference	8	1	28a353249b544c428d124003de56a672563b017a5419dda7a5843920edc265a6	cohort2:EXT2G	extinction2	extinction	2025-01-06	task	180	1980	360	1	True	True	0.017368838496404186	2.7683009369262079e-06	0.29441134565834476	3.816357852760352e-07	0.49984481934147107	3.0575919333123772e-05	0.0092979369136980978	0.17904333373402603	0	0.23333333333333334	3.4333333333333331
investigator_summary__operator_reference	8	1	28a353249b544c428d124003de56a672563b017a5419dda7a5843920edc265a6	cohort2:EXT2G	extinction2	extinction	2025-01-06	first180	180	360	36	1	True	True	0.079794522268436252	1.0741628926499344e-05	0.52160664085025443	5.2722281214985587e-07	0.39475062745622602	3.7254662411349235e-05	0.001384185126481467	0.0024155007844621815	0	0	0
investigator_summary__operator_reference	8	1	28a353249b544c428d124003de56a672563b017a5419dda7a5843920edc265a6	cohort2:EXT2G	extinction2	extinction	2025-01-06	last180	1800	1980	36	1	True	True	0.038498716127263487	9.1573163723920552e-06	0.2967534883931765	1.0709003524346478e-06	0.57061855807884398	6.2423816320107724e-05	0.0029820168516183337	0.091074568516056276	0	0	1
investigator_summary__operator_reference	8	1	2921f1dcd03752c396b76cbc5c9c86e88c32ba76e908a9988264ac4cd3d36d9a	cohort2:EXT2R	extinction1	extinction	2025-01-06	whole	0	3420	684	1	True	False	0.3751182159717007	0.2067139498756391	0.32207734635185231	5.8545514791085115e-05	0.07413949677710284	0.0088897596347961311	0.0034965678337614096	0.0095061180403460729	5.473684210526315	0.035087719298245612	0.15789473684210525
investigator_summary__operator_reference	8	1	2921f1dcd03752c396b76cbc5c9c86e88c32ba76e908a9988264ac4cd3d36d9a	cohort2:EXT2R	extinction1	extinction	2025-01-06	baseline	0	180	36	1	True	False	5.3896935513185685e-06	5.34662728207315e-10	0.29624165367418498	7.1338005125414787e-07	0.54599843205254661	2.9140518457610443e-05	0.061541134451519972	0.096183535694997407	0	0.66666666666666663	1.6666666666666667
investigator_summary__operator_reference	8	1	2921f1dcd03752c396b76cbc5c9c86e88c32ba76e908a9988264ac4cd3d36d9a	cohort2:EXT2R	extinction1	extinction	2025-01-06	task	180	3420	648	1	True	False	0.39595781743159786	0.21819805817236002	0.32351266261172273	6.175841116552017e-05	0.047925111484022641	0.0093820162523704925	0.0002718696883303788	0.0046907059484210013	5.7777777777777777	0	0.07407407407407407
investigator_summary__operator_reference	8	1	2921f1dcd03752c396b76cbc5c9c86e88c32ba76e908a9988264ac4cd3d36d9a	cohort2:EXT2R	extinction1	extinction	2025-01-06	first180	180	360	36	1	True	False	0.892240467903056	9.8617407807820236e-05	0.10408647488169269	1.2101879174159141e-06	0.0035012236989301962	1.1344349308434417e-06	3.8405677047841337e-05	3.2465808642481367e-05	0	0	0
investigator_summary__operator_reference	8	1	2921f1dcd03752c396b76cbc5c9c86e88c32ba76e908a9988264ac4cd3d36d9a	cohort2:EXT2R	extinction1	extinction	2025-01-06	last180	3240	3420	36	1	True	False	0.34835778153197411	0.33538059996254815	0.31278201659300808	5.2075239646328605e-06	0.0032947135180615354	2.686296592954069e-05	8.625345367464313e-05	6.6564450860731312e-05	7.3333333333333339	0	0
investigator_summary__operator_reference	8	1	2a4372791a65dc480e297a8de8ac88569c48a9fea612e4b4b6bc1de64f5d5039	cohort2:EXT2R	renewal	extinction	2025-01-06	whole	0	720	144	1	True	False	0.27629807345055862	2.8724339027906644e-05	0.3685803868041207	1.0397379830379435e-06	0.17340096809642633	1.842618550407475e-05	0.096060678781216477	0.085611702605163542	0	5.833333333333333	3.666666666666667
investigator_summary__operator_reference	8	1	2a4372791a65dc480e297a8de8ac88569c48a9fea612e4b4b6bc1de64f5d5039	cohort2:EXT2R	renewal	extinction	2025-01-06	baseline	0	240	48	1	True	False	2.8153162377470817e-10	3.6314447897521698e-14	0.034270471807694602	2.0105745862038029e-07	0.42282501678161255	1.9565562068162931e-05	0.28709306305711607	0.25579168145248027	0	17.5	11
investigator_summary__operator_reference	8	1	2a4372791a65dc480e297a8de8ac88569c48a9fea612e4b4b6bc1de64f5d5039	cohort2:EXT2R	renewal	extinction	2025-01-06	task	240	720	96	1	True	False	0.41444711003507217	4.3086508523702741e-05	0.53573534430233394	1.4590782452467251e-06	0.048688943753833293	1.7856497222030662e-05	0.0005444866432666697	0.00052171318150516738	0	0	0
investigator_summary__operator_reference	8	1	2b6531aff3cb1d57699223c3f23ebdfe7a0839df6eff9ea484a0d5afe9179e41	cohort2:EXT3G	extinction2	extinction	2025-01-06	whole	0	1980	395	0.99747474747474751	True	False	0.040911304826077785	0.011751034945886987	0.4365630527220607	9.1998086611444297e-06	0.24206157146088012	0.090308317548320194	0.029364188284504468	0.14903133040361069	2.8253164556962025	0.48607594936708864	2.5215189873417723
investigator_summary__operator_reference	8	1	2b6531aff3cb1d57699223c3f23ebdfe7a0839df6eff9ea484a0d5afe9179e41	cohort2:EXT3G	extinction2	extinction	2025-01-06	baseline	0	180	36	1	True	False	0.0036689060164526266	3.7519928867919843e-07	0.305004798847064	1.669478581133881e-05	0.19347396221016883	0.00012432659215695201	0.24619202042319296	0.25151891592587766	0	4.666666666666667	4.666666666666667
investigator_summary__operator_reference	8	1	2b6531aff3cb1d57699223c3f23ebdfe7a0839df6eff9ea484a0d5afe9179e41	cohort2:EXT3G	extinction2	extinction	2025-01-06	task	180	1980	359	0.99722222222222223	True	False	0.044645918634285311	0.012929374084821633	0.44975552386272888	8.4482232087572493e-06	0.24693386653894589	0.099351837532782233	0.0076210073458058943	0.13875402377742235	3.1086350974930359	0.066852367688022288	2.3064066852367691
investigator_summary__operator_reference	8	1	2b6531aff3cb1d57699223c3f23ebdfe7a0839df6eff9ea484a0d5afe9179e41	cohort2:EXT3G	extinction2	extinction	2025-01-06	first180	180	360	36	1	True	False	0.00014281902504059674	0.12716638207991215	0.092135294509826604	6.6214951191391738e-05	0.08266795902077792	0.60004361719475041	0.00096297134246694659	0.096814741876045135	19.666666666666664	0	1.3333333333333333
investigator_summary__operator_reference	8	1	2b6531aff3cb1d57699223c3f23ebdfe7a0839df6eff9ea484a0d5afe9179e41	cohort2:EXT3G	extinction2	extinction	2025-01-06	last180	1800	1980	35	0.97222222222222221	True	False	0.26279413854468769	2.9391336968899588e-05	0.52970088573233076	4.2283997423856314e-06	0.20498780388221657	4.0566495411420916e-05	0.0010045446161280906	0.0014384409925067361	0	0	0
investigator_summary__operator_reference	8	1	2b7c53c7410dda133032000e3d92881029ff5938b39ccee9c9f2ed4ba3080f9c	cohort2:EXT2R	extinction2	extinction	2025-01-06	whole	0	1980	396	1	True	False	0.017925019696888613	2.128360937508954e-06	0.49379627263088532	3.958316216272105e-07	0.32696698454986878	3.71145287668625e-05	0.0318892926510079	0.12938279175001766	0	0.51515151515151514	2.6666666666666665
investigator_summary__operator_reference	8	1	2b7c53c7410dda133032000e3d92881029ff5938b39ccee9c9f2ed4ba3080f9c	cohort2:EXT2R	extinction2	extinction	2025-01-06	baseline	0	180	36	1	True	False	1.9394541522867283e-08	5.5943618814426642e-14	0.035897069768762266	1.6191633109229154e-06	0.43560748412958461	7.7257637706983163e-06	0.32719360527031544	0.20129247650965751	0	5.6666666666666661	5
investigator_summary__operator_reference	8	1	2b7c53c7410dda133032000e3d92881029ff5938b39ccee9c9f2ed4ba3080f9c	cohort2:EXT2R	extinction2	extinction	2025-01-06	task	180	1980	360	1	True	False	0.019717519727123323	2.3411970256654878e-06	0.53958619291709753	2.7349845269764006e-07	0.3161029345918972	4.0053405266478922e-05	0.0023588613890771467	0.12219182327405365	0	0	2.4333333333333336
investigator_summary__operator_reference	8	1	2b7c53c7410dda133032000e3d92881029ff5938b39ccee9c9f2ed4ba3080f9c	cohort2:EXT2R	extinction2	extinction	2025-01-06	first180	180	360	36	1	True	False	0.0011399668793955306	1.3809597298968682e-07	0.5410085413978496	1.1198646896440212e-07	0.27214894259540973	3.3624895054426526e-05	0.0023458018361413573	0.18332287231369221	0	0	5
investigator_summary__operator_reference	8	1	2b7c53c7410dda133032000e3d92881029ff5938b39ccee9c9f2ed4ba3080f9c	cohort2:EXT2R	extinction2	extinction	2025-01-06	last180	1800	1980	36	1	True	False	0.038864034831007803	4.7419946754438579e-06	0.59589655875512271	6.4861844913787677e-07	0.23703202363335951	8.9475645805233244e-05	0.0025705383898772765	0.125541978131707	0	0	1.3333333333333333
investigator_summary__operator_reference	8	1	2c0e275a16a1eec64543227c247fd26079dee2701794abf852272a2f6b879357	cohort2:EXT1B	renewal	extinction	2024-12-30	whole	0	540	108	1	True	False	1.3290858332432444e-05	8.4145430343092475e-05	0.044358580555810094	1.3825738436821182e-06	0.30761138536961685	0.54331532704440388	0.00082413687376237132	0.10379175129388889	17.777777777777779	0	3.3333333333333335
investigator_summary__operator_reference	8	1	2c0e275a16a1eec64543227c247fd26079dee2701794abf852272a2f6b879357	cohort2:EXT1B	renewal	extinction	2024-12-30	baseline	0	180	36	1	True	False	3.489919954318374e-05	6.5369788421482022e-09	0.13047836444484229	2.3928276113393165e-07	0.55692531572673132	3.7981738206296893e-05	0.0021698486966194295	0.31035334437431961	0	0	10
investigator_summary__operator_reference	8	1	2c0e275a16a1eec64543227c247fd26079dee2701794abf852272a2f6b879357	cohort2:EXT1B	renewal	extinction	2024-12-30	task	180	540	72	1	True	False	2.4866877270567964e-06	0.00012621487702521768	0.0012986886112939884	1.9542193849562111e-06	0.18295442019105965	0.8149539996975026	0.00015128096233384244	0.00051095475367349773	26.666666666666668	0	0
investigator_summary__operator_reference	8	1	2daf2fced65be827e77d5869823d9b744373781ef3159212a780bf7610c891f9	cohort2:EXT2G	learning	extinction	2025-01-06	whole	0	1140	227	0.99561403508771928	True	True	0.0033774626080126844	6.0788202943894144e-07	0.040974170707971685	0.1678096753128617	0.40740116742439419	0.000136373687854953	0.10421186072875482	0.27608868164812228	3.5418502202643172	8.1409691629955958	5.7092511013215859
investigator_summary__operator_reference	8	1	2daf2fced65be827e77d5869823d9b744373781ef3159212a780bf7610c891f9	cohort2:EXT2G	learning	extinction	2025-01-06	baseline	0	600	120	1	True	True	2.5633235745189158e-10	8.8493039146997124e-20	0.0098558739699562432	1.289696297814627e-07	0.35616739396652636	2.5818315970506883e-06	0.12397828219423106	0.50999573881173166	0	5.6999999999999993	10.5
investigator_summary__operator_reference	8	1	2daf2fced65be827e77d5869823d9b744373781ef3159212a780bf7610c891f9	cohort2:EXT2G	learning	extinction	2025-01-06	task	600	1140	107	0.9907407407407407	True	True	0.0071652708528878182	1.2896188848843839e-06	0.075873195087054396	0.35600729738003772	0.46485960494723666	0.00028642062945260041	0.082043911421678675	0.013763010062766021	7.5140186915887845	10.878504672897197	0.3364485981308411
investigator_summary__operator_reference	8	1	2e001aec63f243450410f0c897b79cadec4c56af441333b28402f2785b563f31	cohort2:NOEXT1G	extinction2	no_extinction	2024-12-30	whole	0	1980	360	0.90909090909090906	False	False	0.079312979620767568	8.5666232619072221e-06	0.39146460041050207	2.6485157075145903e-06	0.41287384110186565	3.2252261755880286e-05	0.063154037274683841	0.053151074191454949	0	0.89999999999999991	0.69999999999999996
investigator_summary__operator_reference	8	1	2e001aec63f243450410f0c897b79cadec4c56af441333b28402f2785b563f31	cohort2:NOEXT1G	extinction2	no_extinction	2024-12-30	baseline	0	180	0	0	False	False
investigator_summary__operator_reference	8	1	2e001aec63f243450410f0c897b79cadec4c56af441333b28402f2785b563f31	cohort2:NOEXT1G	extinction2	no_extinction	2024-12-30	task	180	1980	360	1	True	False	0.079312979620767568	8.5666232619072221e-06	0.39146460041050207	2.6485157075145903e-06	0.41287384110186565	3.2252261755880286e-05	0.063154037274683841	0.053151074191454949	0	0.89999999999999991	0.69999999999999996
investigator_summary__operator_reference	8	1	2e001aec63f243450410f0c897b79cadec4c56af441333b28402f2785b563f31	cohort2:NOEXT1G	extinction2	no_extinction	2024-12-30	first180	180	360	36	1	True	False	1.3630385726280604e-05	1.7495438205500799e-09	0.23332675123738669	7.7873750813018384e-07	0.60757911635608908	3.246113471935778e-05	0.066369815073811844	0.092677445325214172	0	0.66666666666666663	1.3333333333333333
investigator_summary__operator_reference	8	1	2e001aec63f243450410f0c897b79cadec4c56af441333b28402f2785b563f31	cohort2:NOEXT1G	extinction2	no_extinction	2024-12-30	last180	1800	1980	36	1	True	False	0.0014212956703382712	2.0423749080385349e-07	0.54812461554431913	1.5834538405642366e-06	0.37957686393437806	4.8286570722542032e-05	0.066395379077383562	0.0044317715115141697	0	1.6666666666666667	0
investigator_summary__operator_reference	8	1	31c73e7f2cfae09a43165cbea689383fa4339bd27f313cc1df5218f432b97579	cohort2:EXT2B	retrieval	extinction	2025-01-06	whole	0	360	72	1	True	False	0.47539250206111716	6.9316095217623701e-05	0.23185346772790613	1.5614247441358528e-06	0.26162283929822816	2.2628806571166692e-05	0.027755817616081774	0.0032818669701332156	0	0.33333333333333331	0
investigator_summary__operator_reference	8	1	31c73e7f2cfae09a43165cbea689383fa4339bd27f313cc1df5218f432b97579	cohort2:EXT2B	retrieval	extinction	2025-01-06	baseline	0	180	36	1	True	False	0.0018269385837826281	2.2093222036025427e-07	0.43165099573902288	1.1844574270394138e-06	0.50456722851723357	4.1587962337749365e-05	0.055454711437848116	0.0064571323701266671	0	0.66666666666666663	0
investigator_summary__operator_reference	8	1	31c73e7f2cfae09a43165cbea689383fa4339bd27f313cc1df5218f432b97579	cohort2:EXT2B	retrieval	extinction	2025-01-06	task	180	360	36	1	True	False	0.94895806553845141	0.00013841125821488718	0.032055939716789411	1.9383920612322914e-06	0.018678450079222739	3.6696508045840233e-06	5.6923794315428723e-05	0.00010660157013976391	0	0	0
investigator_summary__operator_reference	8	1	3231589f1ce0546526cf5a3713c5beeb7e7378f3735f0a8ed96673cd62a9307b	cohort2:NOEXT3R	retrieval	no_extinction	2025-01-06	whole	0	360	36	0.5	False	False	0.079494567164116348	8.5181795197496063e-06	0.17227113483966219	6.0360465585905698e-07	0.36096189166766202	9.9993063236050927e-06	0.0015079653623162417	0.38574531987574423	0	0	8.6666666666666661
investigator_summary__operator_reference	8	1	3231589f1ce0546526cf5a3713c5beeb7e7378f3735f0a8ed96673cd62a9307b	cohort2:NOEXT3R	retrieval	no_extinction	2025-01-06	baseline	0	180	0	0	False	False
investigator_summary__operator_reference	8	1	3231589f1ce0546526cf5a3713c5beeb7e7378f3735f0a8ed96673cd62a9307b	cohort2:NOEXT3R	retrieval	no_extinction	2025-01-06	task	180	360	36	1	True	False	0.079494567164116348	8.5181795197496063e-06	0.17227113483966219	6.0360465585905698e-07	0.36096189166766202	9.9993063236050927e-06	0.0015079653623162417	0.38574531987574423	0	0	8.6666666666666661
investigator_summary__operator_reference	8	1	36b54ebfb243bdba504b94bb6985c5435ded6f092be7379229de4e42eaeff107	cohort2:EXT1R	extinction1	extinction	2024-12-30	whole	0	1980	359	0.90656565656565657	False	False	0.03155176926912627	4.0601075708124092e-06	0.29291167350944941	4.0031573523640871e-07	0.67003776862046904	4.4074373144976261e-05	0.0018413803105121875	0.0036088734939958766	0	0	0
investigator_summary__operator_reference	8	1	36b54ebfb243bdba504b94bb6985c5435ded6f092be7379229de4e42eaeff107	cohort2:EXT1R	extinction1	extinction	2024-12-30	baseline	0	180	0	0	False	False
investigator_summary__operator_reference	8	1	36b54ebfb243bdba504b94bb6985c5435ded6f092be7379229de4e42eaeff107	cohort2:EXT1R	extinction1	extinction	2024-12-30	task	180	1980	359	0.99722222222222223	True	False	0.03155176926912627	4.0601075708124092e-06	0.29291167350944941	4.0031573523640871e-07	0.67003776862046904	4.4074373144976261e-05	0.0018413803105121875	0.0036088734939958766	0	0	0
investigator_summary__operator_reference	8	1	36b54ebfb243bdba504b94bb6985c5435ded6f092be7379229de4e42eaeff107	cohort2:EXT1R	extinction1	extinction	2024-12-30	first180	180	360	36	1	True	False	7.1770399150493493e-13	2.701093895132869e-16	0.015854041813483641	2.4064943738973218e-08	0.97822759817799421	2.959604689659364e-05	0.0018593676643746532	0.0040293722316129413	0	0	0
investigator_summary__operator_reference	8	1	36b54ebfb243bdba504b94bb6985c5435ded6f092be7379229de4e42eaeff107	cohort2:EXT1R	extinction1	extinction	2024-12-30	last180	1800	1980	35	0.97222222222222221	True	False	3.3594710255553587e-12	1.1510541663811606e-15	0.029915021957850708	4.3693630100245875e-08	0.96371352290488432	4.8760870021220399e-05	0.0017769182378603889	0.0045457323324141468	0	0	0
investigator_summary__operator_reference	8	1	411e874ef2251ac5b01011c7951a3432049081e7ae3836a149305627f90ad7c5	cohort2:EXT3B	renewal	extinction	2025-01-06	whole	0	720	143	0.99305555555555558	True	False	0.00017885108774054261	2.5907478395192685e-07	0.15997820021589459	1.6740795588546001e-06	0.43958378976730461	0.029290543255559801	0.28655131278216722	0.084415369736991458	0.33566433566433568	6.6293706293706283	2.3496503496503496
investigator_summary__operator_reference	8	1	411e874ef2251ac5b01011c7951a3432049081e7ae3836a149305627f90ad7c5	cohort2:EXT3B	renewal	extinction	2025-01-06	baseline	0	240	48	1	True	False	2.3144574634592352e-08	3.4331487556424658e-12	0.087381336453014255	1.1189504232005766e-06	0.17832428819044244	8.9829293428307165e-06	0.60355690428194242	0.13072734604682767	0	16.75	3.5
investigator_summary__operator_reference	8	1	411e874ef2251ac5b01011c7951a3432049081e7ae3836a149305627f90ad7c5	cohort2:EXT3B	renewal	extinction	2025-01-06	task	240	720	95	0.98958333333333337	True	False	0.00026920625902436979	3.8997399277879234e-07	0.19665872085398151	1.9545658589745278e-06	0.57158859056403499	0.044085436894069428	0.12638006655070183	0.061015634338337371	0.50526315789473686	1.5157894736842106	1.7684210526315787
investigator_summary__operator_reference	8	1	41435dcc4a357d8703392f9188bfb8ac9a0dc388670aa913903d330238ad8d6a	cohort2:EXT3R	extinction1	extinction	2025-01-06	whole	0	3420	647	0.94590643274853803	False	False	0.43614567169809781	0.32021628181192757	0.18751304160336579	1.571596536143745e-05	0.051383727440989423	0.0040658524561048241	0.00027971007307786284	0.00037999895108225949	6.9922720247295205	0	0
investigator_summary__operator_reference	8	1	41435dcc4a357d8703392f9188bfb8ac9a0dc388670aa913903d330238ad8d6a	cohort2:EXT3R	extinction1	extinction	2025-01-06	baseline	0	180	0	0	False	False
investigator_summary__operator_reference	8	1	41435dcc4a357d8703392f9188bfb8ac9a0dc388670aa913903d330238ad8d6a	cohort2:EXT3R	extinction1	extinction	2025-01-06	task	180	3420	647	0.99845679012345678	True	False	0.43614567169809781	0.32021628181192757	0.18751304160336579	1.571596536143745e-05	0.051383727440989423	0.0040658524561048241	0.00027971007307786284	0.00037999895108225949	6.9922720247295205	0	0
investigator_summary__operator_reference	8	1	41435dcc4a357d8703392f9188bfb8ac9a0dc388670aa913903d330238ad8d6a	cohort2:EXT3R	extinction1	extinction	2025-01-06	first180	180	360	36	1	True	False	0.86659105512546675	9.6163969462743137e-05	0.028995230565732728	2.0599636859972386e-06	0.10342681181699082	6.5247322262612565e-06	0.00046286345236106738	0.00041929037408752257	0	0	0
investigator_summary__operator_reference	8	1	41435dcc4a357d8703392f9188bfb8ac9a0dc388670aa913903d330238ad8d6a	cohort2:EXT3R	extinction1	extinction	2025-01-06	last180	3240	3420	35	0.97222222222222221	True	False	0.055050299103558104	7.827349752198008e-06	0.78240913186793626	9.8168120562564391e-07	0.15966832457258398	4.5392598412703384e-05	0.0012332123340454389	0.0015848304925213659	0	0	0
investigator_summary__operator_reference	8	1	417262bd9d6f4e499d225d91fbb5f1e630f58533db71be359a05031f046c5924	cohort2:NOEXT3B	extinction3	no_extinction	2025-01-06	whole	0	1980	396	1	True	True	0.026029948397691797	4.7237518200740719e-06	0.27936284419919116	2.0798158662100724e-06	0.25086174381275034	1.8044315603149109e-05	0.11154179970794333	0.33217881599913429	0	3	7.7878787878787881
investigator_summary__operator_reference	8	1	417262bd9d6f4e499d225d91fbb5f1e630f58533db71be359a05031f046c5924	cohort2:NOEXT3B	extinction3	no_extinction	2025-01-06	baseline	0	180	36	1	True	True	6.9902548957332393e-06	7.648039613889584e-13	0.061330445070919858	4.9751817332386788e-07	0.11173529597194581	3.0876278290753524e-06	0.52003856190193387	0.30688512165354315	0	17.666666666666668	8.6666666666666661
investigator_summary__operator_reference	8	1	417262bd9d6f4e499d225d91fbb5f1e630f58533db71be359a05031f046c5924	cohort2:NOEXT3B	extinction3	no_extinction	2025-01-06	task	180	1980	360	1	True	True	0.028632244211971396	5.1961269256010828e-06	0.30116608411201828	2.2380456354986932e-06	0.26477438859683083	1.9539984380556486e-05	0.070692123488544284	0.33470818543369341	0	1.5333333333333332	7.7000000000000011
investigator_summary__operator_reference	8	1	417262bd9d6f4e499d225d91fbb5f1e630f58533db71be359a05031f046c5924	cohort2:NOEXT3B	extinction3	no_extinction	2025-01-06	first180	180	360	36	1	True	True	0.0026688592431796422	5.9201094061721953e-08	0.23860172395540513	3.4388922730805478e-06	0.29301586384584183	9.959236557409885e-06	0.23230467899858859	0.2333954166270602	0	5.333333333333333	5.333333333333333
investigator_summary__operator_reference	8	1	417262bd9d6f4e499d225d91fbb5f1e630f58533db71be359a05031f046c5924	cohort2:NOEXT3B	extinction3	no_extinction	2025-01-06	last180	1800	1980	36	1	True	True	0.13893970733235919	3.8808088517681329e-05	0.28733359625094818	1.2812268457601682e-06	0.26142231479935085	9.811946097470154e-06	0.00095284975520289986	0.31130163060063692	0	0	6.3333333333333339
investigator_summary__operator_reference	8	1	436efcb33021ea2ba33904602e4f92c078459bd8e479cf29c656bb9e6cb9b516	cohort2:NOEXT2B	LTM1	no_extinction	2025-01-06	whole	0	720	143	0.99305555555555558	True	False	0.040423410012143744	0.00062313691320435083	0.18535470658713185	0.56768715979770401	0.1114906998209112	0.00059831529746929061	0.092434819733313189	0.001387751838125217	20.13986013986014	33.986013986013987	0.083916083916083919
investigator_summary__operator_reference	8	1	436efcb33021ea2ba33904602e4f92c078459bd8e479cf29c656bb9e6cb9b516	cohort2:NOEXT2B	LTM1	no_extinction	2025-01-06	baseline	0	240	48	1	True	False	0.0020981838050640488	2.8779330177314851e-07	0.41460705025341921	3.2998891246432765e-06	0.32591265482067427	2.376990680224355e-05	0.25344158623608903	0.0039131672955280694	0	4.25	0
investigator_summary__operator_reference	8	1	436efcb33021ea2ba33904602e4f92c078459bd8e479cf29c656bb9e6cb9b516	cohort2:NOEXT2B	LTM1	no_extinction	2025-01-06	task	240	720	95	0.98958333333333337	True	False	0.059787734832562958	0.00093783962641828486	0.069521943471534037	0.8545168995409862	0.0031511857157677887	0.00088861191591158809	0.011084032447700122	0.0001117524491216705	30.315789473684209	49.010526315789477	0.12631578947368421
investigator_summary__operator_reference	8	1	45f2f60eeef35862743af62d6d085aebe96614283a037917f33cf45270498547	cohort2:EXT1B	extinction4	extinction	2024-12-30	whole	0	1980	359	0.90656565656565657	False	False	0.00083764469928048998	2.4983615739770939e-07	0.2821113654207193	2.9005564153125617e-06	0.49605482894518116	4.2179598135668528e-05	0.059520706102575371	0.16143012484153602	0	0.66852367688022285	4.4122562674094707
investigator_summary__operator_reference	8	1	45f2f60eeef35862743af62d6d085aebe96614283a037917f33cf45270498547	cohort2:EXT1B	extinction4	extinction	2024-12-30	baseline	0	180	0	0	False	False
investigator_summary__operator_reference	8	1	45f2f60eeef35862743af62d6d085aebe96614283a037917f33cf45270498547	cohort2:EXT1B	extinction4	extinction	2024-12-30	task	180	1980	359	0.99722222222222223	True	False	0.00083764469928048998	2.4983615739770939e-07	0.2821113654207193	2.9005564153125617e-06	0.49605482894518116	4.2179598135668528e-05	0.059520706102575371	0.16143012484153602	0	0.66852367688022285	4.4122562674094707
investigator_summary__operator_reference	8	1	45f2f60eeef35862743af62d6d085aebe96614283a037917f33cf45270498547	cohort2:EXT1B	extinction4	extinction	2024-12-30	first180	180	360	36	1	True	False	1.8688043385599239e-05	3.0710636649098026e-09	0.288750143397901	2.5150953762797826e-05	0.46658514826031655	3.3420284612940727e-05	0.20864015961004354	0.035947286378914929	0	2	0.66666666666666663
investigator_summary__operator_reference	8	1	45f2f60eeef35862743af62d6d085aebe96614283a037917f33cf45270498547	cohort2:EXT1B	extinction4	extinction	2024-12-30	last180	1800	1980	35	0.97222222222222221	True	False	1.7476910938201867e-06	3.4713781725399524e-10	0.24310166626036742	7.9796750615260632e-07	0.46988024679619267	6.9316523584589244e-05	0.25116664554031676	0.035779578873788	0	2.7428571428571429	0.68571428571428572
investigator_summary__operator_reference	8	1	46b841459af2bdd8f5c1403ff7f062d0095bd6bff458c491ca43858775f5492a	cohort2:EXT2B	learning	extinction	2025-01-06	whole	0	1140	227	0.99561403508771928	True	False	0.00018703974102090404	0.053403746722161985	0.053659974334792193	9.6519310368859874e-06	0.45223726556844374	0.25701387812040793	0.0084662820821947062	0.17502216149993854	12.052863436123349	0.15859030837004406	2.8017621145374449
investigator_summary__operator_reference	8	1	46b841459af2bdd8f5c1403ff7f062d0095bd6bff458c491ca43858775f5492a	cohort2:EXT2B	learning	extinction	2025-01-06	baseline	0	600	120	1	True	False	2.3602005250293803e-05	7.6245701767444895e-09	0.093609799606575422	1.0201162175125903e-07	0.56104623983086532	1.8013874370993105e-05	0.015566515016370512	0.32973572003037543	0	0.30000000000000004	5.2999999999999998
investigator_summary__operator_reference	8	1	46b841459af2bdd8f5c1403ff7f062d0095bd6bff458c491ca43858775f5492a	cohort2:EXT2B	learning	extinction	2025-01-06	task	600	1140	107	0.9907407407407407	True	False	0.00037033439795990613	0.11329579056992849	0.0088564319739138034	2.0362121035167924e-05	0.33020850938628876	0.54523353895708493	0.00050340402517511345	0.0015116285686073822	25.570093457943923	0	0
investigator_summary__operator_reference	8	1	46f3cb4f65f7fb7fe1b93a6488b356f6a65188b4f58192cd08c7f7b015176dda	cohort2:NOEXT2G	learning	no_extinction	2025-01-06	whole	0	1140	227	0.99561403508771928	True	True	0.0033528589756835359	2.1226185811520955e-06	0.0091051291440698255	0.3820838247435982	0.24905486665441423	1.8176595959644254e-05	0.22532932803733277	0.13105369323036489	9.9911894273127757	27.700440528634363	3.5947136563876652
investigator_summary__operator_reference	8	1	46f3cb4f65f7fb7fe1b93a6488b356f6a65188b4f58192cd08c7f7b015176dda	cohort2:NOEXT2G	learning	no_extinction	2025-01-06	baseline	0	600	120	1	True	True	3.9857387396595343e-08	8.0390437849011602e-14	0.012816788710710741	9.4342371627932139e-07	0.34593002480563301	4.7231067136313375e-06	0.40254455398230277	0.23870292611346364	0	12.199999999999999	6.7000000000000002
investigator_summary__operator_reference	8	1	46f3cb4f65f7fb7fe1b93a6488b356f6a65188b4f58192cd08c7f7b015176dda	cohort2:NOEXT2G	learning	no_extinction	2025-01-06	task	600	1140	107	0.9907407407407407	True	True	0.0071130299494735994	4.5031253109782543e-06	0.0049425202842856234	0.81058799070982113	0.14040982947547739	3.3264621282275563e-05	0.026583280248581406	0.010325581585768242	21.196261682242991	45.084112149532714	0.11214953271028036
investigator_summary__operator_reference	8	1	48ab86bdf3ea5f595c491ccdf7c4b2b73981dd2343d957cac720954920b1ec57	cohort2:NOEXT3G	renewal	no_extinction	2025-01-06	whole	0	720	144	1	True	False	0.73637195069642702	0.015005156169350961	0.16945698903519094	9.4319031201973815e-05	0.078169969446976267	1.0011808407062303e-05	0.00041399648815637239	0.00047760732428365804	0.25	0	0
investigator_summary__operator_reference	8	1	48ab86bdf3ea5f595c491ccdf7c4b2b73981dd2343d957cac720954920b1ec57	cohort2:NOEXT3G	renewal	no_extinction	2025-01-06	baseline	0	240	48	1	True	False	0.3081208317727771	3.3677278263698477e-05	0.45463964387157701	1.1457304238285266e-06	0.2345070910380338	2.8498195065325919e-05	0.0012398401908830304	0.0014292719229776589	0	0	0
investigator_summary__operator_reference	8	1	48ab86bdf3ea5f595c491ccdf7c4b2b73981dd2343d957cac720954920b1ec57	cohort2:NOEXT3G	renewal	no_extinction	2025-01-06	task	240	720	96	1	True	False	0.95049751015825168	0.02249089561489459	0.02686566161699791	0.00014090568159104644	1.4086514475129057e-06	7.6861507793049628e-07	1.074636793043366e-06	1.7750249366575021e-06	0.375	0	0
investigator_summary__operator_reference	8	1	4b8467594834a3c983a6921599d527dceefd44bdb13ac4d3903e130ef8e36fda	cohort2:NOEXT2B	LTM2	no_extinction	2025-01-06	whole	0	720	143	0.99305555555555558	True	False	0.033362380021026102	3.5154448575956303e-05	0.15600028041480501	0.5784436443392772	0.086546580228854503	1.6471559457024305e-05	0.13671327308939674	0.008882215898608381	17.958041958041957	22.993006993006993	0.25174825174825177
investigator_summary__operator_reference	8	1	4b8467594834a3c983a6921599d527dceefd44bdb13ac4d3903e130ef8e36fda	cohort2:NOEXT2B	LTM2	no_extinction	2025-01-06	baseline	0	240	48	1	True	False	0.0029180307576955264	3.8731828930213537e-07	0.3349713417480189	9.2314169870700682e-07	0.2290925230319131	2.1626181019918791e-05	0.40692402666173927	0.026071141159629854	0	5	0.75
investigator_summary__operator_reference	8	1	4b8467594834a3c983a6921599d527dceefd44bdb13ac4d3903e130ef8e36fda	cohort2:NOEXT2B	LTM2	no_extinction	2025-01-06	task	240	720	95	0.98958333333333337	True	False	0.048744788069866832	5.2720998615528936e-05	0.065572796793812768	0.87070944031279052	0.014523367023098558	1.3867119088403934e-05	0.00018573444231844818	0.00019728524040805981	27.03157894736842	32.084210526315786	0
investigator_summary__operator_reference	8	1	4f99af268cdfce0ddff71493ce975f905558aac0af551ce5f040fd1d3f8349ce	cohort2:EXT1R	LTM2	extinction	2024-12-30	whole	0	900	180	1	True	False	0.071446301195922088	8.165171370457183e-06	0.30423013572342222	7.0407508895066416e-07	0.45689825448049604	3.6376080319163327e-05	0.083017038807541951	0.084363024465839681	0	3.0666666666666664	4.1999999999999993
investigator_summary__operator_reference	8	1	4f99af268cdfce0ddff71493ce975f905558aac0af551ce5f040fd1d3f8349ce	cohort2:EXT1R	LTM2	extinction	2024-12-30	baseline	0	180	36	1	True	False	1.9735600667202602e-08	2.1840790718282941e-17	0.005704899220998586	8.1433271973155248e-07	0.17600822298391133	4.1657365232799031e-06	0.40836362396373971	0.40991825402651061	0	15.333333333333332	21
investigator_summary__operator_reference	8	1	4f99af268cdfce0ddff71493ce975f905558aac0af551ce5f040fd1d3f8349ce	cohort2:EXT1R	LTM2	extinction	2024-12-30	task	180	900	144	1	True	False	0.089307871561002436	1.020646421306602e-05	0.37886144484902812	6.7651068125544216e-07	0.52712076235464222	4.4428666268134192e-05	0.0016803925184925117	0.0029742170756719482	0	0	0
investigator_summary__operator_reference	8	1	50844004162b29214a1d89a92d0b39bec2ee470df989010eebc6f580b27ec2c3	cohort2:EXT2G	retrieval	extinction	2025-01-06	whole	0	360	72	1	True	True	0.24312947939838636	4.181355634249667e-05	0.28911865662754166	1.6808513062395062e-06	0.39704720792770198	2.7874075400215813e-05	0.06841890307198667	0.0022143844913357609	0	1.8333333333333335	0
investigator_summary__operator_reference	8	1	50844004162b29214a1d89a92d0b39bec2ee470df989010eebc6f580b27ec2c3	cohort2:EXT2G	retrieval	extinction	2025-01-06	baseline	0	180	36	1	True	True	0.0012490658211704204	2.0773287573575584e-07	0.18185461336584671	1.7818352107244917e-06	0.67639076564893175	4.6486277376182287e-05	0.13656052359807724	0.0038965557205144379	0	3.666666666666667	0
investigator_summary__operator_reference	8	1	50844004162b29214a1d89a92d0b39bec2ee470df989010eebc6f580b27ec2c3	cohort2:EXT2G	retrieval	extinction	2025-01-06	task	180	360	36	1	True	True	0.48500989297560232	8.3419379809257608e-05	0.39638269988923652	1.5798674017545208e-06	0.11770365020647236	9.2618734242493347e-06	0.00027728254589608794	0.00053221326215708393	0	0	0
investigator_summary__operator_reference	8	1	50ef0312c9230163d85bcea4c9d87cb61f4ee1ab2ec18d8c68bb66b42a7e96a8	cohort2:EXT2G	extinction4	extinction	2025-01-06	whole	0	1980	359	0.90656565656565657	False	True	7.9801000325383404e-06	1.6109956388121667e-09	0.063720011956143963	5.0896868962797642e-08	0.57669742856297301	1.7243677761957879e-05	0.0018895161611149247	0.35766776703410552	0	0	8.2896935933147624
investigator_summary__operator_reference	8	1	50ef0312c9230163d85bcea4c9d87cb61f4ee1ab2ec18d8c68bb66b42a7e96a8	cohort2:EXT2G	extinction4	extinction	2025-01-06	baseline	0	180	0	0	False	True
investigator_summary__operator_reference	8	1	50ef0312c9230163d85bcea4c9d87cb61f4ee1ab2ec18d8c68bb66b42a7e96a8	cohort2:EXT2G	extinction4	extinction	2025-01-06	task	180	1980	359	0.99722222222222223	True	True	7.9801000325383404e-06	1.6109956388121667e-09	0.063720011956143963	5.0896868962797642e-08	0.57669742856297301	1.7243677761957879e-05	0.0018895161611149247	0.35766776703410552	0	0	8.2896935933147624
investigator_summary__operator_reference	8	1	50ef0312c9230163d85bcea4c9d87cb61f4ee1ab2ec18d8c68bb66b42a7e96a8	cohort2:EXT2G	extinction4	extinction	2025-01-06	first180	180	360	36	1	True	True	2.1280321067501246e-05	7.3186969217944847e-09	0.088856226352838866	2.2684321654534467e-07	0.70717053125048623	3.3979165684942763e-05	0.0021105668197257967	0.20180718192829478	0	0	4.666666666666667
investigator_summary__operator_reference	8	1	50ef0312c9230163d85bcea4c9d87cb61f4ee1ab2ec18d8c68bb66b42a7e96a8	cohort2:EXT2G	extinction4	extinction	2025-01-06	last180	1800	1980	35	0.97222222222222221	True	True	6.2747427207770612e-12	2.4852237337958538e-15	0.015980463237834391	3.3667864893670228e-08	0.79629973542489063	3.2342659531629508e-05	0.0016757850492041867	0.18601163995440237	0	0	4.1142857142857139
investigator_summary__operator_reference	8	1	5240bec0ee58ba4ceeae6942c1418483aa918193001889445a401a1120523694	cohort2:EXT1G	renewal	extinction	2024-12-30	whole	0	540	108	1	True	False	0.026936059700094179	4.5547231880861285e-06	0.23550302103470153	0.26382294442103471	0.26257993163200516	0.00055740599319894168	0.1836428395084489	0.02695324298732267	5.333333333333333	11.666666666666666	0.33333333333333331
investigator_summary__operator_reference	8	1	5240bec0ee58ba4ceeae6942c1418483aa918193001889445a401a1120523694	cohort2:EXT1G	renewal	extinction	2024-12-30	baseline	0	180	36	1	True	False	0.077456639338162547	1.3223201257650967e-05	0.2591289986765058	5.9571775374218068e-05	0.23574722036685289	1.8165349043323663e-05	0.35152060043382477	0.076055580858977068	0	5.6666666666666661	1
investigator_summary__operator_reference	8	1	5240bec0ee58ba4ceeae6942c1418483aa918193001889445a401a1120523694	cohort2:EXT1G	renewal	extinction	2024-12-30	task	180	540	72	1	True	False	0.0016757698810599899	2.2048415330370915e-07	0.22369003221379938	0.39570463074386492	0.27599628726458125	0.00082702631527675058	0.099703959045760945	0.0024020740514954712	8	14.666666666666668	0
investigator_summary__operator_reference	8	1	539e0572a7e1b0c6da7fa83c38e8050829aa7dfc632b57df3631d32178e62790	cohort2:NOEXT2G	renewal	no_extinction	2025-01-06	whole	0	720	143	0.99305555555555558	True	True	0.25149522805691688	0.0057531084400186221	0.24413787275444027	0.35817107060328723	0.11702181170085219	2.498379758856448e-05	0.022394919039296246	0.0010010056076000262	8.475524475524475	8.3076923076923066	0
investigator_summary__operator_reference	8	1	539e0572a7e1b0c6da7fa83c38e8050829aa7dfc632b57df3631d32178e62790	cohort2:NOEXT2G	renewal	no_extinction	2025-01-06	baseline	0	240	48	1	True	True	0.086884632789774596	1.0404628522300011e-05	0.51638223425120999	5.4328916487083195e-07	0.32865561732074217	4.5119745171726373e-05	0.065363992564445958	0.0026574554109709235	0	1.25	0
investigator_summary__operator_reference	8	1	539e0572a7e1b0c6da7fa83c38e8050829aa7dfc632b57df3631d32178e62790	cohort2:NOEXT2G	renewal	no_extinction	2025-01-06	task	240	720	95	0.98958333333333337	True	True	0.33466689724452564	0.0086546851026693978	0.10658282694554609	0.53914144229884386	0.010091046756065687	1.4809845125493206e-05	0.00068422925816796667	0.00016406254905473064	12.757894736842104	11.873684210526315	0
investigator_summary__operator_reference	8	1	53d5e3153832d7998974919e6ad294ea6ca8df9f9e6fc8525fb8200588eff782	cohort2:EXT1B	LTM2	extinction	2024-12-30	whole	0	900	179	0.99444444444444446	True	False	0.0013759886452853081	2.0440648983072149e-07	0.20899630095980709	0.01541405305546502	0.31931351026670068	0.00026544255654503858	0.35217127998711056	0.10246322012259501	0.33519553072625696	9.1843575418994412	1.9441340782122905
investigator_summary__operator_reference	8	1	53d5e3153832d7998974919e6ad294ea6ca8df9f9e6fc8525fb8200588eff782	cohort2:EXT1B	LTM2	extinction	2024-12-30	baseline	0	180	36	1	True	False	1.187461895206155e-10	3.7823977798882699e-19	0.0036980110579911247	3.7635890998996055e-06	0.054258619741801378	1.1572224940641512e-07	0.88670006560471615	0.055339424165392927	0	29.666666666666668	0.66666666666666663
investigator_summary__operator_reference	8	1	53d5e3153832d7998974919e6ad294ea6ca8df9f9e6fc8525fb8200588eff782	cohort2:EXT1B	LTM2	extinction	2024-12-30	task	180	900	143	0.99305555555555558	True	False	0.0017223913512671842	2.5586546629150717e-07	0.26067978652949503	0.019293566487556934	0.38604061557366831	0.00033223812322086206	0.21760459269876234	0.11432655337056195	0.41958041958041958	4.0279720279720284	2.2657342657342658
investigator_summary__operator_reference	8	1	5531762750bca34b586da3f3c8a722c81e0ead3a08e73ba37871ffcc119e4f01	cohort2:EXT2B	extinction1	extinction	2025-01-06	whole	0	3420	683	0.99853801169590639	True	False	0.84315438751329452	0.002953636053042863	0.095534167359016875	3.272449678482448e-05	0.057463644589946954	0.00015984732388919489	0.00029315565119404023	0.00040843701286346099	0.087847730600292828	0	0
investigator_summary__operator_reference	8	1	5531762750bca34b586da3f3c8a722c81e0ead3a08e73ba37871ffcc119e4f01	cohort2:EXT2B	extinction1	extinction	2025-01-06	baseline	0	180	36	1	True	False	0.0043017595105925418	1.2202044804863891e-06	0.53758899250358627	3.7176264390101176e-07	0.45253482907224751	4.7460913646215124e-05	0.0024862016052472767	0.003039164427578784	0	0	0
investigator_summary__operator_reference	8	1	5531762750bca34b586da3f3c8a722c81e0ead3a08e73ba37871ffcc119e4f01	cohort2:EXT2B	extinction1	extinction	2025-01-06	task	180	3420	647	0.99845679012345678	True	False	0.88982934053971985	0.0031179126690370606	0.070937608309241784	3.4524648916313266e-05	0.03548132211488849	0.00016610066356268369	0.00017113145591441661	0.000262059598752562	0.092735703245749618	0	0
investigator_summary__operator_reference	8	1	5531762750bca34b586da3f3c8a722c81e0ead3a08e73ba37871ffcc119e4f01	cohort2:EXT2B	extinction1	extinction	2025-01-06	first180	180	360	36	1	True	False	0.880032909175822	9.7507363564985395e-05	0.11886041407540669	1.0462135708839245e-06	0.00091909253499671646	1.5649216886134326e-06	5.3509955195735353e-05	3.3955759796012621e-05	0	0	0
investigator_summary__operator_reference	8	1	5531762750bca34b586da3f3c8a722c81e0ead3a08e73ba37871ffcc119e4f01	cohort2:EXT2B	extinction1	extinction	2025-01-06	last180	3240	3420	35	0.97222222222222221	True	False	0.8845196435296161	9.8922583244289426e-05	0.088477634383271192	1.003833611124075e-06	0.025933463775938945	4.9360249069233915e-05	0.00045549489808571514	0.00046447674719691802	0	0	0
investigator_summary__operator_reference	8	1	553f560e96aa9bad79de1ed495f901618a04576cceca114055f0bc82bf2fc9e4	cohort2:NOEXT3R	extinction2	no_extinction	2025-01-06	whole	0	1980	395	0.99747474747474751	True	False	0.11214348666293675	1.1141694521342659e-05	0.23993397517027709	1.3215896832180582e-06	0.38895090767682111	2.4122245581717556e-05	0.013163019154829831	0.24577202580533802	0	0.15189873417721519	4.1012658227848098
investigator_summary__operator_reference	8	1	553f560e96aa9bad79de1ed495f901618a04576cceca114055f0bc82bf2fc9e4	cohort2:NOEXT3R	extinction2	no_extinction	2025-01-06	baseline	0	180	36	1	True	False	0.0011441605950565025	1.4882398906068824e-07	0.47461863660300657	1.5222751644773852e-07	0.45352813320101082	3.5365046004478294e-05	0.066875241139062763	0.003798162364300168	0	0.66666666666666663	0
investigator_summary__operator_reference	8	1	553f560e96aa9bad79de1ed495f901618a04576cceca114055f0bc82bf2fc9e4	cohort2:NOEXT3R	extinction2	no_extinction	2025-01-06	task	180	1980	359	0.99722222222222223	True	False	0.12327433830205568	1.224404365549907e-05	0.21640013725501736	1.4388516275181464e-06	0.38247519703929789	2.2994833840159379e-05	0.007776835334683911	0.27003681433981536	0	0.10027855153203344	4.5125348189415035
investigator_summary__operator_reference	8	1	553f560e96aa9bad79de1ed495f901618a04576cceca114055f0bc82bf2fc9e4	cohort2:NOEXT3R	extinction2	no_extinction	2025-01-06	first180	180	360	36	1	True	False	0.0083523000120955398	1.3010114821529031e-06	0.63694090381450286	4.29070909355406e-07	0.35042691224893624	4.7785284822968932e-05	0.0018818391377116667	0.0023485294195325999	0	0	0
investigator_summary__operator_reference	8	1	553f560e96aa9bad79de1ed495f901618a04576cceca114055f0bc82bf2fc9e4	cohort2:NOEXT3R	extinction2	no_extinction	2025-01-06	last180	1800	1980	35	0.97222222222222221	True	False	0.21561615700882192	1.4445448248109537e-05	0.20791891927736367	2.1663625044922503e-06	0.33574145496915819	1.9072735339548905e-05	0.0014604986762764393	0.23922728552228736	0	0	3.4285714285714284
investigator_summary__operator_reference	8	1	557cf17d6b7610520c809463c311488ff7180d666b7a3e68765cab8a08b63ead	cohort2:EXT1G	LTM2	extinction	2024-12-30	whole	0	900	180	1	True	False	0.015385277902736718	2.2938720418638422e-06	0.3214123412196912	5.6550047966308033e-07	0.63936606146500796	5.703007449721472e-05	0.018760419043449352	0.0050160109220916604	0	0.20000000000000001	0
investigator_summary__operator_reference	8	1	557cf17d6b7610520c809463c311488ff7180d666b7a3e68765cab8a08b63ead	cohort2:EXT1G	LTM2	extinction	2024-12-30	baseline	0	180	36	1	True	False	0.011058116731992286	1.9522119805195992e-06	0.40579898219343341	1.0300291242736811e-06	0.48966756285294266	3.1784628532825944e-05	0.08472882651283685	0.0087117448391569631	0	1	0
investigator_summary__operator_reference	8	1	557cf17d6b7610520c809463c311488ff7180d666b7a3e68765cab8a08b63ead	cohort2:EXT1G	LTM2	extinction	2024-12-30	task	180	900	144	1	True	False	0.016467068195422829	2.3792870571999029e-06	0.30031568097625561	4.493683185104302e-07	0.67679068611802418	6.3341435988311916e-05	0.0022683171761024778	0.0040920774428253349	0	0	0
investigator_summary__operator_reference	8	1	55a95c5f2a5651f4202b67cd288577f5cd6fe590fcd956c00399a958931a9a6b	cohort2:EXT3G	extinction4	extinction	2025-01-06	whole	0	1980	360	0.90909090909090906	False	False	0.045386138442157692	6.130223617409525e-06	0.50758356754355083	4.0983146514739377e-07	0.16495723461347969	1.7749131361208619e-05	0.0029380343696255506	0.2791107358447541	0	0	5.5
investigator_summary__operator_reference	8	1	55a95c5f2a5651f4202b67cd288577f5cd6fe590fcd956c00399a958931a9a6b	cohort2:EXT3G	extinction4	extinction	2025-01-06	baseline	0	180	0	0	False	False
investigator_summary__operator_reference	8	1	55a95c5f2a5651f4202b67cd288577f5cd6fe590fcd956c00399a958931a9a6b	cohort2:EXT3G	extinction4	extinction	2025-01-06	task	180	1980	360	1	True	False	0.045386138442157692	6.130223617409525e-06	0.50758356754355083	4.0983146514739377e-07	0.16495723461347969	1.7749131361208619e-05	0.0029380343696255506	0.2791107358447541	0	0	5.5
investigator_summary__operator_reference	8	1	55a95c5f2a5651f4202b67cd288577f5cd6fe590fcd956c00399a958931a9a6b	cohort2:EXT3G	extinction4	extinction	2025-01-06	first180	180	360	36	1	True	False	5.1417248713479369e-06	4.8004683340314083e-10	0.31939383836668273	1.1334323700926363e-07	0.19484345406747064	1.1588444929496856e-05	0.0045603131232789113	0.48118555044949551	0	0	8.6666666666666661
investigator_summary__operator_reference	8	1	55a95c5f2a5651f4202b67cd288577f5cd6fe590fcd956c00399a958931a9a6b	cohort2:EXT3G	extinction4	extinction	2025-01-06	last180	1800	1980	36	1	True	False	0.21430532373458541	3.8886424137290061e-05	0.61443453967941852	1.6564957363893985e-06	0.050654887735444437	1.0587124631523062e-05	0.0015632294879089068	0.11899088931812789	0	0	1.3333333333333333
investigator_summary__operator_reference	8	1	5653ea0c6f7f5a903e2218aaefb204ccc6bc18f309ba88509225d25be9991c45	cohort2:NOEXT3G	extinction2	no_extinction	2025-01-06	whole	0	1980	395	0.99747474747474751	True	False	0.2920823343030266	3.2354437935136298e-05	0.33415104527484901	8.4561292587814053e-07	0.36969043444058725	3.7593683510571524e-05	0.0016553002099745542	0.0023500920371941456	0	0	0
investigator_summary__operator_reference	8	1	5653ea0c6f7f5a903e2218aaefb204ccc6bc18f309ba88509225d25be9991c45	cohort2:NOEXT3G	extinction2	no_extinction	2025-01-06	baseline	0	180	36	1	True	False	0.24867902170933837	2.8953209797275081e-05	0.26425765696731995	1.3694455412308198e-06	0.47910773117006794	4.7719279123454725e-05	0.0045411029340507152	0.0033364452847577438	0	0	0
investigator_summary__operator_reference	8	1	5653ea0c6f7f5a903e2218aaefb204ccc6bc18f309ba88509225d25be9991c45	cohort2:NOEXT3G	extinction2	no_extinction	2025-01-06	task	180	1980	359	0.99722222222222223	True	False	0.29643475562161375	3.2695508166231016e-05	0.341159853015994	7.9308374996533687e-07	0.35871822641200429	3.6578303449112485e-05	0.0013659160927970003	0.0022511819622295509	0	0	0
investigator_summary__operator_reference	8	1	5653ea0c6f7f5a903e2218aaefb204ccc6bc18f309ba88509225d25be9991c45	cohort2:NOEXT3G	extinction2	no_extinction	2025-01-06	first180	180	360	36	1	True	False	0.91999478722631189	9.8484777099394857e-05	0.079785607723211902	1.0015443780246905e-06	9.9821343117554976e-05	6.2248524408144499e-07	1.1634607926092861e-05	8.0402927230871121e-06	0	0	0
investigator_summary__operator_reference	8	1	5653ea0c6f7f5a903e2218aaefb204ccc6bc18f309ba88509225d25be9991c45	cohort2:NOEXT3G	extinction2	no_extinction	2025-01-06	last180	1800	1980	35	0.97222222222222221	True	False	0.1104946965020282	1.248166382492833e-05	0.46862448201073598	1.363563587589524e-06	0.41577338180842249	7.108681084572817e-05	0.0020625563669093069	0.0029599512736396302	0	0	0
investigator_summary__operator_reference	8	1	59df615c3759ce4ebcde67377c3972dd8b5e2814f5ed06b0dde1b4a27da44898	cohort2:EXT3B	extinction4	extinction	2025-01-06	whole	0	1980	396	1	True	False	0.0072363857731043615	8.421443275867408e-07	0.28350101927048199	9.7309793600214826e-06	0.35042015566345353	2.6346061078055938e-05	0.066185537074838749	0.29261998303335357	0.030303030303030304	1.393939393939394	7.7272727272727266
investigator_summary__operator_reference	8	1	59df615c3759ce4ebcde67377c3972dd8b5e2814f5ed06b0dde1b4a27da44898	cohort2:EXT3B	extinction4	extinction	2025-01-06	baseline	0	180	36	1	True	False	4.5897749334346409e-07	5.763145590654183e-16	0.069926840750898556	3.6971550346866633e-08	0.20625978958342128	3.3636204344727626e-06	0.059281338305068335	0.66452817179112422	0.33333333333333331	1.6666666666666667	17.333333333333332
investigator_summary__operator_reference	8	1	59df615c3759ce4ebcde67377c3972dd8b5e2814f5ed06b0dde1b4a27da44898	cohort2:EXT3B	extinction4	extinction	2025-01-06	task	180	1980	360	1	True	False	0.0079599784526654636	9.2635876028778351e-07	0.30485843712244026	1.0700380140988946e-05	0.36483619227145681	2.8644305142414258e-05	0.066875956951815793	0.25542916415757649	0	1.3666666666666667	6.7666666666666666
investigator_summary__operator_reference	8	1	59df615c3759ce4ebcde67377c3972dd8b5e2814f5ed06b0dde1b4a27da44898	cohort2:EXT3B	extinction4	extinction	2025-01-06	first180	180	360	36	1	True	False	0.00010622721626505077	1.4268534708398693e-08	0.17864285120387738	8.5677914354954186e-08	0.29320520112702458	1.5627485022055472e-05	0.0035316233377807255	0.52449836968358676	0	0	18
investigator_summary__operator_reference	8	1	59df615c3759ce4ebcde67377c3972dd8b5e2814f5ed06b0dde1b4a27da44898	cohort2:EXT3B	extinction4	extinction	2025-01-06	last180	1800	1980	36	1	True	False	0.057794260971994089	6.3283826293925971e-06	0.36987693699201396	2.7486091086802262e-06	0.3097530168577049	2.7073904704980792e-05	0.26003723930022854	0.0025023949815908475	0	8.6666666666666661	0
investigator_summary__operator_reference	8	1	5c870d9911b8a397df4cf908b332b5145b2ae254e0660fc32d72508e833a8c5e	cohort2:EXT2G	LTM1	extinction	2025-01-06	whole	0	720	143	0.99305555555555558	True	True	0.00014470145339303219	0.014366446150825503	0.1224733234662771	6.0859229437938342e-05	0.65995381242424334	0.15865373053758305	0.025520857890635119	0.0188262688476044	2.3496503496503496	0.75524475524475532	0.16783216783216784
investigator_summary__operator_reference	8	1	5c870d9911b8a397df4cf908b332b5145b2ae254e0660fc32d72508e833a8c5e	cohort2:EXT2G	LTM1	extinction	2025-01-06	baseline	0	240	48	1	True	True	5.5826008055469567e-10	1.0141966596847312e-15	0.032533544282133564	8.1994572628279004e-06	0.84377706325249091	2.758308582979753e-05	0.073197182160948379	0.050456427203078087	0	2.25	0.5
investigator_summary__operator_reference	8	1	5c870d9911b8a397df4cf908b332b5145b2ae254e0660fc32d72508e833a8c5e	cohort2:EXT2G	LTM1	extinction	2025-01-06	task	240	720	95	0.98958333333333337	True	True	0.00021781348461810251	0.021625282100715779	0.16791658031721277	8.7466272221152039e-05	0.56707469621628681	0.23880167872373206	0.001431767733003151	0.0028447151522071716	3.5368421052631573	0	0
investigator_summary__operator_reference	8	1	5d1e2eb7768c77f9c3d8db1d3fecacae53115c6e43c196d96dcd3e717d98f260	cohort2:NOEXT1R	learning	no_extinction	2024-12-30	whole	0	1140	228	1	True	False	0.013182944374111796	0.24984439988920332	0.028673908908574301	0.00020222325719254246	0.25532938547331019	0.16212518017755967	0.20125411944246052	0.089387838477587758	11.368421052631579	6.1052631578947372	1.7894736842105261
investigator_summary__operator_reference	8	1	5d1e2eb7768c77f9c3d8db1d3fecacae53115c6e43c196d96dcd3e717d98f260	cohort2:NOEXT1R	learning	no_extinction	2024-12-30	baseline	0	600	120	1	True	False	5.6706328516686396e-07	3.0502618638472871e-16	0.027361394385292392	5.7537531138460457e-07	0.42080477313681663	7.3136759395975022e-06	0.38226645365597267	0.16955892270738249	0	11.6	3.3000000000000003
investigator_summary__operator_reference	8	1	5d1e2eb7768c77f9c3d8db1d3fecacae53115c6e43c196d96dcd3e717d98f260	cohort2:NOEXT1R	learning	no_extinction	2024-12-30	task	600	1140	108	1	True	False	0.027830030275030268	0.52744928865498442	0.030132258378887538	0.00042627645928271777	0.071467843624969649	0.34225614295713747	0.000129303649669304	0.00030885600003802691	24	0	0.1111111111111111
investigator_summary__operator_reference	8	1	5ff369ccd74d65b4558c7199b23f02f98103952d959b4bd6c3c3f08465915b67	cohort2:EXT1G	extinction2	extinction	2024-12-30	whole	0	1980	360	0.90909090909090906	False	False	0.051641867768387202	6.1263648406299145e-06	0.42274367968704546	5.669870831855759e-07	0.51803759493258383	4.0233462199831691e-05	0.0046698903200649991	0.0028600404777993044	0	0.066666666666666666	0
investigator_summary__operator_reference	8	1	5ff369ccd74d65b4558c7199b23f02f98103952d959b4bd6c3c3f08465915b67	cohort2:EXT1G	extinction2	extinction	2024-12-30	baseline	0	180	0	0	False	False
investigator_summary__operator_reference	8	1	5ff369ccd74d65b4558c7199b23f02f98103952d959b4bd6c3c3f08465915b67	cohort2:EXT1G	extinction2	extinction	2024-12-30	task	180	1980	360	1	True	False	0.051641867768387202	6.1263648406299145e-06	0.42274367968704546	5.669870831855759e-07	0.51803759493258383	4.0233462199831691e-05	0.0046698903200649991	0.0028600404777993044	0	0.066666666666666666	0
investigator_summary__operator_reference	8	1	5ff369ccd74d65b4558c7199b23f02f98103952d959b4bd6c3c3f08465915b67	cohort2:EXT1G	extinction2	extinction	2024-12-30	first180	180	360	36	1	True	False	9.7137453268397562e-06	1.2121926508524838e-09	0.24132717301909259	1.0042691586947909e-07	0.75235960986480221	4.7522786965812276e-05	0.0023482931527811692	0.0039075857919319045	0	0	0
investigator_summary__operator_reference	8	1	5ff369ccd74d65b4558c7199b23f02f98103952d959b4bd6c3c3f08465915b67	cohort2:EXT1G	extinction2	extinction	2024-12-30	last180	1800	1980	36	1	True	False	0.11714674776216014	1.4505569786724632e-05	0.66346016298681876	1.369831828885494e-06	0.21693227659706285	5.9824613679550693e-05	0.0010354812447576577	0.0013496313939209993	0	0	0
investigator_summary__operator_reference	8	1	5ffbf356a6dd9909a3b7e683fe9e8c961250cd0eb3b2817018236c7084d7dafd	cohort2:EXT1R	extinction4	extinction	2024-12-30	whole	0	1980	360	0.90909090909090906	False	False	0.035743800700483205	4.5760180355567829e-06	0.43760627432937188	5.6285368201239681e-07	0.52124664246705232	5.1827841014829884e-05	0.0020650323493036004	0.0032812834410535117	0	0	0
investigator_summary__operator_reference	8	1	5ffbf356a6dd9909a3b7e683fe9e8c961250cd0eb3b2817018236c7084d7dafd	cohort2:EXT1R	extinction4	extinction	2024-12-30	baseline	0	180	0	0	False	False
investigator_summary__operator_reference	8	1	5ffbf356a6dd9909a3b7e683fe9e8c961250cd0eb3b2817018236c7084d7dafd	cohort2:EXT1R	extinction4	extinction	2024-12-30	task	180	1980	360	1	True	False	0.035743800700483205	4.5760180355567829e-06	0.43760627432937188	5.6285368201239681e-07	0.52124664246705232	5.1827841014829884e-05	0.0020650323493036004	0.0032812834410535117	0	0	0
investigator_summary__operator_reference	8	1	5ffbf356a6dd9909a3b7e683fe9e8c961250cd0eb3b2817018236c7084d7dafd	cohort2:EXT1R	extinction4	extinction	2024-12-30	first180	180	360	36	1	True	False	0.046368266999712429	6.3305756962957677e-06	0.34349193554996921	1.0142706471746966e-06	0.60365851439327267	6.2242072461642119e-05	0.002659364101183993	0.0037523320370512949	0	0	0
investigator_summary__operator_reference	8	1	5ffbf356a6dd9909a3b7e683fe9e8c961250cd0eb3b2817018236c7084d7dafd	cohort2:EXT1R	extinction4	extinction	2024-12-30	last180	1800	1980	36	1	True	False	0.073038197064788507	8.6790658134642325e-06	0.69687188658100663	9.7350967099110182e-07	0.2266645513270179	4.2183339599213489e-05	0.0015086288948441213	0.0018649002172603487	0	0	0
investigator_summary__operator_reference	8	1	600e39841eda2c24a176e3475f4bf69320a133e9baee342c2919c42de2fa34cc	cohort2:NOEXT3G	extinction4	no_extinction	2025-01-06	whole	0	1980	396	1	True	False	0.47841299143544685	5.5951273247493724e-05	0.33469194241978589	1.9762220045331158e-06	0.18205214451313737	2.3884421135923979e-05	0.0032253304029177025	0.0015357793123252541	0	0.030303030303030304	0
investigator_summary__operator_reference	8	1	600e39841eda2c24a176e3475f4bf69320a133e9baee342c2919c42de2fa34cc	cohort2:NOEXT3G	extinction4	no_extinction	2025-01-06	baseline	0	180	36	1	True	False	0.0068819795523275655	1.3412039806214014e-06	0.70779088427872283	6.2654364774427323e-07	0.25394792164105118	3.58603119761646e-05	0.027523680380468856	0.0038177060878195387	0	0.33333333333333331	0
investigator_summary__operator_reference	8	1	600e39841eda2c24a176e3475f4bf69320a133e9baee342c2919c42de2fa34cc	cohort2:NOEXT3G	extinction4	no_extinction	2025-01-06	task	180	1980	360	1	True	False	0.52556609262375875	6.1412280174180962e-05	0.29738204823389225	2.1111898402119998e-06	0.17486256680034604	2.2686832051899913e-05	0.00079549540516258752	0.0013075866347758258	0	0	0
investigator_summary__operator_reference	8	1	600e39841eda2c24a176e3475f4bf69320a133e9baee342c2919c42de2fa34cc	cohort2:NOEXT3G	extinction4	no_extinction	2025-01-06	first180	180	360	36	1	True	False	0.40553026231328348	4.1543928643144985e-05	0.49769191528510248	3.4340879942930901e-06	0.095671961629533689	1.5819224787602292e-05	0.00037791140883484167	0.00066715212182632383	0	0	0
investigator_summary__operator_reference	8	1	600e39841eda2c24a176e3475f4bf69320a133e9baee342c2919c42de2fa34cc	cohort2:NOEXT3G	extinction4	no_extinction	2025-01-06	last180	1800	1980	36	1	True	False	0.92601089814389859	0.00013318435095177735	0.073848584145105742	2.826867548829521e-06	8.1017076503424253e-08	6.0515612474935006e-07	2.203932410559972e-06	1.6163868956501309e-06	0	0	0
investigator_summary__operator_reference	8	1	60a6025b29411a7872eae12f0d9ca7c22469545edad60de895c31a90065eb826	cohort2:NOEXT1B	extinction2	no_extinction	2024-12-30	whole	0	1980	360	0.90909090909090906	False	False	0.021943963547311165	3.411780568586242e-06	0.45348880736171238	3.2548241969615669e-06	0.36301521588588043	3.0802852537341098e-05	0.094133746272421784	0.067380797475379187	0	1.5333333333333332	1.3666666666666667
investigator_summary__operator_reference	8	1	60a6025b29411a7872eae12f0d9ca7c22469545edad60de895c31a90065eb826	cohort2:NOEXT1B	extinction2	no_extinction	2024-12-30	baseline	0	180	0	0	False	False
investigator_summary__operator_reference	8	1	60a6025b29411a7872eae12f0d9ca7c22469545edad60de895c31a90065eb826	cohort2:NOEXT1B	extinction2	no_extinction	2024-12-30	task	180	1980	360	1	True	False	0.021943963547311165	3.411780568586242e-06	0.45348880736171238	3.2548241969615669e-06	0.36301521588588043	3.0802852537341098e-05	0.094133746272421784	0.067380797475379187	0	1.5333333333333332	1.3666666666666667
investigator_summary__operator_reference	8	1	60a6025b29411a7872eae12f0d9ca7c22469545edad60de895c31a90065eb826	cohort2:NOEXT1B	extinction2	no_extinction	2024-12-30	first180	180	360	36	1	True	False	0.056710759025100949	7.2616159940264396e-06	0.46188594540010253	6.7597929124986256e-07	0.41637854881349473	4.0069848654034801e-05	0.061877188112899537	0.0030995512044699018	0	0.66666666666666663	0
investigator_summary__operator_reference	8	1	60a6025b29411a7872eae12f0d9ca7c22469545edad60de895c31a90065eb826	cohort2:NOEXT1B	extinction2	no_extinction	2024-12-30	last180	1800	1980	36	1	True	False	0.00090453825792353732	1.4893316730613928e-07	0.43005450903764164	1.9126379923756717e-06	0.32819480206718443	2.9286597509832384e-05	0.2381993995928387	0.0026154028757571814	0	5.333333333333333	0
investigator_summary__operator_reference	8	1	65464d6eb1b7438fcc254077b498b12db581284bb36b8445ad3b61f0d233c8fe	cohort2:EXT1G	LTM1	extinction	2024-12-30	whole	0	540	108	1	True	False	0.14910056866645821	5.727388141316515e-05	0.12079140315208452	0.39116731049629516	0.30709097781316602	6.1908798443472299e-05	0.029927756492898999	0.0018028006992408059	8.1111111111111107	9.4444444444444446	0
investigator_summary__operator_reference	8	1	65464d6eb1b7438fcc254077b498b12db581284bb36b8445ad3b61f0d233c8fe	cohort2:EXT1G	LTM1	extinction	2024-12-30	baseline	0	180	36	1	True	False	0.00056739542333225635	8.493040824999986e-08	0.18641788120472544	1.0870537111458108e-05	0.71987955503236423	4.7696433404269828e-05	0.088732859190609081	0.0043436572480486848	0	2	0
investigator_summary__operator_reference	8	1	65464d6eb1b7438fcc254077b498b12db581284bb36b8445ad3b61f0d233c8fe	cohort2:EXT1G	LTM1	extinction	2024-12-30	task	180	540	72	1	True	False	0.22336715528802115	8.5868356915622733e-05	0.087978164125764105	0.58674553047588707	0.100696689203567	6.9014980963073508e-05	0.00052520514404396637	0.00053237242483686667	12.166666666666666	13.166666666666668	0
investigator_summary__operator_reference	8	1	6615ecd5d36362789520d1508f3c106eb12cfc1e40315b3d616f2b3e5d0f9633	cohort2:EXT2B	extinction4	extinction	2025-01-06	whole	0	1980	359	0.90656565656565657	False	False	0.27669044626030076	3.6471360354147249e-05	0.53801961938910492	2.1485655704918084e-06	0.18302559525621351	2.402446644088132e-05	0.00089359218565158809	0.0013081025163674592	0	0	0
investigator_summary__operator_reference	8	1	6615ecd5d36362789520d1508f3c106eb12cfc1e40315b3d616f2b3e5d0f9633	cohort2:EXT2B	extinction4	extinction	2025-01-06	baseline	0	180	0	0	False	False
investigator_summary__operator_reference	8	1	6615ecd5d36362789520d1508f3c106eb12cfc1e40315b3d616f2b3e5d0f9633	cohort2:EXT2B	extinction4	extinction	2025-01-06	task	180	1980	359	0.99722222222222223	True	False	0.27669044626030076	3.6471360354147249e-05	0.53801961938910492	2.1485655704918084e-06	0.18302559525621351	2.402446644088132e-05	0.00089359218565158809	0.0013081025163674592	0	0	0
investigator_summary__operator_reference	8	1	6615ecd5d36362789520d1508f3c106eb12cfc1e40315b3d616f2b3e5d0f9633	cohort2:EXT2B	extinction4	extinction	2025-01-06	first180	180	360	36	1	True	False	0.44188402768914664	5.3279016771125412e-05	0.52575225234939094	6.570155250910941e-06	0.031102473830986781	8.7660106282935541e-06	0.00089683674843003261	0.00029579419939778268	0	0	0
investigator_summary__operator_reference	8	1	6615ecd5d36362789520d1508f3c106eb12cfc1e40315b3d616f2b3e5d0f9633	cohort2:EXT2B	extinction4	extinction	2025-01-06	last180	1800	1980	35	0.97222222222222221	True	False	0.33725141609591319	7.2524908922447695e-05	0.57793405814370158	1.3492650784255846e-06	0.083529404617233363	1.382458481447854e-05	0.00056413996633899923	0.00063328241799495135	0	0	0
investigator_summary__operator_reference	8	1	6632e7e44691dc62618919e9114b8092c94bca21ce525dfbe387c44bbf8480c6	cohort2:NOEXT1R	renewal	no_extinction	2024-12-30	whole	0	540	72	0.66666666666666663	False	False	0.45997382252147606	5.0023938800756269e-05	0.36014934322428593	1.2285341944160676e-06	0.17766820889549814	2.2459357621838884e-05	0.0010024564990278916	0.0011324570290931826	0	0	0
investigator_summary__operator_reference	8	1	6632e7e44691dc62618919e9114b8092c94bca21ce525dfbe387c44bbf8480c6	cohort2:NOEXT1R	renewal	no_extinction	2024-12-30	baseline	0	180	0	0	False	False
investigator_summary__operator_reference	8	1	6632e7e44691dc62618919e9114b8092c94bca21ce525dfbe387c44bbf8480c6	cohort2:NOEXT1R	renewal	no_extinction	2024-12-30	task	180	540	72	1	True	False	0.45997382252147606	5.0023938800756269e-05	0.36014934322428593	1.2285341944160676e-06	0.17766820889549814	2.2459357621838884e-05	0.0010024564990278916	0.0011324570290931826	0	0	0
investigator_summary__operator_reference	8	1	68d5d5cbbd60c7d7fd7f0a97c930537bb20399bfd53a0272421b0ec3cd808870	cohort2:EXT2R	extinction4	extinction	2025-01-06	whole	0	1980	395	0.99747474747474751	True	False	7.8707567816487734e-05	1.043605173752703e-08	0.19690559422416817	1.2882174343698393e-07	0.60076483706294803	3.8680196891848944e-05	0.011772829758661946	0.19043921193171556	0.03037974683544304	0.30379746835443039	4.4050632911392409
investigator_summary__operator_reference	8	1	68d5d5cbbd60c7d7fd7f0a97c930537bb20399bfd53a0272421b0ec3cd808870	cohort2:EXT2R	extinction4	extinction	2025-01-06	baseline	0	180	36	1	True	False	4.6148795338967249e-09	3.6789075254556361e-14	0.070827795274472832	4.0696909613521219e-07	0.47598401289355086	9.1998036642292962e-06	0.10746390464871693	0.34571467579557874	0.33333333333333331	3.3333333333333335	10.666666666666666
investigator_summary__operator_reference	8	1	68d5d5cbbd60c7d7fd7f0a97c930537bb20399bfd53a0272421b0ec3cd808870	cohort2:EXT2R	extinction4	extinction	2025-01-06	task	180	1980	359	0.99722222222222223	True	False	8.659978593829928e-05	1.1482560200324423e-08	0.20954849328319056	1.0092952979593599e-07	0.61327767736962846	4.1636448023309416e-05	0.0021770673741439016	0.17486841332698277	0	0	3.7771587743732593
investigator_summary__operator_reference	8	1	68d5d5cbbd60c7d7fd7f0a97c930537bb20399bfd53a0272421b0ec3cd808870	cohort2:EXT2R	extinction4	extinction	2025-01-06	first180	180	360	36	1	True	False	0.00018184249482594862	1.6115649359507961e-08	0.43870626675234031	1.8535953460193075e-07	0.44267562374788016	4.3952989743303592e-05	0.0021479643269114862	0.11624414821312229	0	0	2
investigator_summary__operator_reference	8	1	68d5d5cbbd60c7d7fd7f0a97c930537bb20399bfd53a0272421b0ec3cd808870	cohort2:EXT2R	extinction4	extinction	2025-01-06	last180	1800	1980	35	0.97222222222222221	True	False	6.476238875436442e-11	9.4612707084061159e-15	0.032442329529628451	3.582030835462938e-08	0.6354957096303937	3.662965024088466e-05	0.0016166740029084465	0.33040862130172893	0	0	6.1714285714285708
investigator_summary__operator_reference	8	1	6993f777aae1013ffd19fd17676edbcd49fd7e8a4ff1bd30c6ade7c1ee0d3c11	cohort2:NOEXT2B	extinction2	no_extinction	2025-01-06	whole	0	1980	396	1	True	False	0.0173984519528632	1.9098115047407974e-06	0.19993455667451634	0.00032034058803132211	0.16360626060333036	1.3717859002254802e-05	0.56005984180731905	0.058664920703435416	0	15.272727272727273	1
investigator_summary__operator_reference	8	1	6993f777aae1013ffd19fd17676edbcd49fd7e8a4ff1bd30c6ade7c1ee0d3c11	cohort2:NOEXT2B	extinction2	no_extinction	2025-01-06	baseline	0	180	36	1	True	False	1.7137089248155946e-05	1.3930408709690741e-09	0.16637278403321729	3.1269252227335486e-07	0.17900502498742066	2.9821261344905174e-05	0.62407012170291187	0.030504796840293249	0	24.333333333333332	1.3333333333333333
investigator_summary__operator_reference	8	1	6993f777aae1013ffd19fd17676edbcd49fd7e8a4ff1bd30c6ade7c1ee0d3c11	cohort2:NOEXT2B	extinction2	no_extinction	2025-01-06	task	180	1980	360	1	True	False	0.019136583439224707	2.1006533511277795e-06	0.20329073393864627	0.0003523433775822269	0.16206638416492133	1.2107518767989762e-05	0.55365881381775972	0.06148093308974964	0	14.366666666666667	0.96666666666666679
investigator_summary__operator_reference	8	1	6993f777aae1013ffd19fd17676edbcd49fd7e8a4ff1bd30c6ade7c1ee0d3c11	cohort2:NOEXT2B	extinction2	no_extinction	2025-01-06	first180	180	360	36	1	True	False	0.00014581964904714689	2.29286665715808e-08	0.25516520170150653	3.0113846039409455e-07	0.49943277810088432	4.2087224169840838e-05	0.03271037866297781	0.21250341059428005	0	0.66666666666666663	3
investigator_summary__operator_reference	8	1	6993f777aae1013ffd19fd17676edbcd49fd7e8a4ff1bd30c6ade7c1ee0d3c11	cohort2:NOEXT2B	extinction2	no_extinction	2025-01-06	last180	1800	1980	36	1	True	False	0.16710384217462892	1.850252721733265e-05	0.38570102285322255	0.00033980108444336992	0.013173384384282045	1.8462939015998721e-06	0.43054878178666733	0.0031128188955963833	0	11.666666666666666	0
investigator_summary__operator_reference	8	1	6be4160e21bd158d03dd97d8fce0979b8cdcc95383535db84d172d93e254e01c	cohort2:NOEXT3R	learning	no_extinction	2025-01-06	whole	0	1140	227	0.99561403508771928	True	False	0.015853538756623924	0.1080938598574466	0.071996141757022375	1.4769958112445597e-06	0.33939217757752704	0.30532334427073943	0.0095864743171201333	0.14975298646770591	15.647577092511012	0.26431718061674009	3.4889867841409687
investigator_summary__operator_reference	8	1	6be4160e21bd158d03dd97d8fce0979b8cdcc95383535db84d172d93e254e01c	cohort2:NOEXT3R	learning	no_extinction	2025-01-06	baseline	0	600	120	1	True	False	0.0095144163880840592	4.4452627101651185e-07	0.10766790506478884	3.5825068458020827e-07	0.58159602254797682	1.4375945502822368e-05	0.018068377863007645	0.28313809941367685	0	0.5	6.6000000000000005
investigator_summary__operator_reference	8	1	6be4160e21bd158d03dd97d8fce0979b8cdcc95383535db84d172d93e254e01c	cohort2:NOEXT3R	learning	no_extinction	2025-01-06	task	600	1140	107	0.9907407407407407	True	False	0.022962834870874246	0.2293201200419426	0.031990425897845023	2.7316632430176638e-06	0.067761697236835824	0.64772592557007014	7.4059125470588065e-05	0.00016220559371981331	33.196261682242991	0	0
investigator_summary__operator_reference	8	1	6c50dc242ea40eaccef7398316eea132b13437a1da98d5d073753925e3908a18	cohort2:NOEXT3B	LTM2	no_extinction	2025-01-06	whole	0	720	144	1	True	True	0.25130883426056511	2.9247442075022944e-05	0.54616127869516395	0.00061357460977658164	0.087816194688022528	1.76254303185481e-05	0.098547636002782546	0.015505608871292943	0	3.833333333333333	0.25
investigator_summary__operator_reference	8	1	6c50dc242ea40eaccef7398316eea132b13437a1da98d5d073753925e3908a18	cohort2:NOEXT3B	LTM2	no_extinction	2025-01-06	baseline	0	240	48	1	True	True	0.30569790920265127	3.2348867805264005e-05	0.35194375556705843	0.0018364197529871327	0.0023082708386448054	3.5429132442428788e-06	0.29404832782840185	0.044129425029203612	0	11.5	0.75
investigator_summary__operator_reference	8	1	6c50dc242ea40eaccef7398316eea132b13437a1da98d5d073753925e3908a18	cohort2:NOEXT3B	LTM2	no_extinction	2025-01-06	task	240	720	96	1	True	True	0.22411429678952202	2.7696729209902419e-05	0.64327004025921675	2.1520381713058322e-06	0.13057015661271135	2.4666688855700709e-05	0.00079729008997289326	0.0011937007923376074	0	0	0
investigator_summary__operator_reference	8	1	6e748c5109295214c9631fe31978dcfe23545fbb960fed8c8afacd2c36ac3e21	cohort2:NOEXT3G	LTM2	no_extinction	2025-01-06	whole	0	720	95	0.65972222222222221	False	False	0.28467311409894458	0.65124524857833077	0.024617187233971351	0.00010355225190917816	0.038821873733577893	0.00015982884867514119	0.00020778409296850372	0.00017141116162177751	14.273684210526316	0	0
investigator_summary__operator_reference	8	1	6e748c5109295214c9631fe31978dcfe23545fbb960fed8c8afacd2c36ac3e21	cohort2:NOEXT3G	LTM2	no_extinction	2025-01-06	baseline	0	240	0	0	False	False
investigator_summary__operator_reference	8	1	6e748c5109295214c9631fe31978dcfe23545fbb960fed8c8afacd2c36ac3e21	cohort2:NOEXT3G	LTM2	no_extinction	2025-01-06	task	240	720	95	0.98958333333333337	True	False	0.28467311409894458	0.65124524857833077	0.024617187233971351	0.00010355225190917816	0.038821873733577893	0.00015982884867514119	0.00020778409296850372	0.00017141116162177751	14.273684210526316	0	0
investigator_summary__operator_reference	8	1	6f01c64e36230a059374b59d7e3d337bcb46e50cf3c7b60325c2d7d5037c65de	cohort2:NOEXT2B	extinction4	no_extinction	2025-01-06	whole	0	1980	396	1	True	False	0.14463682367825584	1.9059074802607923e-05	0.49654692315162158	1.9212000247406847e-05	0.22178109333705617	2.6691612380395246e-05	0.065079401281739724	0.071890795863891271	0	0.93939393939393945	1.3636363636363635
investigator_summary__operator_reference	8	1	6f01c64e36230a059374b59d7e3d337bcb46e50cf3c7b60325c2d7d5037c65de	cohort2:NOEXT2B	extinction4	no_extinction	2025-01-06	baseline	0	180	36	1	True	False	0.047388755874173502	4.7011376468193165e-06	0.39156630999564918	9.9138614603878504e-05	0.091729024442273779	6.7906560871263092e-06	0.46697755588102169	0.0022277233985901184	0	7	0
investigator_summary__operator_reference	8	1	6f01c64e36230a059374b59d7e3d337bcb46e50cf3c7b60325c2d7d5037c65de	cohort2:NOEXT2B	extinction4	no_extinction	2025-01-06	task	180	1980	360	1	True	False	0.15436163045866408	2.0494868518186786e-05	0.50704498446721891	1.121933881175968e-05	0.23478630022653443	2.8681708009722138e-05	0.024889585821811534	0.078857103110421392	0	0.33333333333333331	1.5
investigator_summary__operator_reference	8	1	6f01c64e36230a059374b59d7e3d337bcb46e50cf3c7b60325c2d7d5037c65de	cohort2:NOEXT2B	extinction4	no_extinction	2025-01-06	first180	180	360	36	1	True	False	0.097963236428398937	1.3453569929818273e-05	0.7025072060251728	1.473593806638558e-06	0.19613442040117862	4.2566648224434767e-05	0.0014789370866968923	0.0018587062465617371	0	0	0
investigator_summary__operator_reference	8	1	6f01c64e36230a059374b59d7e3d337bcb46e50cf3c7b60325c2d7d5037c65de	cohort2:NOEXT2B	extinction4	no_extinction	2025-01-06	last180	1800	1980	36	1	True	False	0.012077351611711059	1.710096988696994e-05	0.27394503448123514	3.5875466722972584e-06	0.51301310973350911	5.8167593321048305e-05	0.0020090398721265891	0.19887660819152689	0	0	4.666666666666667
investigator_summary__operator_reference	8	1	6f1b8b2f51f82a71f41d99631a10a1f8850fa0458609b08d725fbb172c77fc4a	cohort2:NOEXT3G	extinction3	no_extinction	2025-01-06	whole	0	1980	395	0.99747474747474751	True	False	0.17718490573315082	2.2846945189591967e-05	0.30266639310831606	1.2430864363230784e-06	0.44018456407102308	3.6008011912195959e-05	0.054634357549815153	0.025269681494155486	0	0.85063291139240516	0.42531645569620258
investigator_summary__operator_reference	8	1	6f1b8b2f51f82a71f41d99631a10a1f8850fa0458609b08d725fbb172c77fc4a	cohort2:NOEXT3G	extinction3	no_extinction	2025-01-06	baseline	0	180	36	1	True	False	3.6372877802593907e-06	4.8983921264128534e-10	0.075023797830441982	2.2240063575836619e-06	0.34908943843688361	9.6893992510227791e-06	0.51086152089405479	0.065009691655412108	0	7.6666666666666661	0.66666666666666663
investigator_summary__operator_reference	8	1	6f1b8b2f51f82a71f41d99631a10a1f8850fa0458609b08d725fbb172c77fc4a	cohort2:NOEXT3G	extinction3	no_extinction	2025-01-06	task	180	1980	359	0.99722222222222223	True	False	0.19495238669146098	2.5137954639769284e-05	0.32549406282977411	1.144721207450151e-06	0.44931945132124318	3.864720426819103e-05	0.0088845584400863986	0.021284610837316378	0	0.16713091922005571	0.40111420612813375
investigator_summary__operator_reference	8	1	6f1b8b2f51f82a71f41d99631a10a1f8850fa0458609b08d725fbb172c77fc4a	cohort2:NOEXT3G	extinction3	no_extinction	2025-01-06	first180	180	360	36	1	True	False	0.2772011550847765	2.6996992087683984e-05	0.12010656605192521	2.2743946400071259e-06	0.42683990265802568	1.3305090190932073e-05	0.0741841994409322	0.10162560028741968	0	1.6666666666666667	1.6666666666666667
investigator_summary__operator_reference	8	1	6f1b8b2f51f82a71f41d99631a10a1f8850fa0458609b08d725fbb172c77fc4a	cohort2:NOEXT3G	extinction3	no_extinction	2025-01-06	last180	1800	1980	35	0.97222222222222221	True	False	0.55240215887041055	9.5569468829504142e-05	0.20525802433094265	1.1911822588184161e-06	0.23954585067735995	3.0357757229058371e-05	0.0010396567155018059	0.0016271909974563733	0	0	0
investigator_summary__operator_reference	8	1	6fad0ac87d4900d1a613bd04f824f72a2184ee14da1f88b2d73319311b577c90	cohort2:NOEXT1B	extinction1	no_extinction	2024-12-30	whole	0	1980	360	0.90909090909090906	False	False	0.0052293283604789992	8.3528264796060992e-07	0.14254702876352562	3.1373225292821704e-07	0.34640135714858034	1.8336838997317674e-05	0.0071547756085494638	0.49864802426497151	0	0.13333333333333333	15.433333333333334
investigator_summary__operator_reference	8	1	6fad0ac87d4900d1a613bd04f824f72a2184ee14da1f88b2d73319311b577c90	cohort2:NOEXT1B	extinction1	no_extinction	2024-12-30	baseline	0	180	0	0	False	False
investigator_summary__operator_reference	8	1	6fad0ac87d4900d1a613bd04f824f72a2184ee14da1f88b2d73319311b577c90	cohort2:NOEXT1B	extinction1	no_extinction	2024-12-30	task	180	1980	360	1	True	False	0.0052293283604789992	8.3528264796060992e-07	0.14254702876352562	3.1373225292821704e-07	0.34640135714858034	1.8336838997317674e-05	0.0071547756085494638	0.49864802426497151	0	0.13333333333333333	15.433333333333334
investigator_summary__operator_reference	8	1	6fad0ac87d4900d1a613bd04f824f72a2184ee14da1f88b2d73319311b577c90	cohort2:NOEXT1B	extinction1	no_extinction	2024-12-30	first180	180	360	36	1	True	False	0.0032541328860665694	2.8132356622968143e-08	0.37717228041646927	1.3957621080929879e-06	0.49403255006666469	3.2119683415801572e-05	0.03627436025855843	0.089233132794382677	0	1	2
investigator_summary__operator_reference	8	1	6fad0ac87d4900d1a613bd04f824f72a2184ee14da1f88b2d73319311b577c90	cohort2:NOEXT1B	extinction1	no_extinction	2024-12-30	last180	1800	1980	36	1	True	False	0.00020797489987653877	3.0129922942008655e-08	0.082436647314102385	2.8096488356327291e-07	0.084009043220854493	1.2143458302514363e-05	0.0229498596726882	0.81038402033938939	0	0.33333333333333331	25.333333333333336
investigator_summary__operator_reference	8	1	7131d8f67c4b92d14dc46d27a923ffcc280957880dcd24bf85b00bb12a59c2a1	cohort2:EXT2R	learning	extinction	2025-01-06	whole	0	1140	0	0	False	False
investigator_summary__operator_reference	8	1	7131d8f67c4b92d14dc46d27a923ffcc280957880dcd24bf85b00bb12a59c2a1	cohort2:EXT2R	learning	extinction	2025-01-06	baseline	0	600	0	0	False	False
investigator_summary__operator_reference	8	1	7131d8f67c4b92d14dc46d27a923ffcc280957880dcd24bf85b00bb12a59c2a1	cohort2:EXT2R	learning	extinction	2025-01-06	task	600	1140	0	0	False	False
investigator_summary__operator_reference	8	1	71ad7b147c90aa230c3be1f19b38ccce4a28c98499a61ee1e37f9484f82f1229	cohort2:NOEXT1R	extinction1	no_extinction	2024-12-30	whole	0	1980	360	0.90909090909090906	False	False	0.0028252112931993695	3.5558194766399345e-07	0.21306734738167082	1.4115449640695189e-07	0.4284213697117053	2.4940614886286509e-05	0.005066201272965515	0.35059443298913018	0	0.066666666666666666	6.8999999999999995
investigator_summary__operator_reference	8	1	71ad7b147c90aa230c3be1f19b38ccce4a28c98499a61ee1e37f9484f82f1229	cohort2:NOEXT1R	extinction1	no_extinction	2024-12-30	baseline	0	180	0	0	False	False
investigator_summary__operator_reference	8	1	71ad7b147c90aa230c3be1f19b38ccce4a28c98499a61ee1e37f9484f82f1229	cohort2:NOEXT1R	extinction1	no_extinction	2024-12-30	task	180	1980	360	1	True	False	0.0028252112931993695	3.5558194766399345e-07	0.21306734738167082	1.4115449640695189e-07	0.4284213697117053	2.4940614886286509e-05	0.005066201272965515	0.35059443298913018	0	0.066666666666666666	6.8999999999999995
investigator_summary__operator_reference	8	1	71ad7b147c90aa230c3be1f19b38ccce4a28c98499a61ee1e37f9484f82f1229	cohort2:NOEXT1R	extinction1	no_extinction	2024-12-30	first180	180	360	36	1	True	False	8.7154363389281596e-05	1.2222462403600031e-08	0.15082864744674845	5.3933556731821601e-07	0.5234842721286419	3.5346703533381383e-05	0.034367073570767674	0.29119695422890163	0	0.66666666666666663	6
investigator_summary__operator_reference	8	1	71ad7b147c90aa230c3be1f19b38ccce4a28c98499a61ee1e37f9484f82f1229	cohort2:NOEXT1R	extinction1	no_extinction	2024-12-30	last180	1800	1980	36	1	True	False	3.228659492520616e-05	4.3713209053202946e-09	0.18472454467283694	5.6366253856692539e-08	0.46425192611640792	3.4754761676105562e-05	0.0016635441732148753	0.34929288294335581	0	0	5.6666666666666661
investigator_summary__operator_reference	8	1	730283b462aba180eeb05e602dbaa51a29d944a532f1ad627f52565ce8ef87c0	cohort2:EXT1R	retrieval	extinction	2024-12-30	whole	0	360	35	0.4861111111111111	False	False	0.17942426064338712	2.0056092307437145e-05	0.68470607284410245	6.9291330687216352e-07	0.13412796328061694	2.2140088937331185e-05	0.00094170590786762552	0.00075710822947479576	0	0	0
investigator_summary__operator_reference	8	1	730283b462aba180eeb05e602dbaa51a29d944a532f1ad627f52565ce8ef87c0	cohort2:EXT1R	retrieval	extinction	2024-12-30	baseline	0	180	0	0	False	False
investigator_summary__operator_reference	8	1	730283b462aba180eeb05e602dbaa51a29d944a532f1ad627f52565ce8ef87c0	cohort2:EXT1R	retrieval	extinction	2024-12-30	task	180	360	35	0.97222222222222221	True	False	0.17942426064338712	2.0056092307437145e-05	0.68470607284410245	6.9291330687216352e-07	0.13412796328061694	2.2140088937331185e-05	0.00094170590786762552	0.00075710822947479576	0	0	0
investigator_summary__operator_reference	8	1	75c1ccddd010d532960668bd5637a13f6410b310b12b65c709519b55f45d5aca	cohort2:EXT1B	extinction2	extinction	2024-12-30	whole	0	1980	0	0	False	False
investigator_summary__operator_reference	8	1	75c1ccddd010d532960668bd5637a13f6410b310b12b65c709519b55f45d5aca	cohort2:EXT1B	extinction2	extinction	2024-12-30	baseline	0	180	0	0	False	False
investigator_summary__operator_reference	8	1	75c1ccddd010d532960668bd5637a13f6410b310b12b65c709519b55f45d5aca	cohort2:EXT1B	extinction2	extinction	2024-12-30	task	180	1980	0	0	False	False
investigator_summary__operator_reference	8	1	75c1ccddd010d532960668bd5637a13f6410b310b12b65c709519b55f45d5aca	cohort2:EXT1B	extinction2	extinction	2024-12-30	first180	180	360	0	0	False	False
investigator_summary__operator_reference	8	1	75c1ccddd010d532960668bd5637a13f6410b310b12b65c709519b55f45d5aca	cohort2:EXT1B	extinction2	extinction	2024-12-30	last180	1800	1980	0	0	False	False
investigator_summary__operator_reference	8	1	768b1ea586a9cf9528b4ea331b107652a6ddf7a9ff11015e5fe1d30d6c6eeb6d	cohort2:EXT3G	LTM1	extinction	2025-01-06	whole	0	720	144	1	True	False	0.033155111949235733	0.5377905148720159	0.074402541401834707	8.7520203909551938e-06	0.21217947131075102	0.088945276862651523	0.00097858982011672234	0.052539741763001253	27.916666666666664	0	1.25
investigator_summary__operator_reference	8	1	768b1ea586a9cf9528b4ea331b107652a6ddf7a9ff11015e5fe1d30d6c6eeb6d	cohort2:EXT3G	LTM1	extinction	2025-01-06	baseline	0	240	48	1	True	False	1.0351892168085636e-05	4.7982770081595039e-09	0.20971333637029085	9.5447043145639948e-08	0.62968206124574566	5.8967168959959169e-05	0.0029244193578693272	0.15761076371964844	0	0	3.75
investigator_summary__operator_reference	8	1	768b1ea586a9cf9528b4ea331b107652a6ddf7a9ff11015e5fe1d30d6c6eeb6d	cohort2:EXT3G	LTM1	extinction	2025-01-06	task	240	720	96	1	True	False	0.049727491977769565	0.8066857699088853	0.0067471439176066137	1.3080307064859966e-05	0.0034281763432537048	0.13338843170949732	5.6750512404200032e-06	4.2307846776532517e-06	41.875	0	0
investigator_summary__operator_reference	8	1	76ecbf0fec4d3d1d63285e7092139d4e3a85056b8a92ba1c99bebee63ce43dd1	cohort2:NOEXT1R	extinction3	no_extinction	2024-12-30	whole	0	1980	359	0.90656565656565657	False	False	0.022535315361536409	3.0029381882646759e-06	0.40175483193677286	8.8710778671753595e-06	0.45194952549722583	3.3855316830255296e-05	0.02688325726793496	0.096831340603640459	0	0.66852367688022285	1.604456824512535
investigator_summary__operator_reference	8	1	76ecbf0fec4d3d1d63285e7092139d4e3a85056b8a92ba1c99bebee63ce43dd1	cohort2:NOEXT1R	extinction3	no_extinction	2024-12-30	baseline	0	180	0	0	False	False
investigator_summary__operator_reference	8	1	76ecbf0fec4d3d1d63285e7092139d4e3a85056b8a92ba1c99bebee63ce43dd1	cohort2:NOEXT1R	extinction3	no_extinction	2024-12-30	task	180	1980	359	0.99722222222222223	True	False	0.022535315361536409	3.0029381882646759e-06	0.40175483193677286	8.8710778671753595e-06	0.45194952549722583	3.3855316830255296e-05	0.02688325726793496	0.096831340603640459	0	0.66852367688022285	1.604456824512535
investigator_summary__operator_reference	8	1	76ecbf0fec4d3d1d63285e7092139d4e3a85056b8a92ba1c99bebee63ce43dd1	cohort2:NOEXT1R	extinction3	no_extinction	2024-12-30	first180	180	360	36	1	True	False	6.8093770989466475e-06	5.4272356842657081e-18	0.035454840066479421	4.8956192176053329e-07	0.59402056853715601	1.2254489807239515e-05	0.092861833112087525	0.27764320485545491	0	1	5.6666666666666661
investigator_summary__operator_reference	8	1	76ecbf0fec4d3d1d63285e7092139d4e3a85056b8a92ba1c99bebee63ce43dd1	cohort2:NOEXT1R	extinction3	no_extinction	2024-12-30	last180	1800	1980	35	0.97222222222222221	True	False	0.063166698046117006	8.7359359932334068e-06	0.81441132308566999	8.4014958717314285e-07	0.12023436553448139	3.8037469422357975e-05	0.0010113352436509882	0.0011286645350779469	0	0	0
investigator_summary__operator_reference	8	1	793328738ffdd91bf99446e69b59093b7ef906960c26559c1708db8d1f01548e	cohort2:EXT3R	extinction2	extinction	2025-01-06	whole	0	1980	396	1	True	False	0.53397659466821956	0.034504570925431001	0.29171519473488211	5.8713938863035278e-06	0.12970636064002641	0.0055908356374025463	0.0032975676585460887	0.0012030043416085827	0.96969696969696972	0.030303030303030304	0
investigator_summary__operator_reference	8	1	793328738ffdd91bf99446e69b59093b7ef906960c26559c1708db8d1f01548e	cohort2:EXT3R	extinction2	extinction	2025-01-06	baseline	0	180	36	1	True	False	0.00058076838342048379	9.9126833603610794e-08	0.47463017171185079	5.6021161379192047e-07	0.48713718717104065	6.7382732488134925e-05	0.031829047237689395	0.0057547834250749781	0	0.33333333333333331	0
investigator_summary__operator_reference	8	1	793328738ffdd91bf99446e69b59093b7ef906960c26559c1708db8d1f01548e	cohort2:EXT3R	extinction2	extinction	2025-01-06	task	180	1980	360	1	True	False	0.58731617729669938	0.037955018105290741	0.27342369703718522	6.4025121135546883e-06	0.093963277986924998	0.0061431809278939872	0.0004444197006317573	0.00074782643326194319	1.0666666666666667	0	0
investigator_summary__operator_reference	8	1	793328738ffdd91bf99446e69b59093b7ef906960c26559c1708db8d1f01548e	cohort2:EXT3R	extinction2	extinction	2025-01-06	first180	180	360	36	1	True	False	0.88596548081961957	0.00010135503787150191	0.069564490336810572	9.230327534116631e-07	0.043825756321255696	4.8612978048094446e-06	0.00019970560130777207	0.00033742755261234207	0	0	0
investigator_summary__operator_reference	8	1	793328738ffdd91bf99446e69b59093b7ef906960c26559c1708db8d1f01548e	cohort2:EXT3R	extinction2	extinction	2025-01-06	last180	1800	1980	36	1	True	False	0.66892077365129055	9.442881703879381e-05	0.24145763652617541	5.2015001830174044e-06	0.088917152805162006	1.2931917781409899e-05	0.00017339133041075543	0.0004184834519584226	0	0	0
investigator_summary__operator_reference	8	1	7bdf978b1bf00edce33dfdac0a55ad1eed7438f1dd3ec8cc4af5e1b4ef67f5aa	cohort2:NOEXT1G	retrieval	no_extinction	2024-12-30	whole	0	360	0	0	False	False
investigator_summary__operator_reference	8	1	7bdf978b1bf00edce33dfdac0a55ad1eed7438f1dd3ec8cc4af5e1b4ef67f5aa	cohort2:NOEXT1G	retrieval	no_extinction	2024-12-30	baseline	0	180	0	0	False	False
investigator_summary__operator_reference	8	1	7bdf978b1bf00edce33dfdac0a55ad1eed7438f1dd3ec8cc4af5e1b4ef67f5aa	cohort2:NOEXT1G	retrieval	no_extinction	2024-12-30	task	180	360	0	0	False	False
investigator_summary__operator_reference	8	1	7c03a95205d04b3ce49f2deef0b2c91951d0adbacf5acf1995a4cce00a38fc93	cohort2:NOEXT1B	extinction3	no_extinction	2024-12-30	whole	0	1980	395	0.99747474747474751	True	False	0.10876898798678575	0.0042964186263152468	0.41265669398781257	8.0248560645574374e-06	0.22524728318911771	0.062535294395072771	0.048265901198993086	0.1382213957598433	0.759493670886076	0.91139240506329111	6.7139240506329116
investigator_summary__operator_reference	8	1	7c03a95205d04b3ce49f2deef0b2c91951d0adbacf5acf1995a4cce00a38fc93	cohort2:NOEXT1B	extinction3	no_extinction	2024-12-30	baseline	0	180	36	1	True	False	0.014715682325854552	0.00056192591878125248	0.36477362489171833	6.1986190783184109e-06	0.41487296003938023	0.16741637155219802	0.034565854287109746	0.0030873823658709599	1.6666666666666667	2	0
investigator_summary__operator_reference	8	1	7c03a95205d04b3ce49f2deef0b2c91951d0adbacf5acf1995a4cce00a38fc93	cohort2:NOEXT1B	extinction3	no_extinction	2024-12-30	task	180	1980	359	0.99722222222222223	True	False	0.11820051724526351	0.0046709081457336973	0.4174583387996772	8.2079884642917136e-06	0.20623189498129194	0.052017971894636798	0.049639722059237668	0.15177243888570127	0.66852367688022285	0.80222841225626751	7.3871866295264628
investigator_summary__operator_reference	8	1	7c03a95205d04b3ce49f2deef0b2c91951d0adbacf5acf1995a4cce00a38fc93	cohort2:NOEXT1B	extinction3	no_extinction	2024-12-30	first180	180	360	36	1	True	False	0.077982760612309313	0.046450088499343498	0.20535042653650426	6.851997572879351e-05	0.066273002745586035	0.51850185256256331	0.084760959357684254	0.00061238971027940221	6.666666666666667	1	0
investigator_summary__operator_reference	8	1	7c03a95205d04b3ce49f2deef0b2c91951d0adbacf5acf1995a4cce00a38fc93	cohort2:NOEXT1B	extinction3	no_extinction	2024-12-30	last180	1800	1980	35	0.97222222222222221	True	False	0.00028972494144639425	3.7366701195404552e-08	0.25684427507262453	6.2392797314711544e-07	0.30059497992013245	5.1312196576149834e-05	0.036264237289932243	0.40595480928460959	0	0.68571428571428572	16.457142857142856
investigator_summary__operator_reference	8	1	7d2c3a958680480a5baba45515f1ff6d462cc8ecaa6cc6d7ea2e901f9a2a9816	cohort2:EXT3G	extinction3	extinction	2025-01-06	whole	0	1980	396	1	True	False	0.024891809100065269	2.4832540666819958e-06	0.30219718754821406	0.0076331891145473762	0.32718937744988336	0.0087059384131314352	0.04449991829541923	0.28488009682467652	0.4242424242424242	1.1515151515151514	4.8181818181818183
investigator_summary__operator_reference	8	1	7d2c3a958680480a5baba45515f1ff6d462cc8ecaa6cc6d7ea2e901f9a2a9816	cohort2:EXT3G	extinction3	extinction	2025-01-06	baseline	0	180	36	1	True	False	1.2511502007825085e-07	7.1900268054776233e-14	0.14141288311240183	3.5368707961207324e-07	0.41907778130480616	3.7390870174424934e-05	0.1069589941516146	0.33251247175881882	0	1.6666666666666667	4
investigator_summary__operator_reference	8	1	7d2c3a958680480a5baba45515f1ff6d462cc8ecaa6cc6d7ea2e901f9a2a9816	cohort2:EXT3G	extinction3	extinction	2025-01-06	task	180	1980	360	1	True	False	0.027380977498569787	2.7315794661601698e-06	0.31827561799179521	0.0083964726572941517	0.31800053706439108	0.009572793167427136	0.038254010709799696	0.28011685933126229	0.46666666666666667	1.0999999999999999	4.9000000000000004
investigator_summary__operator_reference	8	1	7d2c3a958680480a5baba45515f1ff6d462cc8ecaa6cc6d7ea2e901f9a2a9816	cohort2:EXT3G	extinction3	extinction	2025-01-06	first180	180	360	36	1	True	False	3.2982110585868069e-05	8.1618556274983306e-08	0.23274915441778671	0.083957083047536962	0.37181765121570798	0.095533729211267904	0.032547556238525427	0.18336176213999739	4.666666666666667	3.3333333333333335	2.6666666666666665
investigator_summary__operator_reference	8	1	7d2c3a958680480a5baba45515f1ff6d462cc8ecaa6cc6d7ea2e901f9a2a9816	cohort2:EXT3G	extinction3	extinction	2025-01-06	last180	1800	1980	36	1	True	False	0.023067800867534606	1.7311046450714627e-06	0.42695364598365732	3.9786832248833774e-07	0.087749040799989908	1.3612815078225706e-05	0.0032390103622829359	0.4589747601985103	0	0.33333333333333331	10.666666666666666
investigator_summary__operator_reference	8	1	7f48eb485cc886c33a189df099def04799362f7888b151895af3b0a24bde0608	cohort2:NOEXT1G	extinction3	no_extinction	2024-12-30	whole	0	1980	359	0.90656565656565657	False	False	0.075875954277380392	9.0934412620372915e-06	0.29915210444656481	2.8406016954521532e-06	0.36965070005998002	3.1191630161379553e-05	0.23550963042044476	0.019768485122514143	0	4.5459610027855151	0.23398328690807801
investigator_summary__operator_reference	8	1	7f48eb485cc886c33a189df099def04799362f7888b151895af3b0a24bde0608	cohort2:NOEXT1G	extinction3	no_extinction	2024-12-30	baseline	0	180	0	0	False	False
investigator_summary__operator_reference	8	1	7f48eb485cc886c33a189df099def04799362f7888b151895af3b0a24bde0608	cohort2:NOEXT1G	extinction3	no_extinction	2024-12-30	task	180	1980	359	0.99722222222222223	True	False	0.075875954277380392	9.0934412620372915e-06	0.29915210444656481	2.8406016954521532e-06	0.36965070005998002	3.1191630161379553e-05	0.23550963042044476	0.019768485122514143	0	4.5459610027855151	0.23398328690807801
investigator_summary__operator_reference	8	1	7f48eb485cc886c33a189df099def04799362f7888b151895af3b0a24bde0608	cohort2:NOEXT1G	extinction3	no_extinction	2024-12-30	first180	180	360	36	1	True	False	0.033832320912784028	2.7902241758039733e-06	0.22876048102061977	1.0698227214751135e-05	0.22119754841174005	1.4777676060708153e-05	0.51318233851767303	0.0029990450097447793	0	11.333333333333332	0.33333333333333331
investigator_summary__operator_reference	8	1	7f48eb485cc886c33a189df099def04799362f7888b151895af3b0a24bde0608	cohort2:NOEXT1G	extinction3	no_extinction	2024-12-30	last180	1800	1980	35	0.97222222222222221	True	False	0.10639768185242089	1.2333540145416639e-05	0.27446006657853605	1.3293871922786377e-06	0.56147486323361728	7.4046968963728253e-05	0.050579750090932525	0.0069999283481910063	0	0.68571428571428572	0
investigator_summary__operator_reference	8	1	861ff4ba492d2eac9b8e4fe10f687932357869c5b69a5f1c8596bcd28fa181d2	cohort2:NOEXT2B	learning	no_extinction	2025-01-06	whole	0	1140	227	0.99561403508771928	True	False	0.00085035663984414742	0.28653653829717246	0.035015674797567446	1.0745293846933537e-05	0.12508011044872058	0.12995436033704641	0.29746094344560148	0.12509127074020454	13.215859030837002	18.502202643171806	3.7533039647577091
investigator_summary__operator_reference	8	1	861ff4ba492d2eac9b8e4fe10f687932357869c5b69a5f1c8596bcd28fa181d2	cohort2:NOEXT2B	learning	no_extinction	2025-01-06	baseline	0	600	120	1	True	False	1.1295551480329677e-06	1.7451375140780108e-11	0.064675820557724945	8.3150255402785336e-07	0.13676774361170338	6.4397426113775387e-06	0.56259972564206717	0.2359483093707499	0	35	7
investigator_summary__operator_reference	8	1	861ff4ba492d2eac9b8e4fe10f687932357869c5b69a5f1c8596bcd28fa181d2	cohort2:NOEXT2B	learning	no_extinction	2025-01-06	task	600	1140	107	0.9907407407407407	True	False	0.0018027608469799766	0.60788592702209332	0.0017519599263627749	2.1863564455799718e-05	0.11197248447154358	0.27569034605043147	0.00010903817853717343	0.00076561993959291805	28.037383177570092	0	0.11214953271028036
investigator_summary__operator_reference	8	1	870debc391488afb527fd83ec1f50719c36ddb54044d7391c5d305181201918b	cohort2:EXT3R	retrieval	extinction	2025-01-06	whole	0	360	36	0.5	False	False	0.84979086461852371	0.00012688775919431116	0.099248254405883723	2.3500812411342875e-06	0.049986722383459442	2.9558912517671083e-06	0.00063615797448969981	0.00020580688595500833	0	0	0
investigator_summary__operator_reference	8	1	870debc391488afb527fd83ec1f50719c36ddb54044d7391c5d305181201918b	cohort2:EXT3R	retrieval	extinction	2025-01-06	baseline	0	180	0	0	False	False
investigator_summary__operator_reference	8	1	870debc391488afb527fd83ec1f50719c36ddb54044d7391c5d305181201918b	cohort2:EXT3R	retrieval	extinction	2025-01-06	task	180	360	36	1	True	False	0.84979086461852371	0.00012688775919431116	0.099248254405883723	2.3500812411342875e-06	0.049986722383459442	2.9558912517671083e-06	0.00063615797448969981	0.00020580688595500833	0	0	0
investigator_summary__operator_reference	8	1	882fdfe78d4eea336d9b5c2dbd40da54f015d6ae13749521443964d4d962a859	cohort2:EXT3G	LTM2	extinction	2025-01-06	whole	0	720	144	1	True	False	0.0019157147000729924	1.3338943168540644e-07	0.43973461847998635	2.764905977154944e-07	0.22185515144378565	2.183351864064579e-05	0.025860428559701529	0.31061184341778109	0	0.83333333333333337	5.916666666666667
investigator_summary__operator_reference	8	1	882fdfe78d4eea336d9b5c2dbd40da54f015d6ae13749521443964d4d962a859	cohort2:EXT3G	LTM2	extinction	2025-01-06	baseline	0	240	48	1	True	False	1.5271043565894241e-07	9.1106896493616412e-13	0.12060019546443761	4.2804227649310262e-07	0.34057673123019683	1.3013919943496228e-05	0.070830924105720852	0.46797855452606707	0	2.5	9.25
investigator_summary__operator_reference	8	1	882fdfe78d4eea336d9b5c2dbd40da54f015d6ae13749521443964d4d962a859	cohort2:EXT3G	LTM2	extinction	2025-01-06	task	240	720	96	1	True	False	0.0028734956948916588	2.0008369199362719e-07	0.59930182998776071	2.0071475832669031e-07	0.16249436155058009	2.624331798922057e-05	0.0033751807866918664	0.23192848786363807	0	0	4.25
investigator_summary__operator_reference	8	1	88a95dfafa55d193827e0e6870d55e707151eb6d61e82dae1199c84719ba7f1d	cohort2:EXT2G	LTM2	extinction	2025-01-06	whole	0	720	95	0.65972222222222221	False	True	0.00054279475071828732	7.6827523695380203e-08	0.23496983035618499	7.7546522381996559e-08	0.37409963810395436	2.4283138792731015e-05	0.0027405569937530372	0.38762274228254862	0	0	8.0842105263157897
investigator_summary__operator_reference	8	1	88a95dfafa55d193827e0e6870d55e707151eb6d61e82dae1199c84719ba7f1d	cohort2:EXT2G	LTM2	extinction	2025-01-06	baseline	0	240	0	0	False	True
investigator_summary__operator_reference	8	1	88a95dfafa55d193827e0e6870d55e707151eb6d61e82dae1199c84719ba7f1d	cohort2:EXT2G	LTM2	extinction	2025-01-06	task	240	720	95	0.98958333333333337	True	True	0.00054279475071828732	7.6827523695380203e-08	0.23496983035618499	7.7546522381996559e-08	0.37409963810395436	2.4283138792731015e-05	0.0027405569937530372	0.38762274228254862	0	0	8.0842105263157897
investigator_summary__operator_reference	8	1	8a855d878be114e073c2c0eb022d40b5ce68a6014a779225c1006110dab26916	cohort2:EXT2R	extinction3	extinction	2025-01-06	whole	0	1980	395	0.99747474747474751	True	False	0.0078004833035440375	0.0082392286493917707	0.30159933804337297	3.3433054636939866e-06	0.38190302979057039	0.0047088059098508326	0.0096918376382842935	0.28605393335951951	0.39493670886075949	0.30379746835443039	6.4101265822784805
investigator_summary__operator_reference	8	1	8a855d878be114e073c2c0eb022d40b5ce68a6014a779225c1006110dab26916	cohort2:EXT2R	extinction3	extinction	2025-01-06	baseline	0	180	36	1	True	False	6.4569647336525244e-15	1.5202720811789254e-19	0.0089925104398495895	1.4878878484365226e-07	0.58018413642703559	9.0174873406715157e-06	0.085530884286124112	0.32528330257085636	0	3.3333333333333335	9.6666666666666679
investigator_summary__operator_reference	8	1	8a855d878be114e073c2c0eb022d40b5ce68a6014a779225c1006110dab26916	cohort2:EXT2R	extinction3	extinction	2025-01-06	task	180	1980	359	0.99722222222222223	True	False	0.0085827044704725984	0.0090654465640940089	0.33094152688383766	3.6636469690940194e-06	0.36201968762089698	0.0051800938853671704	0.0020868078908685998	0.28212006903749132	0.43454038997214484	0	6.0835654596100284
investigator_summary__operator_reference	8	1	8a855d878be114e073c2c0eb022d40b5ce68a6014a779225c1006110dab26916	cohort2:EXT2R	extinction3	extinction	2025-01-06	first180	180	360	36	1	True	False	0.018190851846014447	2.3433138196659283e-06	0.95406771986979544	2.529593107714154e-07	0.026942054436581694	9.8550970400325169e-06	0.00042783423612395197	0.00035908824130327633	0	0	0
investigator_summary__operator_reference	8	1	8a855d878be114e073c2c0eb022d40b5ce68a6014a779225c1006110dab26916	cohort2:EXT2R	extinction3	extinction	2025-01-06	last180	1800	1980	35	0.97222222222222221	True	False	2.3980945730598147e-05	2.7895840037560665e-09	0.16197669073114052	1.1644467420449585e-07	0.42542948445088502	3.2633388596703851e-05	0.0021875094062847335	0.41034958184313503	0	0	11.657142857142857
investigator_summary__operator_reference	8	1	91b2cdb849565c33f99381d6096d4075175a670df3566eb96e2c2ddd64347b4e	cohort2:NOEXT3B	LTM1	no_extinction	2025-01-06	whole	0	720	143	0.99305555555555558	True	True	0.1865424360843245	2.0685669051675508e-05	0.30504453159760225	0.13679911575327375	0.2715363527336237	8.345201013820893e-05	0.060820102025384452	0.03915332412660303	2.9370629370629371	3.2727272727272725	1.5944055944055944
investigator_summary__operator_reference	8	1	91b2cdb849565c33f99381d6096d4075175a670df3566eb96e2c2ddd64347b4e	cohort2:NOEXT3B	LTM1	no_extinction	2025-01-06	baseline	0	240	48	1	True	True	0.046641869364196016	5.3907452771883392e-06	0.23017664579391248	1.2794450542051373e-06	0.42926279996420874	3.100054224497499e-05	0.17949829587898911	0.1143827182661208	0	2.25	4.75
investigator_summary__operator_reference	8	1	91b2cdb849565c33f99381d6096d4075175a670df3566eb96e2c2ddd64347b4e	cohort2:NOEXT3B	LTM1	no_extinction	2025-01-06	task	240	720	95	0.98958333333333337	True	True	0.25722903821659993	2.8413630537732172e-05	0.34287251600367707	0.20591802251953201	0.19184298992238075	0.00010995380444215873	0.00085638302566842762	0.0011426828771624691	4.4210526315789469	3.7894736842105261	0
investigator_summary__operator_reference	8	1	92339c652e217f594643aa653e72d01b6512b0ff6db239ef0d29fd57e3f47b3d	cohort2:EXT1B	learning	extinction	2024-12-30	whole	0	1140	228	1	True	False	1.0363679441123367e-08	1.74030670719072e-12	0.031351927212742721	0.19507198976657719	0.45411611518273004	0.0086647763815834843	0.17496951899042565	0.13582566210051675	10.421052631578949	29.210526315789473	3.4736842105263159
investigator_summary__operator_reference	8	1	92339c652e217f594643aa653e72d01b6512b0ff6db239ef0d29fd57e3f47b3d	cohort2:EXT1B	learning	extinction	2024-12-30	baseline	0	600	120	1	True	False	1.3214264354251932e-09	4.9781387376001657e-13	0.03332381208153886	2.2656659652018978e-07	0.46882461828350325	2.0723087166347536e-05	0.24307325465611079	0.25475736400315996	0	8.6999999999999993	6.6000000000000005
investigator_summary__operator_reference	8	1	92339c652e217f594643aa653e72d01b6512b0ff6db239ef0d29fd57e3f47b3d	cohort2:EXT1B	learning	extinction	2024-12-30	task	600	1140	108	1	True	False	2.041062722523245e-08	3.120854299891502e-12	0.02916094402519144	0.41181839332211123	0.43777333395964863	0.018269280042046969	0.099298701584108848	0.0036793266531353445	22	52	0
investigator_summary__operator_reference	8	1	92ac07f8b30c88ff3d6cca5b5a044e717826f9f14ba4bfb4754c89afdfcb4296	cohort2:NOEXT2G	extinction3	no_extinction	2025-01-06	whole	0	1980	396	1	True	True	0.035473524999684189	4.0921475570262197e-06	0.48482691388183086	0.00019514078560584319	0.42888560540483694	4.6597907651082645e-05	0.012415765391199535	0.038152359481631343	0	0.27272727272727271	0.72727272727272729
investigator_summary__operator_reference	8	1	92ac07f8b30c88ff3d6cca5b5a044e717826f9f14ba4bfb4754c89afdfcb4296	cohort2:NOEXT2G	extinction3	no_extinction	2025-01-06	baseline	0	180	36	1	True	True	0.0019398107958082413	2.7085345857238518e-07	0.58542719333875337	2.4992448435303678e-07	0.40763127664645399	5.3663723981260417e-05	0.0023318881466104363	0.0026156465704611845	0	0	0
investigator_summary__operator_reference	8	1	92ac07f8b30c88ff3d6cca5b5a044e717826f9f14ba4bfb4754c89afdfcb4296	cohort2:NOEXT2G	extinction3	no_extinction	2025-01-06	task	180	1980	360	1	True	True	0.038826896420071783	4.474276966871603e-06	0.47476688593613853	0.00021462987171799218	0.43101103828067527	4.5891326018064865e-05	0.013424153115658446	0.04170603077274837	0	0.30000000000000004	0.80000000000000004
investigator_summary__operator_reference	8	1	92ac07f8b30c88ff3d6cca5b5a044e717826f9f14ba4bfb4754c89afdfcb4296	cohort2:NOEXT2G	extinction3	no_extinction	2025-01-06	first180	180	360	36	1	True	True	3.7422000081817491e-06	4.9853684542642425e-10	0.26330776520428578	1.1165661880074225e-07	0.67168723063819558	4.9654380904806912e-05	0.0027494182793226813	0.062202077142121989	0	0	1.3333333333333333
investigator_summary__operator_reference	8	1	92ac07f8b30c88ff3d6cca5b5a044e717826f9f14ba4bfb4754c89afdfcb4296	cohort2:NOEXT2G	extinction3	no_extinction	2025-01-06	last180	1800	1980	36	1	True	True	0.17943277424298543	2.1231672123895657e-05	0.47936110435095319	4.5148836098954653e-06	0.27837387372048628	6.7809628990039131e-05	0.0024376756840779261	0.060301015816782169	0	0	0.66666666666666663
investigator_summary__operator_reference	8	1	93fa8ea007b82c88554ad9524fdd9fb9bd312e745c844ebeb543708fb47f67c6	cohort2:NOEXT3R	extinction3	no_extinction	2025-01-06	whole	0	1980	395	0.99747474747474751	True	False	0.060634443591105348	7.4100845072500833e-06	0.11178641428137241	9.6031374861894099e-07	0.39962996489715152	1.4047508049962214e-05	0.024417173877877868	0.40350958544619142	0	0.33417721518987342	7.59493670886076
investigator_summary__operator_reference	8	1	93fa8ea007b82c88554ad9524fdd9fb9bd312e745c844ebeb543708fb47f67c6	cohort2:NOEXT3R	extinction3	no_extinction	2025-01-06	baseline	0	180	36	1	True	False	0.059788754893112715	1.0087852749858958e-05	0.10313757269051463	4.046849438227607e-06	0.43184389697108916	1.6338096484101682e-05	0.2104960700312056	0.19470323261542199	0	3	2.3333333333333335
investigator_summary__operator_reference	8	1	93fa8ea007b82c88554ad9524fdd9fb9bd312e745c844ebeb543708fb47f67c6	cohort2:NOEXT3R	extinction3	no_extinction	2025-01-06	task	180	1980	359	0.99722222222222223	True	False	0.060719248028787053	7.1415617865427859e-06	0.11265370758853363	6.5080042041305797e-07	0.3963995984496258	1.3817811159630681e-05	0.0057574517009424979	0.42444838405874763	0	0.066852367688022288	8.1225626740947074
investigator_summary__operator_reference	8	1	93fa8ea007b82c88554ad9524fdd9fb9bd312e745c844ebeb543708fb47f67c6	cohort2:NOEXT3R	extinction3	no_extinction	2025-01-06	first180	180	360	36	1	True	False	0.072061540589069245	6.0901388969918739e-06	0.059673675838037302	6.8225851876153746e-07	0.58093461295314175	1.3731375073592291e-05	0.020003837736102377	0.26730582911120038	0	0.33333333333333331	3.666666666666667
investigator_summary__operator_reference	8	1	93fa8ea007b82c88554ad9524fdd9fb9bd312e745c844ebeb543708fb47f67c6	cohort2:NOEXT3R	extinction3	no_extinction	2025-01-06	last180	1800	1980	35	0.97222222222222221	True	False	0.0039942148630719111	9.0601339941146959e-21	0.055098924831347505	1.4769030337679229e-07	0.23336061972565594	3.2018728151667464e-06	0.0023663796261843349	0.7051765113906322	0	0	14.742857142857144
investigator_summary__operator_reference	8	1	951cbc0fd4c6b92bd7fbef788453e38ef11e3242b68a13f5512d6cf8f9c89523	cohort2:NOEXT1R	extinction2	no_extinction	2024-12-30	whole	0	1980	360	0.90909090909090906	False	False	0.01684827815185936	2.0380663532657577e-06	0.50397435843483118	4.0563607948133366e-07	0.30443847229008442	2.9858591458183314e-05	0.0027389744839086943	0.17196761434542662	0	0	2.7999999999999998
investigator_summary__operator_reference	8	1	951cbc0fd4c6b92bd7fbef788453e38ef11e3242b68a13f5512d6cf8f9c89523	cohort2:NOEXT1R	extinction2	no_extinction	2024-12-30	baseline	0	180	0	0	False	False
investigator_summary__operator_reference	8	1	951cbc0fd4c6b92bd7fbef788453e38ef11e3242b68a13f5512d6cf8f9c89523	cohort2:NOEXT1R	extinction2	no_extinction	2024-12-30	task	180	1980	360	1	True	False	0.01684827815185936	2.0380663532657577e-06	0.50397435843483118	4.0563607948133366e-07	0.30443847229008442	2.9858591458183314e-05	0.0027389744839086943	0.17196761434542662	0	0	2.7999999999999998
investigator_summary__operator_reference	8	1	951cbc0fd4c6b92bd7fbef788453e38ef11e3242b68a13f5512d6cf8f9c89523	cohort2:NOEXT1R	extinction2	no_extinction	2024-12-30	first180	180	360	36	1	True	False	1.0175439331779632e-05	3.0736025002036554e-13	0.11971172680505135	7.3037394843130131e-08	0.40808221920969817	2.645829212454916e-05	0.0094821716030976579	0.46268717561298484	0	0	9
investigator_summary__operator_reference	8	1	951cbc0fd4c6b92bd7fbef788453e38ef11e3242b68a13f5512d6cf8f9c89523	cohort2:NOEXT1R	extinction2	no_extinction	2024-12-30	last180	1800	1980	36	1	True	False	0.0020138054566878412	2.2149794325028092e-07	0.61010520493331799	2.8348941574104096e-07	0.21304933454459413	4.8797173172184838e-05	0.0028535045827635811	0.17192884832213171	0	0	2.3333333333333335
investigator_summary__operator_reference	8	1	977a4d461d033ce6762488949a2e09a09a1cccd5bb27d566711876f7decab75f	cohort2:EXT1R	LTM1	extinction	2024-12-30	whole	0	540	72	0.66666666666666663	False	False	0.084325909119547238	8.8924910240920297e-06	0.80750813637152441	4.882593999940885e-07	0.10608781114112745	1.8126313412634545e-05	0.001292850484095138	0.0007577858198707947	0	0	0
investigator_summary__operator_reference	8	1	977a4d461d033ce6762488949a2e09a09a1cccd5bb27d566711876f7decab75f	cohort2:EXT1R	LTM1	extinction	2024-12-30	baseline	0	180	0	0	False	False
investigator_summary__operator_reference	8	1	977a4d461d033ce6762488949a2e09a09a1cccd5bb27d566711876f7decab75f	cohort2:EXT1R	LTM1	extinction	2024-12-30	task	180	540	72	1	True	False	0.084325909119547238	8.8924910240920297e-06	0.80750813637152441	4.882593999940885e-07	0.10608781114112745	1.8126313412634545e-05	0.001292850484095138	0.0007577858198707947	0	0	0
investigator_summary__operator_reference	8	1	9c3a78c5b6b7c133e1c0b4fdf0c0f12bfe3f857986d344c12ff3de71f71b4661	cohort2:EXT3G	retrieval	extinction	2025-01-06	whole	0	360	35	0.4861111111111111	False	False	0.06532304030380108	0.75089046693809103	0.067447635443536866	6.4320555516088515e-06	0.051188052154760431	0.064487602067990188	0.00048252884339160338	0.00017424219287826129	22.971428571428572	0	0
investigator_summary__operator_reference	8	1	9c3a78c5b6b7c133e1c0b4fdf0c0f12bfe3f857986d344c12ff3de71f71b4661	cohort2:EXT3G	retrieval	extinction	2025-01-06	baseline	0	180	0	0	False	False
investigator_summary__operator_reference	8	1	9c3a78c5b6b7c133e1c0b4fdf0c0f12bfe3f857986d344c12ff3de71f71b4661	cohort2:EXT3G	retrieval	extinction	2025-01-06	task	180	360	35	0.97222222222222221	True	False	0.06532304030380108	0.75089046693809103	0.067447635443536866	6.4320555516088515e-06	0.051188052154760431	0.064487602067990188	0.00048252884339160338	0.00017424219287826129	22.971428571428572	0	0
investigator_summary__operator_reference	8	1	9ff1b5c5f6052d2d6859513a8e470086d25e013884cd2f11c44ec1c81cd21925	cohort2:NOEXT1B	learning	no_extinction	2024-12-30	whole	0	1140	228	1	True	False	0.00031963771027196581	0.44647966830018843	0.0076955866679729312	7.0411629689373444e-06	0.22969851592763338	0.0095542526881658776	0.04930331778393842	0.25694197975886102	15.684210526315791	1.6842105263157894	7.8947368421052637
investigator_summary__operator_reference	8	1	9ff1b5c5f6052d2d6859513a8e470086d25e013884cd2f11c44ec1c81cd21925	cohort2:NOEXT1B	learning	no_extinction	2024-12-30	baseline	0	600	120	1	True	False	6.1461638250804687e-09	1.5945481961519856e-12	0.01439558157004877	1.3373898822135485e-06	0.40404762433889335	8.5270166620542469e-06	0.093646162957868678	0.48790076057888793	0	3.2000000000000002	15
investigator_summary__operator_reference	8	1	9ff1b5c5f6052d2d6859513a8e470086d25e013884cd2f11c44ec1c81cd21925	cohort2:NOEXT1B	learning	no_extinction	2024-12-30	task	600	1140	108	1	True	False	0.00067478389261434461	0.94256818863195935	0.00025114788788866565	1.3378688620852677e-05	0.035977284359566722	0.02016061454539235	3.3489812904807715e-05	0.00032111218105328469	33.111111111111107	0	0
investigator_summary__operator_reference	8	1	a0ae156d98f463efac7fc3c450c9fa2d8aa9f0f7005d31c43621577944ef3062	cohort2:EXT2G	extinction1	extinction	2025-01-06	whole	0	3420	684	1	True	True	0.052158844766145893	2.0980359604284978e-05	0.26080524643499509	2.5043228190090545e-06	0.61228156558041491	0.012065777248299802	0.0085759323695203012	0.054089148918197549	0.08771929824561403	0.42105263157894735	1.0877192982456139
investigator_summary__operator_reference	8	1	a0ae156d98f463efac7fc3c450c9fa2d8aa9f0f7005d31c43621577944ef3062	cohort2:EXT2G	extinction1	extinction	2025-01-06	baseline	0	180	36	1	True	True	5.1624656553272571e-09	1.4443992966780663e-12	0.13417221628625722	1.003957563500429e-05	0.73386198407182202	7.1258471431211805e-05	0.125853346677266	0.0060311497536675368	0	8	0
investigator_summary__operator_reference	8	1	a0ae156d98f463efac7fc3c450c9fa2d8aa9f0f7005d31c43621577944ef3062	cohort2:EXT2G	extinction1	extinction	2025-01-06	task	180	3420	648	1	True	True	0.055056558077461432	2.2145935057611959e-05	0.26784041477659165	2.0856976625648748e-06	0.60552709788644776	0.012732139402570276	0.0020605204635344302	0.056759037760671441	0.092592592592592587	0	1.1481481481481481
investigator_summary__operator_reference	8	1	a0ae156d98f463efac7fc3c450c9fa2d8aa9f0f7005d31c43621577944ef3062	cohort2:EXT2G	extinction1	extinction	2025-01-06	first180	180	360	36	1	True	True	0.0004638199769816569	5.2802085599437225e-08	0.59295362327278534	8.7625479258676963e-08	0.40306836199306484	2.9574991989959639e-05	0.0013325318274534949	0.0021519475101077577	0	0	0
investigator_summary__operator_reference	8	1	a0ae156d98f463efac7fc3c450c9fa2d8aa9f0f7005d31c43621577944ef3062	cohort2:EXT2G	extinction1	extinction	2025-01-06	last180	3240	3420	36	1	True	True	0.00018185458606987257	2.180472107122874e-08	0.5265155284028965	2.7748128544393438e-07	0.46820461378155315	0.0001073316271156639	0.0020570501137290201	0.0029333222026378929	0	0	0
investigator_summary__operator_reference	8	1	a2b854b98bdebbd5935febb430c94399b5ff0772996a0d68a95527b0a89eb9e2	cohort2:EXT1R	extinction2	extinction	2024-12-30	whole	0	1980	360	0.90909090909090906	False	False	0.079838714572364508	9.8975849927587176e-06	0.47973156241339859	8.5536573155463208e-07	0.43267523217237674	4.9551862520849394e-05	0.0046522935803257424	0.0030418924482943882	0	0.033333333333333333	0
investigator_summary__operator_reference	8	1	a2b854b98bdebbd5935febb430c94399b5ff0772996a0d68a95527b0a89eb9e2	cohort2:EXT1R	extinction2	extinction	2024-12-30	baseline	0	180	0	0	False	False
investigator_summary__operator_reference	8	1	a2b854b98bdebbd5935febb430c94399b5ff0772996a0d68a95527b0a89eb9e2	cohort2:EXT1R	extinction2	extinction	2024-12-30	task	180	1980	360	1	True	False	0.079838714572364508	9.8975849927587176e-06	0.47973156241339859	8.5536573155463208e-07	0.43267523217237674	4.9551862520849394e-05	0.0046522935803257424	0.0030418924482943882	0	0.033333333333333333	0
investigator_summary__operator_reference	8	1	a2b854b98bdebbd5935febb430c94399b5ff0772996a0d68a95527b0a89eb9e2	cohort2:EXT1R	extinction2	extinction	2024-12-30	first180	180	360	36	1	True	False	0.023103263421332759	6.8143875913613518e-06	0.30863800820961607	8.1414816624352291e-07	0.6615559690477546	6.0830123708397305e-05	0.0024402329797893756	0.0041940676820516774	0	0	0
investigator_summary__operator_reference	8	1	a2b854b98bdebbd5935febb430c94399b5ff0772996a0d68a95527b0a89eb9e2	cohort2:EXT1R	extinction2	extinction	2024-12-30	last180	1800	1980	36	1	True	False	6.6012457341009943e-05	1.4043416619660476e-08	0.27402014284123533	1.9256958084758042e-07	0.71775193195013332	8.9341289429447745e-05	0.003085763885474789	0.0049866009633987842	0	0	0
investigator_summary__operator_reference	8	1	a2ccf04abbe8c536fe6f61d3af32882a0d65c1c7c44a15031c5f8e72f71bfc0b	cohort2:NOEXT3G	extinction1	no_extinction	2025-01-06	whole	0	3420	648	0.94736842105263153	False	False	0.33906104125880421	3.7870566513485687e-05	0.31731892346557034	1.4597708325934803e-06	0.31958136819126381	2.8520051310373737e-05	0.0011542461045476863	0.022816570591170017	0	0	0.25925925925925924
investigator_summary__operator_reference	8	1	a2ccf04abbe8c536fe6f61d3af32882a0d65c1c7c44a15031c5f8e72f71bfc0b	cohort2:NOEXT3G	extinction1	no_extinction	2025-01-06	baseline	0	180	0	0	False	False
investigator_summary__operator_reference	8	1	a2ccf04abbe8c536fe6f61d3af32882a0d65c1c7c44a15031c5f8e72f71bfc0b	cohort2:NOEXT3G	extinction1	no_extinction	2025-01-06	task	180	3420	648	1	True	False	0.33906104125880421	3.7870566513485687e-05	0.31731892346557034	1.4597708325934803e-06	0.31958136819126381	2.8520051310373737e-05	0.0011542461045476863	0.022816570591170017	0	0	0.25925925925925924
investigator_summary__operator_reference	8	1	a2ccf04abbe8c536fe6f61d3af32882a0d65c1c7c44a15031c5f8e72f71bfc0b	cohort2:NOEXT3G	extinction1	no_extinction	2025-01-06	first180	180	360	36	1	True	False	0.87617204045962627	8.8643988233809602e-05	0.1177289895982869	3.2466590441952261e-06	0.004903369526402932	1.5886714354575504e-06	0.00099755629618426085	0.0001045648007889994	0	0	0
investigator_summary__operator_reference	8	1	a2ccf04abbe8c536fe6f61d3af32882a0d65c1c7c44a15031c5f8e72f71bfc0b	cohort2:NOEXT3G	extinction1	no_extinction	2025-01-06	last180	3240	3420	36	1	True	False	0.15375466298934423	1.9929592154747534e-05	0.6151500695405917	3.6519766225352927e-06	0.22832482148615194	3.6777863531633485e-05	0.001083669728606242	0.0016264168230228011	0	0	0
investigator_summary__operator_reference	8	1	ad305370fc13e3cc227813edad5f53881b0ec81fc9562a4468712bf0541e7910	cohort2:NOEXT1B	LTM1	no_extinction	2024-12-30	whole	0	540	107	0.9907407407407407	True	False	0.0018905986949491254	2.3430464509647662e-07	0.071991889086768165	0.63223684411627401	0.19939831680267134	2.2683779356343495e-05	0.093145302758630075	0.0013141304567056489	19.514018691588785	115.96261682242991	0
investigator_summary__operator_reference	8	1	ad305370fc13e3cc227813edad5f53881b0ec81fc9562a4468712bf0541e7910	cohort2:NOEXT1B	LTM1	no_extinction	2024-12-30	baseline	0	180	36	1	True	False	0.00027499871089344224	2.4130944879845462e-09	0.21105724546423982	1.4690235242907424e-05	0.5083273407623814	3.4019219872690002e-05	0.27663731694431298	0.0036543862499614529	0	10.666666666666666	0
investigator_summary__operator_reference	8	1	ad305370fc13e3cc227813edad5f53881b0ec81fc9562a4468712bf0541e7910	cohort2:NOEXT1B	LTM1	no_extinction	2024-12-30	task	180	540	71	0.98611111111111116	True	False	0.0027097761516534152	3.5188345948951479e-07	0.0014798774024163534	0.9528001897460926	0.042758248316057776	1.6936232052280469e-05	0.000107098382790845	0.00012752188547735394	29.408450704225352	169.35211267605632	0
investigator_summary__operator_reference	8	1	afbb413e6dbc4d6e1e0074b2fc1e2a9571847e8304d4c2016db9cb4ab5f2bab5	cohort2:NOEXT1R	LTM2	no_extinction	2024-12-30	whole	0	900	179	0.99444444444444446	True	False	0.27407407670732836	0.024826896266864473	0.3638304377627703	0.01400145882283174	0.17371422409555351	0.024523256337199512	0.075962150513128227	0.049067499494324304	1.4748603351955307	2.011173184357542	0.67039106145251393
investigator_summary__operator_reference	8	1	afbb413e6dbc4d6e1e0074b2fc1e2a9571847e8304d4c2016db9cb4ab5f2bab5	cohort2:NOEXT1R	LTM2	no_extinction	2024-12-30	baseline	0	180	36	1	True	False	2.3632774268150472e-12	1.1719777961574163e-17	0.014806570045007579	7.0159507134977664e-07	0.45588506316986455	6.3394574399696218e-06	0.29013112859277457	0.23917019713748791	0	6.3333333333333339	3.3333333333333335
investigator_summary__operator_reference	8	1	afbb413e6dbc4d6e1e0074b2fc1e2a9571847e8304d4c2016db9cb4ab5f2bab5	cohort2:NOEXT1R	LTM2	no_extinction	2024-12-30	task	180	900	143	0.99305555555555558	True	False	0.34307174636731963	0.031077023998382802	0.45169658627913023	0.017526124978072117	0.10267820866425839	0.030695347299936185	0.022045484702867588	0.0012094777100313658	1.8461538461538463	0.92307692307692313	0
investigator_summary__operator_reference	8	1	b0f789dcf143c2c14656c163c4703f6ea0aa0f2d40273d88b4fbadc7e1a135e6	cohort2:NOEXT1B	LTM2	no_extinction	2024-12-30	whole	0	900	179	0.99444444444444446	True	False	0.0063511700070687932	2.1686340342594084e-06	0.03484064687826844	0.76510208095785703	0.10646243770704159	1.3845327459782499e-05	0.074294901066866412	0.012932749421405954	23.530726256983243	57.653631284916202	0.4022346368715084
investigator_summary__operator_reference	8	1	b0f789dcf143c2c14656c163c4703f6ea0aa0f2d40273d88b4fbadc7e1a135e6	cohort2:NOEXT1B	LTM2	no_extinction	2024-12-30	baseline	0	180	36	1	True	False	0.031396601246688922	1.0756352751213454e-05	0.088284294907396269	4.5129591622455114e-06	0.48345870878477865	2.3878337322383267e-05	0.33312707437529432	0.06369417303660746	0	10.666666666666666	2
investigator_summary__operator_reference	8	1	b0f789dcf143c2c14656c163c4703f6ea0aa0f2d40273d88b4fbadc7e1a135e6	cohort2:NOEXT1B	LTM2	no_extinction	2024-12-30	task	180	900	143	0.99305555555555558	True	False	4.6026478213376107e-05	6.6908607604878549e-09	0.021386301919886604	0.95771405611836757	0.011554285547611263	1.1319534767099788e-05	0.0091343539402691937	0.00015364977002655633	29.454545454545453	69.48251748251748	0
investigator_summary__operator_reference	8	1	b1279eadd473c2f7b965adb76507d37a089b7b62bcbc21fab553c4038c6a3775	cohort2:EXT3R	LTM2	extinction	2025-01-06	whole	0	720	144	1	True	False	0.08000810322579345	0.00024913129169850247	0.33465491449406304	0.11428549378160538	0.3548060044996551	0.0033878052304178595	0.102531755460611	0.010076792016157569	2.75	4.416666666666667	0.083333333333333329
investigator_summary__operator_reference	8	1	b1279eadd473c2f7b965adb76507d37a089b7b62bcbc21fab553c4038c6a3775	cohort2:EXT3R	LTM2	extinction	2025-01-06	baseline	0	240	48	1	True	False	0.00018853598371864036	2.2021822656527386e-08	0.21151149786552828	4.8850708570763201e-07	0.47914993612130474	2.320101071062908e-05	0.28312388148044498	0.026002437009386717	0	4.75	0.25
investigator_summary__operator_reference	8	1	b1279eadd473c2f7b965adb76507d37a089b7b62bcbc21fab553c4038c6a3775	cohort2:EXT3R	LTM2	extinction	2025-01-06	task	240	720	96	1	True	False	0.11991788684683084	0.00037368592663642543	0.39622662280833038	0.17142799641886519	0.29263403868883037	0.005070107340271475	0.012235692450694011	0.0021139695195429979	4.125	4.25	0
investigator_summary__operator_reference	8	1	b134fd617681eb62ac46f283fe1550b966a220af2b4c7ef206fe7ef66d03a235	cohort2:EXT3R	extinction4	extinction	2025-01-06	whole	0	1980	359	0.90656565656565657	False	False	0.42770850486163675	4.8485600651805956e-05	0.45170816780040135	1.7246834188980317e-06	0.11865182302999983	1.8289959610905302e-05	0.00090187262767257089	0.00096113143660725756	0	0	0
investigator_summary__operator_reference	8	1	b134fd617681eb62ac46f283fe1550b966a220af2b4c7ef206fe7ef66d03a235	cohort2:EXT3R	extinction4	extinction	2025-01-06	baseline	0	180	0	0	False	False
investigator_summary__operator_reference	8	1	b134fd617681eb62ac46f283fe1550b966a220af2b4c7ef206fe7ef66d03a235	cohort2:EXT3R	extinction4	extinction	2025-01-06	task	180	1980	359	0.99722222222222223	True	False	0.42770850486163675	4.8485600651805956e-05	0.45170816780040135	1.7246834188980317e-06	0.11865182302999983	1.8289959610905302e-05	0.00090187262767257089	0.00096113143660725756	0	0	0
investigator_summary__operator_reference	8	1	b134fd617681eb62ac46f283fe1550b966a220af2b4c7ef206fe7ef66d03a235	cohort2:EXT3R	extinction4	extinction	2025-01-06	first180	180	360	36	1	True	False	0.12331934622273695	1.3172310902317192e-05	0.74919374736210498	1.7108211262798906e-06	0.12380334425950092	1.9029583802239573e-05	0.002668906193801745	0.00098074324602461112	0	0	0
investigator_summary__operator_reference	8	1	b134fd617681eb62ac46f283fe1550b966a220af2b4c7ef206fe7ef66d03a235	cohort2:EXT3R	extinction4	extinction	2025-01-06	last180	1800	1980	35	0.97222222222222221	True	False	0.51206958042843131	6.454056795888644e-05	0.47744524667201865	2.4465148874452015e-06	0.010008790326707703	9.778820935742762e-06	0.00014803419761207542	0.00025158247144348487	0	0	0
investigator_summary__operator_reference	8	1	b1a6553e21f766af38e7560509f0c512d08a4d9263bb3273ef7dd8997111e499	cohort2:NOEXT1B	extinction4	no_extinction	2024-12-30	whole	0	1980	360	0.90909090909090906	False	False	0.013708335277945313	2.151862495115665e-06	0.19286944881461585	5.754514591061664e-07	0.35260643150377591	2.5841161757450766e-05	0.034696758178297968	0.40609045774964736	0	1.0666666666666667	15.899999999999999
investigator_summary__operator_reference	8	1	b1a6553e21f766af38e7560509f0c512d08a4d9263bb3273ef7dd8997111e499	cohort2:NOEXT1B	extinction4	no_extinction	2024-12-30	baseline	0	180	0	0	False	False
investigator_summary__operator_reference	8	1	b1a6553e21f766af38e7560509f0c512d08a4d9263bb3273ef7dd8997111e499	cohort2:NOEXT1B	extinction4	no_extinction	2024-12-30	task	180	1980	360	1	True	False	0.013708335277945313	2.151862495115665e-06	0.19286944881461585	5.754514591061664e-07	0.35260643150377591	2.5841161757450766e-05	0.034696758178297968	0.40609045774964736	0	1.0666666666666667	15.899999999999999
investigator_summary__operator_reference	8	1	b1a6553e21f766af38e7560509f0c512d08a4d9263bb3273ef7dd8997111e499	cohort2:NOEXT1B	extinction4	no_extinction	2024-12-30	first180	180	360	36	1	True	False	9.7396978617742236e-05	1.2044263493587826e-08	0.35640385017671922	1.0110295118199424e-06	0.4279378501807784	4.009639186989585e-05	0.086753313587032532	0.1287664696112315	0	2.3333333333333335	2
investigator_summary__operator_reference	8	1	b1a6553e21f766af38e7560509f0c512d08a4d9263bb3273ef7dd8997111e499	cohort2:NOEXT1B	extinction4	no_extinction	2024-12-30	last180	1800	1980	36	1	True	False	8.5145127750698108e-05	1.2067645948856126e-08	0.43176509053117612	1.8822640507512216e-07	0.50311185057724173	6.7676518529485727e-05	0.0065077716247748767	0.058462265326458512	0	0.66666666666666663	0.66666666666666663
investigator_summary__operator_reference	8	1	b52e2c9a3c0e46cf23fef0e2e59dabc05883e3c1ae8dbbaa4601a29e30ebe2d7	cohort2:NOEXT1G	LTM1	no_extinction	2024-12-30	whole	0	540	71	0.65740740740740744	False	False	0.44811710484178519	5.4266629063819141e-05	0.42507871473532399	4.4885295777613e-06	0.12424788290829049	3.6548045066634686e-05	0.0011658740132207631	0.0012951202976712794	0	0	0
investigator_summary__operator_reference	8	1	b52e2c9a3c0e46cf23fef0e2e59dabc05883e3c1ae8dbbaa4601a29e30ebe2d7	cohort2:NOEXT1G	LTM1	no_extinction	2024-12-30	baseline	0	180	0	0	False	False
investigator_summary__operator_reference	8	1	b52e2c9a3c0e46cf23fef0e2e59dabc05883e3c1ae8dbbaa4601a29e30ebe2d7	cohort2:NOEXT1G	LTM1	no_extinction	2024-12-30	task	180	540	71	0.98611111111111116	True	False	0.44811710484178519	5.4266629063819141e-05	0.42507871473532399	4.4885295777613e-06	0.12424788290829049	3.6548045066634686e-05	0.0011658740132207631	0.0012951202976712794	0	0	0
investigator_summary__operator_reference	8	1	b549d7c1b82e4fe5651d660fde589378d62656756bcd95f9eff1b5f526857910	cohort2:EXT2B	extinction3	extinction	2025-01-06	whole	0	1980	395	0.99747474747474751	True	False	0.24252263066210913	2.7114916898073083e-05	0.53594657506071186	1.7892225671461714e-06	0.21870902699112874	3.0852392693306084e-05	0.0011858552310573113	0.0015761555228332525	0	0	0
investigator_summary__operator_reference	8	1	b549d7c1b82e4fe5651d660fde589378d62656756bcd95f9eff1b5f526857910	cohort2:EXT2B	extinction3	extinction	2025-01-06	baseline	0	180	36	1	True	False	0.00019510577500676541	2.2900823212321296e-08	0.55366976360668674	1.6101580157396298e-07	0.4401365117445436	5.1043409034407608e-05	0.0029326839898770485	0.0030147075582280785	0	0	0
investigator_summary__operator_reference	8	1	b549d7c1b82e4fe5651d660fde589378d62656756bcd95f9eff1b5f526857910	cohort2:EXT2B	extinction3	extinction	2025-01-06	task	180	1980	359	0.99722222222222223	True	False	0.26682288385413055	2.9831665028142695e-05	0.5341693193847924	1.9524967831924097e-06	0.19650459955067484	2.8827666820660806e-05	0.0010106857733483681	0.0014318996084204012	0	0	0
investigator_summary__operator_reference	8	1	b549d7c1b82e4fe5651d660fde589378d62656756bcd95f9eff1b5f526857910	cohort2:EXT2B	extinction3	extinction	2025-01-06	first180	180	360	36	1	True	False	0.81098840710323361	9.282565614868704e-05	0.10976287409744745	7.5972406351048466e-06	0.078541922101405801	1.0465028516100382e-05	0.0001964865948661028	0.0003994221777450605	0	0	0
investigator_summary__operator_reference	8	1	b549d7c1b82e4fe5651d660fde589378d62656756bcd95f9eff1b5f526857910	cohort2:EXT2B	extinction3	extinction	2025-01-06	last180	1800	1980	35	0.97222222222222221	True	False	0.3182867581007448	3.6927619488614012e-05	0.46490088261826484	2.7487082471646928e-06	0.21430646429294456	4.7651465310667128e-05	0.00094367115088006049	0.0014748960441314546	0	0	0
investigator_summary__operator_reference	8	1	b54a0b0832c3f8899ff2c0ae0169b69c08e931c95d28d42eca2eadd4cb527bc0	cohort2:NOEXT3R	extinction4	no_extinction	2025-01-06	whole	0	1980	396	1	True	False	0.0312805759018073	2.6748933213568874e-06	0.11550346446170398	6.9762858651334775e-07	0.43421729681524063	1.1569108731143979e-05	0.010312086927203335	0.40867163426341185	0	0.090909090909090912	7.9696969696969697
investigator_summary__operator_reference	8	1	b54a0b0832c3f8899ff2c0ae0169b69c08e931c95d28d42eca2eadd4cb527bc0	cohort2:NOEXT3R	extinction4	no_extinction	2025-01-06	baseline	0	180	36	1	True	False	0.0049908525214848185	2.9380716814857514e-10	0.076419442162971113	4.5291397901148283e-07	0.34719547318504573	5.6949178929864914e-06	0.094224521246391316	0.47716356275843302	0	1	8.3333333333333321
investigator_summary__operator_reference	8	1	b54a0b0832c3f8899ff2c0ae0169b69c08e931c95d28d42eca2eadd4cb527bc0	cohort2:NOEXT3R	extinction4	no_extinction	2025-01-06	task	180	1980	360	1	True	False	0.033909548239839556	2.9423532727757614e-06	0.11941186669157726	7.2210004726353429e-07	0.44291947917826008	1.215652781495973e-05	0.0019208434952845375	0.40182244141390966	0	0	7.9333333333333336
investigator_summary__operator_reference	8	1	b54a0b0832c3f8899ff2c0ae0169b69c08e931c95d28d42eca2eadd4cb527bc0	cohort2:NOEXT3R	extinction4	no_extinction	2025-01-06	first180	180	360	36	1	True	False	0.058542871179649673	1.4890329956731337e-06	0.092040036332487432	8.0422847738455902e-07	0.54563589835318738	1.0673688414867798e-05	0.0011603001158026615	0.30260792706900186	0	0	5
investigator_summary__operator_reference	8	1	b54a0b0832c3f8899ff2c0ae0169b69c08e931c95d28d42eca2eadd4cb527bc0	cohort2:NOEXT3R	extinction4	no_extinction	2025-01-06	last180	1800	1980	36	1	True	False	0.083801075038652195	8.8168019323550142e-06	0.32067757798382024	3.3950935218777383e-06	0.26182697161067892	3.3194386215979134e-05	0.0015479925344239779	0.33210097655076232	0	0	5.333333333333333
investigator_summary__operator_reference	8	1	b5ac2b3e3af974965e8801b3537d3de3c20727aff8570a0556404b81293a9f49	cohort2:EXT3R	LTM1	extinction	2025-01-06	whole	0	720	144	1	True	False	0.070361092255292135	0.57162724020667266	0.14492987760452419	3.6078214312376198e-06	0.19683561444567804	0.01405263998930922	0.00084405165728949276	0.0013458760198038942	13	0	0
investigator_summary__operator_reference	8	1	b5ac2b3e3af974965e8801b3537d3de3c20727aff8570a0556404b81293a9f49	cohort2:EXT3R	LTM1	extinction	2025-01-06	baseline	0	240	48	1	True	False	0.013104633387921784	1.875213492926897e-06	0.39561574393247501	2.414912847720983e-07	0.5847596487305049	4.9332480471751654e-05	0.0024958622810729086	0.0039726624827792038	0	0	0
investigator_summary__operator_reference	8	1	b5ac2b3e3af974965e8801b3537d3de3c20727aff8570a0556404b81293a9f49	cohort2:EXT3R	LTM1	extinction	2025-01-06	task	240	720	96	1	True	False	0.098989321688977325	0.85743992270326264	0.019586944440548759	5.2909865044703803e-06	0.0028735973032646181	0.021054293743727956	1.8146345397784757e-05	3.2482788316239223e-05	19.5	0	0
investigator_summary__operator_reference	8	1	b5b8a16de8f3d0d25d7b4e3498506867188ddf8bc06dfe63b71cf65ed30c4248	cohort2:NOEXT3G	retrieval	no_extinction	2025-01-06	whole	0	360	36	0.5	False	False	0.58075862191468075	6.2997763178527244e-05	0.41723240728832739	2.1753040413867314e-06	0.0017169921939058021	1.34742749173837e-05	0.00015173931623190245	6.1591944716849685e-05	0	0	0
investigator_summary__operator_reference	8	1	b5b8a16de8f3d0d25d7b4e3498506867188ddf8bc06dfe63b71cf65ed30c4248	cohort2:NOEXT3G	retrieval	no_extinction	2025-01-06	baseline	0	180	0	0	False	False
investigator_summary__operator_reference	8	1	b5b8a16de8f3d0d25d7b4e3498506867188ddf8bc06dfe63b71cf65ed30c4248	cohort2:NOEXT3G	retrieval	no_extinction	2025-01-06	task	180	360	36	1	True	False	0.58075862191468075	6.2997763178527244e-05	0.41723240728832739	2.1753040413867314e-06	0.0017169921939058021	1.34742749173837e-05	0.00015173931623190245	6.1591944716849685e-05	0	0	0
investigator_summary__operator_reference	8	1	b5d87e9c42aac201ef53da63cd67bb4a0f4caa6042b6d1d3a6db0fa935385aa2	cohort2:EXT3R	learning	extinction	2025-01-06	whole	0	1140	227	0.99561403508771928	True	False	0.0036902107227848781	0.19777013483285374	0.052396447315287552	9.2099420830497539e-07	0.45452503676434286	0.080989329164280796	0.094952983539903418	0.11567493666633881	12.21145374449339	2.1674008810572687	2.3259911894273131
investigator_summary__operator_reference	8	1	b5d87e9c42aac201ef53da63cd67bb4a0f4caa6042b6d1d3a6db0fa935385aa2	cohort2:EXT3R	learning	extinction	2025-01-06	baseline	0	600	120	1	True	False	7.8325428197650622e-07	9.3708455513027926e-12	0.024196645849940145	3.5357944328615204e-07	0.57901270395291438	9.4750980526573766e-06	0.17910697472701151	0.21767306352898394	0	4.0999999999999996	4.3999999999999995
investigator_summary__operator_reference	8	1	b5d87e9c42aac201ef53da63cd67bb4a0f4caa6042b6d1d3a6db0fa935385aa2	cohort2:EXT3R	learning	extinction	2025-01-06	task	600	1140	107	0.9907407407407407	True	False	0.0078278863883956083	0.41956841687788127	0.084022392883901467	1.557347215802721e-06	0.31491269973043096	0.1718078570890226	0.00057467566651117597	0.0012845140166433402	25.90654205607477	0	0
investigator_summary__operator_reference	8	1	b7e3ba81e747ac8d54f10b7723bc06bbec4cbc1d8b3b84c601612e5fd279c902	cohort2:EXT3B	extinction3	extinction	2025-01-06	whole	0	1980	396	1	True	False	0.020421026553152363	2.207236134461097e-06	0.16564786495505693	0.002667557771670841	0.51442951023738526	0.011596115358387027	0.11625153106156152	0.16898418682664482	0.2121212121212121	2.4848484848484849	4.454545454545455
investigator_summary__operator_reference	8	1	b7e3ba81e747ac8d54f10b7723bc06bbec4cbc1d8b3b84c601612e5fd279c902	cohort2:EXT3B	extinction3	extinction	2025-01-06	baseline	0	180	36	1	True	False	4.8121864792928221e-12	2.8493783717927743e-17	0.019267759378681533	4.8611108699232914e-07	0.16484580269356827	4.0788674029763119e-07	0.46187293261612677	0.35401261130897538	0	15	11.333333333333332
investigator_summary__operator_reference	8	1	b7e3ba81e747ac8d54f10b7723bc06bbec4cbc1d8b3b84c601612e5fd279c902	cohort2:EXT3B	extinction3	extinction	2025-01-06	task	180	1980	360	1	True	False	0.022463129207986383	2.4279597479043573e-06	0.18028587551269443	0.0029342649377292252	0.54938788099176705	0.012755686105551698	0.081689390906104983	0.15048134437841176	0.23333333333333334	1.2333333333333334	3.7666666666666666
investigator_summary__operator_reference	8	1	b7e3ba81e747ac8d54f10b7723bc06bbec4cbc1d8b3b84c601612e5fd279c902	cohort2:EXT3B	extinction3	extinction	2025-01-06	first180	180	360	36	1	True	False	5.5171794325732701e-12	3.6171810478246772e-20	0.012492264926951956	9.0653557940737866e-09	0.53742028824712929	5.7933363221726468e-06	0.0039031922147337137	0.4461784522039931	0	0	9.6666666666666679
investigator_summary__operator_reference	8	1	b7e3ba81e747ac8d54f10b7723bc06bbec4cbc1d8b3b84c601612e5fd279c902	cohort2:EXT3B	extinction3	extinction	2025-01-06	last180	1800	1980	36	1	True	False	2.0039562932436068e-10	2.6971947174820132e-14	0.075386079191302302	6.9230459944621194e-06	0.60970225996845029	3.6304326279896971e-05	0.029483929159724975	0.28538450410782884	0	0.33333333333333331	10.666666666666666
investigator_summary__operator_reference	8	1	ba54c4d4bc0724a707da2ff5d176679e478eeff49c14113ee7078aa72f19b27c	cohort2:NOEXT1R	LTM1	no_extinction	2024-12-30	whole	0	540	72	0.66666666666666663	False	False	0.38957881234433178	0.11092232602047519	0.34351797808629164	6.9705552770002373e-06	0.12265082378316786	0.032117865302559299	0.00045787147609353145	0.0007473524318061457	1.8333333333333335	0	0
investigator_summary__operator_reference	8	1	ba54c4d4bc0724a707da2ff5d176679e478eeff49c14113ee7078aa72f19b27c	cohort2:NOEXT1R	LTM1	no_extinction	2024-12-30	baseline	0	180	0	0	False	False
investigator_summary__operator_reference	8	1	ba54c4d4bc0724a707da2ff5d176679e478eeff49c14113ee7078aa72f19b27c	cohort2:NOEXT1R	LTM1	no_extinction	2024-12-30	task	180	540	72	1	True	False	0.38957881234433178	0.11092232602047519	0.34351797808629164	6.9705552770002373e-06	0.12265082378316786	0.032117865302559299	0.00045787147609353145	0.0007473524318061457	1.8333333333333335	0	0
investigator_summary__operator_reference	8	1	bb295e269ec8f274336c1c930ec6c65c7423c64a2949bd51a0f5d0e027c57f18	cohort2:NOEXT1G	LTM2	no_extinction	2024-12-30	whole	0	900	179	0.99444444444444446	True	False	0.13012438583339322	1.6418372152738921e-05	0.29148702441093366	1.5794983806719577e-06	0.38144217603966302	3.9141755568948923e-05	0.19317302715606732	0.0037162469338431676	0	4.8268156424581008	0.067039106145251395
investigator_summary__operator_reference	8	1	bb295e269ec8f274336c1c930ec6c65c7423c64a2949bd51a0f5d0e027c57f18	cohort2:NOEXT1G	LTM2	no_extinction	2024-12-30	baseline	0	180	36	1	True	False	1.9560005526715052e-06	1.072331980184488e-15	0.031432753263000039	8.4854733048183275e-07	0.12208158716697759	3.6140283986673379e-07	0.84510807327998705	0.001374420339319383	0	22.666666666666664	0.33333333333333331
investigator_summary__operator_reference	8	1	bb295e269ec8f274336c1c930ec6c65c7423c64a2949bd51a0f5d0e027c57f18	cohort2:NOEXT1G	LTM2	no_extinction	2024-12-30	task	180	900	143	0.99305555555555558	True	False	0.16288248005704531	2.0551668638473165e-05	0.35695523253209172	1.7635140296708707e-06	0.44673575086075873	4.890464157067591e-05	0.029049519040954708	0.0043057976849120924	0	0.33566433566433568	0
investigator_summary__operator_reference	8	1	bcc89977db4acebc345d3d4b9910793ee051310a8a68a9ef9d66a632d83ffd35	cohort2:NOEXT3B	learning	no_extinction	2025-01-06	whole	0	1140	107	0.4692982456140351	False	True	3.358170962402149e-06	3.731269052430267e-10	0.10195810781600581	8.8093834608029844e-08	0.8719654057266405	5.0870143532395983e-05	0.0021742987262554892	0.023847870949642205	0	0	0.22429906542056072
investigator_summary__operator_reference	8	1	bcc89977db4acebc345d3d4b9910793ee051310a8a68a9ef9d66a632d83ffd35	cohort2:NOEXT3B	learning	no_extinction	2025-01-06	baseline	0	600	0	0	False	True
investigator_summary__operator_reference	8	1	bcc89977db4acebc345d3d4b9910793ee051310a8a68a9ef9d66a632d83ffd35	cohort2:NOEXT3B	learning	no_extinction	2025-01-06	task	600	1140	107	0.9907407407407407	True	True	3.358170962402149e-06	3.731269052430267e-10	0.10195810781600581	8.8093834608029844e-08	0.8719654057266405	5.0870143532395983e-05	0.0021742987262554892	0.023847870949642205	0	0	0.22429906542056072
investigator_summary__operator_reference	8	1	be8e9367bb0a12922033efe6979db16d1eb1eb58c17c0831b99dbc20944944f9	cohort2:NOEXT2B	extinction1	no_extinction	2025-01-06	whole	0	3420	648	0.94736842105263153	False	False	0.18693055389318991	0.012493742313837328	0.60657092487326669	1.6069249176529645e-05	0.17630304085639553	0.0079933591070531478	0.0013080635008557106	0.0083842462062288185	0.35185185185185186	0	0.07407407407407407
investigator_summary__operator_reference	8	1	be8e9367bb0a12922033efe6979db16d1eb1eb58c17c0831b99dbc20944944f9	cohort2:NOEXT2B	extinction1	no_extinction	2025-01-06	baseline	0	180	0	0	False	False
investigator_summary__operator_reference	8	1	be8e9367bb0a12922033efe6979db16d1eb1eb58c17c0831b99dbc20944944f9	cohort2:NOEXT2B	extinction1	no_extinction	2025-01-06	task	180	3420	648	1	True	False	0.18693055389318991	0.012493742313837328	0.60657092487326669	1.6069249176529645e-05	0.17630304085639553	0.0079933591070531478	0.0013080635008557106	0.0083842462062288185	0.35185185185185186	0	0.07407407407407407
investigator_summary__operator_reference	8	1	be8e9367bb0a12922033efe6979db16d1eb1eb58c17c0831b99dbc20944944f9	cohort2:NOEXT2B	extinction1	no_extinction	2025-01-06	first180	180	360	36	1	True	False	0.26087859132391056	2.5133698008039004e-05	0.65356283943623283	1.5539880544744873e-06	0.081019573379855478	8.374139085929934e-06	0.0037875229456886717	0.00071641108915619699	0	0	0
investigator_summary__operator_reference	8	1	be8e9367bb0a12922033efe6979db16d1eb1eb58c17c0831b99dbc20944944f9	cohort2:NOEXT2B	extinction1	no_extinction	2025-01-06	last180	3240	3420	36	1	True	False	0.20772951501101888	0.055289546287753087	0.38240392267605477	0.00027223958356725904	0.20912190241284506	0.14343093299687198	0.00066528647709144346	0.0010866545547713513	3.666666666666667	0	0
investigator_summary__operator_reference	8	1	bee941d974fd6b90a6d9abebc3b9314252d074dd39905ab5cc2b3a5a171751c1	cohort2:NOEXT3B	renewal	no_extinction	2025-01-06	whole	0	720	143	0.99305555555555558	True	True	0.04375314442231084	5.5593415701300358e-06	0.67721479622396796	4.4768891765726363e-07	0.26869070295266434	3.5418869504159847e-05	0.0078522983809727245	0.0024476321200962172	0	0.083916083916083919	0
investigator_summary__operator_reference	8	1	bee941d974fd6b90a6d9abebc3b9314252d074dd39905ab5cc2b3a5a171751c1	cohort2:NOEXT3B	renewal	no_extinction	2025-01-06	baseline	0	240	48	1	True	True	0.0025620248105322472	2.9501448981118018e-07	0.44246380013125924	3.2309187135218087e-07	0.52847033204521565	4.7732579116942677e-05	0.021630754380883462	0.0048247379466387196	0	0.25	0
investigator_summary__operator_reference	8	1	bee941d974fd6b90a6d9abebc3b9314252d074dd39905ab5cc2b3a5a171751c1	cohort2:NOEXT3B	renewal	no_extinction	2025-01-06	task	240	720	95	0.98958333333333337	True	True	0.064565499594577927	8.2192120949227188e-06	0.7958258258287052	5.1064321473772651e-07	0.13743362720063843	2.9197205699806409e-05	0.00089055219154414282	0.0012465681235273743	0	0	0
investigator_summary__operator_reference	8	1	bfab76867d3716b2f4366a5e0dfd06c920b1347987ac0123038e31c825f5e07d	cohort2:EXT2B	LTM1	extinction	2025-01-06	whole	0	720	0	0	False	False
investigator_summary__operator_reference	8	1	bfab76867d3716b2f4366a5e0dfd06c920b1347987ac0123038e31c825f5e07d	cohort2:EXT2B	LTM1	extinction	2025-01-06	baseline	0	240	0	0	False	False
investigator_summary__operator_reference	8	1	bfab76867d3716b2f4366a5e0dfd06c920b1347987ac0123038e31c825f5e07d	cohort2:EXT2B	LTM1	extinction	2025-01-06	task	240	720	0	0	False	False
investigator_summary__operator_reference	8	1	c623441d9a018048618c1a441b2ae5c02abdf951acf05fb9b3d4328f2f185891	cohort2:NOEXT1B	renewal	no_extinction	2024-12-30	whole	0	540	107	0.9907407407407407	True	False	3.5531321330384838e-07	4.8589180136896522e-10	0.040424913862688969	0.82348817565906129	0.12282085148691002	0.0010288674894947862	0.011411093693404513	0.00082574200933699024	21.532710280373831	58.54205607476635	0
investigator_summary__operator_reference	8	1	c623441d9a018048618c1a441b2ae5c02abdf951acf05fb9b3d4328f2f185891	cohort2:NOEXT1B	renewal	no_extinction	2024-12-30	baseline	0	180	36	1	True	False	1.0559428486262063e-06	3.0284121935993914e-10	0.10896734479338527	0.51413005752980778	0.34079990514700864	0.00013550923061844556	0.033575095194747974	0.0023910318587411334	9	17.333333333333332	0
investigator_summary__operator_reference	8	1	c623441d9a018048618c1a441b2ae5c02abdf951acf05fb9b3d4328f2f185891	cohort2:NOEXT1B	renewal	no_extinction	2024-12-30	task	180	540	71	0.98611111111111116	True	False	6.4384126314760543e-11	5.7870618097917588e-10	0.0056710052217725272	0.98034581302037271	0.012296260898691047	0.0014818378742771558	0.00017300842511768549	3.2073916681368104e-05	27.887323943661972	79.436619718309856	0
investigator_summary__operator_reference	8	1	c8535d7d3cab1e07c9805a1e0d6d46a714f93100e8da004a4de39e866ed9cf0a	cohort2:NOEXT3R	LTM1	no_extinction	2025-01-06	whole	0	720	143	0.99305555555555558	True	False	0.26350873720035806	0.00078266494813263379	0.13795464401149177	0.26280275101672673	0.1502753411888266	1.4119287993571788e-05	0.062249293998024806	0.12241244834844575	7.3006993006993017	11.160839160839162	2.3496503496503496
investigator_summary__operator_reference	8	1	c8535d7d3cab1e07c9805a1e0d6d46a714f93100e8da004a4de39e866ed9cf0a	cohort2:NOEXT3R	LTM1	no_extinction	2025-01-06	baseline	0	240	48	1	True	False	0.036380253327294304	2.3584609142065763e-06	0.12797080871453889	1.1406716986699863e-06	0.29092932197667715	4.3212609275177555e-06	0.18145254664241203	0.36325924894554457	0	2.25	7
investigator_summary__operator_reference	8	1	c8535d7d3cab1e07c9805a1e0d6d46a714f93100e8da004a4de39e866ed9cf0a	cohort2:NOEXT3R	LTM1	no_extinction	2025-01-06	task	240	720	95	0.98958333333333337	True	False	0.37826839220990605	0.0011769250679903654	0.14299910816153108	0.39558672255947769	0.079208066685491615	1.9069870090104349e-05	0.0020202821355975557	0.0007214333099116294	10.989473684210527	15.663157894736843	0
investigator_summary__operator_reference	8	1	cc8d75dd7e1681f479a01a441ea4a9a3dd0ea90302c5413a12a6aaab706278ca	cohort2:NOEXT3B	extinction4	no_extinction	2025-01-06	whole	0	1980	396	1	True	True	0.087644236803983325	3.2946823522665967e-05	0.34221791795742351	0.00015079363495950165	0.30710846763191502	0.00077390230187971299	0.06013231890039409	0.20193941594592055	0.030303030303030304	1.4848484848484849	5.0606060606060606
investigator_summary__operator_reference	8	1	cc8d75dd7e1681f479a01a441ea4a9a3dd0ea90302c5413a12a6aaab706278ca	cohort2:NOEXT3B	extinction4	no_extinction	2025-01-06	baseline	0	180	36	1	True	True	0.11459013872114074	0.00026023758431980112	0.053369863279733441	0.00062669756784102144	0.22069146532313733	0.0082053814327207771	0.42488916757963913	0.17736704851144908	0.33333333333333331	11	2.3333333333333335
investigator_summary__operator_reference	8	1	cc8d75dd7e1681f479a01a441ea4a9a3dd0ea90302c5413a12a6aaab706278ca	cohort2:NOEXT3B	extinction4	no_extinction	2025-01-06	task	180	1980	360	1	True	True	0.084949646612267588	1.0217747442952447e-05	0.37110272342519246	0.00010320324167134969	0.31575016786279275	3.0754388795606669e-05	0.023656634032469606	0.20439665268936771	0	0.53333333333333333	5.333333333333333
investigator_summary__operator_reference	8	1	cc8d75dd7e1681f479a01a441ea4a9a3dd0ea90302c5413a12a6aaab706278ca	cohort2:NOEXT3B	extinction4	no_extinction	2025-01-06	first180	180	360	36	1	True	True	0.17551542540251402	2.0375516331153245e-05	0.14945778426821127	7.4268774828771274e-06	0.23110809980190533	1.4790698693396206e-05	0.033993192460000383	0.40988290497484925	0	0.66666666666666663	8.6666666666666661
investigator_summary__operator_reference	8	1	cc8d75dd7e1681f479a01a441ea4a9a3dd0ea90302c5413a12a6aaab706278ca	cohort2:NOEXT3B	extinction4	no_extinction	2025-01-06	last180	1800	1980	36	1	True	True	0.0038234475550048808	5.4902931915372643e-07	0.72667999784818382	1.7514817010678008e-07	0.23427037386282759	5.9819329620813592e-05	0.0020049106186593503	0.033160726608219795	0	0	0.66666666666666663
investigator_summary__operator_reference	8	1	d141b16c44926066a086f64ac5470d7e83ea988832ab31242df7aadb81b2261c	cohort2:NOEXT2G	extinction4	no_extinction	2025-01-06	whole	0	1980	360	0.90909090909090906	False	True	0.0041008682609290394	4.9587273701436015e-07	0.36754831430988927	1.6847528733186257e-07	0.54099228080105366	4.9699874381343317e-05	0.0024633211862680466	0.084844851219446363	0	0	1.3999999999999999
investigator_summary__operator_reference	8	1	d141b16c44926066a086f64ac5470d7e83ea988832ab31242df7aadb81b2261c	cohort2:NOEXT2G	extinction4	no_extinction	2025-01-06	baseline	0	180	0	0	False	True
investigator_summary__operator_reference	8	1	d141b16c44926066a086f64ac5470d7e83ea988832ab31242df7aadb81b2261c	cohort2:NOEXT2G	extinction4	no_extinction	2025-01-06	task	180	1980	360	1	True	True	0.0041008682609290394	4.9587273701436015e-07	0.36754831430988927	1.6847528733186257e-07	0.54099228080105366	4.9699874381343317e-05	0.0024633211862680466	0.084844851219446363	0	0	1.3999999999999999
investigator_summary__operator_reference	8	1	d141b16c44926066a086f64ac5470d7e83ea988832ab31242df7aadb81b2261c	cohort2:NOEXT2G	extinction4	no_extinction	2025-01-06	first180	180	360	36	1	True	True	1.3325277983126037e-07	3.3306021710672246e-11	0.31838086870932059	2.2102455347096726e-07	0.67117891686429987	0.00010034877154966741	0.0048636255617195475	0.005475885782466358	0	0	0
investigator_summary__operator_reference	8	1	d141b16c44926066a086f64ac5470d7e83ea988832ab31242df7aadb81b2261c	cohort2:NOEXT2G	extinction4	no_extinction	2025-01-06	last180	1800	1980	36	1	True	True	0.0054975072480579583	6.1357389595883166e-07	0.92943900486074782	1.9900278743143535e-07	0.063283129034117661	4.5679118052806111e-05	0.00090542381946713546	0.00082844334287120831	0	0	0
investigator_summary__operator_reference	8	1	d21b8d40b9aa2ee630d0263fa09635e5058443cc328f6db4c648d885e65c3b61	cohort2:NOEXT3R	renewal	no_extinction	2025-01-06	whole	0	720	144	1	True	False	0.3139527452317234	4.1903267289006488e-05	0.33777252370519545	7.6456160837939762e-07	0.30145835676257193	2.4588168819393102e-05	0.0072522817016825308	0.039496836601107151	0	0.083333333333333329	0.5
investigator_summary__operator_reference	8	1	d21b8d40b9aa2ee630d0263fa09635e5058443cc328f6db4c648d885e65c3b61	cohort2:NOEXT3R	renewal	no_extinction	2025-01-06	baseline	0	240	48	1	True	False	0.033497386214605095	4.5496023954581914e-06	0.35176609542173448	6.3545253726971528e-07	0.47831944191768033	3.9095637655848592e-05	0.020383726478432736	0.11598906927495888	0	0.25	1.5
investigator_summary__operator_reference	8	1	d21b8d40b9aa2ee630d0263fa09635e5058443cc328f6db4c648d885e65c3b61	cohort2:NOEXT3R	renewal	no_extinction	2025-01-06	task	240	720	96	1	True	False	0.45418042474028253	6.0580099735780635e-05	0.33077573784692599	8.2911614393423873e-07	0.21302781418501779	1.7334434401165355e-05	0.0006865593133074272	0.0012507202641812919	0	0	0
investigator_summary__operator_reference	8	1	d50c7803df633dd69ce266cf62b15c4715c6080d775f1e00adf661cae1e42e90	cohort2:NOEXT2G	LTM1	no_extinction	2025-01-06	whole	0	720	143	0.99305555555555558	True	True	0.092176267736816822	0.026119190073977491	0.21841385274984021	0.38624428041976783	0.25857968627846073	0.0092171673312975051	0.0076372744640287983	0.0016122809458092165	10.321678321678322	8.13986013986014	0
investigator_summary__operator_reference	8	1	d50c7803df633dd69ce266cf62b15c4715c6080d775f1e00adf661cae1e42e90	cohort2:NOEXT2G	LTM1	no_extinction	2025-01-06	baseline	0	240	48	1	True	True	0.0019728166054510683	3.2966857853407523e-07	0.33559686060291199	6.1214320990850633e-07	0.63599471960703935	3.7832240250333638e-05	0.022210419704166109	0.0041864094283932249	0	0.25	0
investigator_summary__operator_reference	8	1	d50c7803df633dd69ce266cf62b15c4715c6080d775f1e00adf661cae1e42e90	cohort2:NOEXT2G	LTM1	no_extinction	2025-01-06	task	240	720	95	0.98958333333333337	True	True	0.13775274830845424	0.039316087963021176	0.15920559615039342	0.58139897597002865	0.06788577470191573	0.01385514716677397	0.00027400107953836706	0.00031166865987203345	15.536842105263158	12.126315789473685	0
investigator_summary__operator_reference	8	1	d65b3d277d757f2792fcb158ad645bd11772cd50399d9905eeaa1c3922d04a0b	cohort2:NOEXT3R	LTM2	no_extinction	2025-01-06	whole	0	720	143	0.99305555555555558	True	False	0.051209661410934748	6.1913661162591574e-06	0.14532126045137084	0.14107108393897824	0.51211779001082791	0.0019660715555082121	0.10107770969148148	0.047230231574779361	4.1958041958041958	7.6363636363636367	0.92307692307692313
investigator_summary__operator_reference	8	1	d65b3d277d757f2792fcb158ad645bd11772cd50399d9905eeaa1c3922d04a0b	cohort2:NOEXT3R	LTM2	no_extinction	2025-01-06	baseline	0	240	48	1	True	False	0.067092338737437127	7.5246747883018823e-06	0.11318756089230531	1.301217374473158e-06	0.49328163216557908	1.6159577348465906e-05	0.19352406925809804	0.13288941347706826	0	4.5	2.75
investigator_summary__operator_reference	8	1	d65b3d277d757f2792fcb158ad645bd11772cd50399d9905eeaa1c3922d04a0b	cohort2:NOEXT3R	LTM2	no_extinction	2025-01-06	task	240	720	95	0.98958333333333337	True	False	0.043184729709123008	5.5176943661744149e-06	0.16155723496542504	0.21234844784042012	0.521635006606322	0.0029512902392099792	0.054367970120980505	0.0039498028241491887	6.3157894736842106	9.2210526315789458	0
investigator_summary__operator_reference	8	1	d6d4075bfb6a39ab11ca8c09741c0580fdae2ff5888fef44898f9857239b116c	cohort2:EXT1G	extinction3	extinction	2024-12-30	whole	0	1980	396	1	True	False	0.022530390202163235	8.2660949341680881e-05	0.29895475623228362	2.8293133148390208e-06	0.64285082810337379	0.018609843486480544	0.012909645854386137	0.0040590458586603354	0.2121212121212121	0.12121212121212122	0
investigator_summary__operator_reference	8	1	d6d4075bfb6a39ab11ca8c09741c0580fdae2ff5888fef44898f9857239b116c	cohort2:EXT1G	extinction3	extinction	2024-12-30	baseline	0	180	36	1	True	False	3.8275184067861439e-05	1.4457564451151656e-09	0.17722643799211324	7.7064233245857772e-07	0.72220576216349563	6.3254367395445543e-05	0.094113414087683311	0.0063520841171616424	0	1	0
investigator_summary__operator_reference	8	1	d6d4075bfb6a39ab11ca8c09741c0580fdae2ff5888fef44898f9857239b116c	cohort2:EXT1G	extinction3	extinction	2024-12-30	task	180	1980	360	1	True	False	0.024779601703972767	9.092689970020445e-05	0.31112758805630064	3.0351804130770649e-06	0.63491533469736161	0.020464502398389057	0.0047892690310564192	0.0038297420328102048	0.23333333333333334	0.033333333333333333	0
investigator_summary__operator_reference	8	1	d6d4075bfb6a39ab11ca8c09741c0580fdae2ff5888fef44898f9857239b116c	cohort2:EXT1G	extinction3	extinction	2024-12-30	first180	180	360	36	1	True	False	0.084889395996206485	1.0403552762736037e-05	0.44374835645680455	7.2905751732006292e-07	0.4682991974499065	2.3912560780918678e-05	0.00088396735956422891	0.0021440375664591848	0	0	0
investigator_summary__operator_reference	8	1	d6d4075bfb6a39ab11ca8c09741c0580fdae2ff5888fef44898f9857239b116c	cohort2:EXT1G	extinction3	extinction	2024-12-30	last180	1800	1980	36	1	True	False	0.00091408509692520866	3.0591746908635708e-07	0.2425465350870615	5.8099338325018013e-07	0.74901728958492575	9.3351108398740296e-05	0.0026938620484324438	0.004733990163418968	0	0	0
investigator_summary__operator_reference	8	1	d88e68b2cee496a9a305f6985170b8e91fabcf61e0956c55a2d7c52d9a84d02f	cohort2:EXT2G	renewal	extinction	2025-01-06	whole	0	720	144	1	True	True	0.012084578185584539	1.9062389844620207e-06	0.16879244307072366	0.08361402857611433	0.58161102301436796	0.0032683790502343558	0.11035649102108663	0.040271150842907041	1.5833333333333335	3.4166666666666665	0.83333333333333337
investigator_summary__operator_reference	8	1	d88e68b2cee496a9a305f6985170b8e91fabcf61e0956c55a2d7c52d9a84d02f	cohort2:EXT2G	renewal	extinction	2025-01-06	baseline	0	240	48	1	True	True	0.00015639941612081331	7.7183234168525414e-10	0.1081821602880922	1.2857315978461717e-06	0.61428858025026201	3.172374562099822e-05	0.16664004427232085	0.11069980552416116	0	3.5	2.5
investigator_summary__operator_reference	8	1	d88e68b2cee496a9a305f6985170b8e91fabcf61e0956c55a2d7c52d9a84d02f	cohort2:EXT2G	renewal	extinction	2025-01-06	task	240	720	96	1	True	True	0.018048667570316406	2.8589725605221891e-06	0.19909758446203937	0.12542039999837259	0.56527224439642099	0.0048867067025410351	0.082214714395469554	0.0050568235022799878	2.375	3.375	0
investigator_summary__operator_reference	8	1	dd3f45294aaa770b16257d97b879e33c2a50f3b8e2cb940d3204db80821ae20f	cohort2:EXT1B	extinction1	extinction	2024-12-30	whole	0	1980	359	0.90656565656565657	False	False	0.1313270164417146	0.01370753213380722	0.38989594743707823	0.0012003506988411694	0.16708361143382885	0.2952050438023443	0.00061159047752727105	0.00096890757485573709	6.6518105849582163	0	0
investigator_summary__operator_reference	8	1	dd3f45294aaa770b16257d97b879e33c2a50f3b8e2cb940d3204db80821ae20f	cohort2:EXT1B	extinction1	extinction	2024-12-30	baseline	0	180	0	0	False	False
investigator_summary__operator_reference	8	1	dd3f45294aaa770b16257d97b879e33c2a50f3b8e2cb940d3204db80821ae20f	cohort2:EXT1B	extinction1	extinction	2024-12-30	task	180	1980	359	0.99722222222222223	True	False	0.1313270164417146	0.01370753213380722	0.38989594743707823	0.0012003506988411694	0.16708361143382885	0.2952050438023443	0.00061159047752727105	0.00096890757485573709	6.6518105849582163	0	0
investigator_summary__operator_reference	8	1	dd3f45294aaa770b16257d97b879e33c2a50f3b8e2cb940d3204db80821ae20f	cohort2:EXT1B	extinction1	extinction	2024-12-30	first180	180	360	36	1	True	False	0.010142024373880804	0.0020094627387051704	0.11013456696104412	9.8157629689208659e-06	0.23721968530837501	0.63865704050585204	0.00074635964868716956	0.0010810447004829691	11	0	0
investigator_summary__operator_reference	8	1	dd3f45294aaa770b16257d97b879e33c2a50f3b8e2cb940d3204db80821ae20f	cohort2:EXT1B	extinction1	extinction	2024-12-30	last180	1800	1980	35	0.97222222222222221	True	False	0.21492403848199482	2.9063975735753956e-05	0.58896418302615494	2.065904786387032e-06	0.19393792966664319	2.6050262744052104e-05	0.00083100472220295444	0.0012856639597331587	0	0	0
investigator_summary__operator_reference	8	1	de8ad83ec983551e90299575b40f73f23f77735c64e926a6e3831ef71979e3c6	cohort2:NOEXT1G	extinction1	no_extinction	2024-12-30	whole	0	1980	360	0.90909090909090906	False	False	0.015746835619476467	1.9331760429852748e-06	0.31090712952118676	2.7415984782218215e-07	0.37353160692196952	2.9331769234752862e-05	0.0025405414647530285	0.29724234736748523	0	0.033333333333333333	5.333333333333333
investigator_summary__operator_reference	8	1	de8ad83ec983551e90299575b40f73f23f77735c64e926a6e3831ef71979e3c6	cohort2:NOEXT1G	extinction1	no_extinction	2024-12-30	baseline	0	180	0	0	False	False
investigator_summary__operator_reference	8	1	de8ad83ec983551e90299575b40f73f23f77735c64e926a6e3831ef71979e3c6	cohort2:NOEXT1G	extinction1	no_extinction	2024-12-30	task	180	1980	360	1	True	False	0.015746835619476467	1.9331760429852748e-06	0.31090712952118676	2.7415984782218215e-07	0.37353160692196952	2.9331769234752862e-05	0.0025405414647530285	0.29724234736748523	0	0.033333333333333333	5.333333333333333
investigator_summary__operator_reference	8	1	de8ad83ec983551e90299575b40f73f23f77735c64e926a6e3831ef71979e3c6	cohort2:NOEXT1G	extinction1	no_extinction	2024-12-30	first180	180	360	36	1	True	False	0.0026155245615892982	7.094174297517969e-11	0.19444292173032685	5.9223089271469162e-08	0.39805638993137538	1.7667617827756154e-05	0.003195992216731607	0.40167144464811044	0	0	9
investigator_summary__operator_reference	8	1	de8ad83ec983551e90299575b40f73f23f77735c64e926a6e3831ef71979e3c6	cohort2:NOEXT1G	extinction1	no_extinction	2024-12-30	last180	1800	1980	36	1	True	False	0.0074736013385830235	1.0581614360075949e-06	0.4695911521767992	2.4861938005889572e-07	0.34470954853117558	4.6964705390841102e-05	0.0025438145313099068	0.17563361193592214	0	0.33333333333333331	2.3333333333333335
investigator_summary__operator_reference	8	1	e000e0b5d86ab6504aca1e96c7652b99d148b418817a56d362df862f611095f2	cohort2:NOEXT1G	renewal	no_extinction	2024-12-30	whole	0	540	71	0.65740740740740744	False	False	0.027471773556813132	3.7161015628803936e-06	0.33015953254738373	1.1892775457004968e-06	0.61869877526714256	4.7366740102308994e-05	0.019323734913128429	0.0042939115963180315	0	0.16901408450704225	0
investigator_summary__operator_reference	8	1	e000e0b5d86ab6504aca1e96c7652b99d148b418817a56d362df862f611095f2	cohort2:NOEXT1G	renewal	no_extinction	2024-12-30	baseline	0	180	0	0	False	False
investigator_summary__operator_reference	8	1	e000e0b5d86ab6504aca1e96c7652b99d148b418817a56d362df862f611095f2	cohort2:NOEXT1G	renewal	no_extinction	2024-12-30	task	180	540	71	0.98611111111111116	True	False	0.027471773556813132	3.7161015628803936e-06	0.33015953254738373	1.1892775457004968e-06	0.61869877526714256	4.7366740102308994e-05	0.019323734913128429	0.0042939115963180315	0	0.16901408450704225	0
investigator_summary__operator_reference	8	1	e04ffbb14f81b727d217d25094ad29aa55862379bbd1b882189feb3f6e8f411f	cohort2:NOEXT2G	LTM2	no_extinction	2025-01-06	whole	0	720	143	0.99305555555555558	True	True	0.14005273825880102	0.074637975869695672	0.12987359496879011	0.30771107918583646	0.19849625123774606	2.2397725267573943e-05	0.14579122260021804	0.0034147401536479475	7.9720279720279725	8.7272727272727266	0
investigator_summary__operator_reference	8	1	e04ffbb14f81b727d217d25094ad29aa55862379bbd1b882189feb3f6e8f411f	cohort2:NOEXT2G	LTM2	no_extinction	2025-01-06	baseline	0	240	48	1	True	True	0.00051671043832464002	2.6199491180202275e-08	0.19740336886228516	8.0299767937153359e-05	0.35956599152912333	1.0639124294954262e-05	0.43339244497782015	0.0090305191007297378	0	8.25	0
investigator_summary__operator_reference	8	1	e04ffbb14f81b727d217d25094ad29aa55862379bbd1b882189feb3f6e8f411f	cohort2:NOEXT2G	LTM2	no_extinction	2025-01-06	task	240	720	95	0.98958333333333337	True	True	0.21055515231546276	0.11234978201885161	0.095753288159445227	0.46314557826014341	0.11711364561683967	2.8338913127423889e-05	0.00047692076732436679	0.00057729394880662126	12	8.9684210526315784	0
investigator_summary__operator_reference	8	1	e0834c541d05fab87927d5251395578f79cae40f03a73b069e8a3f079f35c081	cohort2:EXT2B	renewal	extinction	2025-01-06	whole	0	720	144	1	True	False	0.089307993567527458	0.24587693727809004	0.18048069523170884	4.0767555939845596e-05	0.45272210932505164	0.027955726828682543	0.0012032971784088744	0.002412473034595226	5.166666666666667	0	0
investigator_summary__operator_reference	8	1	e0834c541d05fab87927d5251395578f79cae40f03a73b069e8a3f079f35c081	cohort2:EXT2B	renewal	extinction	2025-01-06	baseline	0	240	48	1	True	False	1.7536017375789532e-07	8.1233171385502848e-11	0.13777959849049817	1.2960401927870512e-07	0.85510034975859794	5.9101576721971796e-05	0.0025273427333861432	0.0045333023953758851	0	0	0
investigator_summary__operator_reference	8	1	e0834c541d05fab87927d5251395578f79cae40f03a73b069e8a3f079f35c081	cohort2:EXT2B	renewal	extinction	2025-01-06	task	240	720	96	1	True	False	0.13396190267120431	0.36881540587651845	0.20183124360231411	6.1086531900129048e-05	0.25153298910827854	0.041904039454662832	0.00054127440092023972	0.0013520583542048954	7.75	0	0
investigator_summary__operator_reference	8	1	e0c5a445b1be909699a3bed2b78693f6f806a9a50b914e7d6943506eeaac7d57	cohort2:EXT3G	learning	extinction	2025-01-06	whole	0	1140	228	1	True	False	0.00027871847722861119	0.18022013244849389	0.022860480567769334	2.8280892155419535e-05	0.23951768667820272	0.27493425077739958	0.0095149453661737722	0.27264550479258193	18.315789473684212	0.21052631578947367	7.5263157894736832
investigator_summary__operator_reference	8	1	e0c5a445b1be909699a3bed2b78693f6f806a9a50b914e7d6943506eeaac7d57	cohort2:EXT3G	learning	extinction	2025-01-06	baseline	0	600	120	1	True	False	1.6345735817360669e-06	1.4715762938831413e-10	0.041676303673450939	1.4175493004502517e-07	0.42232123748763478	9.4867530188014516e-06	0.018050630246321753	0.51794056536391353	0	0.40000000000000002	14.199999999999999
investigator_summary__operator_reference	8	1	e0c5a445b1be909699a3bed2b78693f6f806a9a50b914e7d6943506eeaac7d57	cohort2:EXT3G	learning	extinction	2025-01-06	task	600	1140	108	1	True	False	0.00058658948128069476	0.3804647238944231	0.0019540104503453456	5.9546600183613429e-05	0.036402630223278297	0.5804062108044894	3.0851054898237919e-05	9.543749110234419e-05	38.666666666666671	0	0.1111111111111111
investigator_summary__operator_reference	8	1	e39c493a827bddd8e7a3e3bbdcb229497a90dbe1d3897af5a5583d4c1f722600	cohort2:EXT3G	extinction1	extinction	2025-01-06	whole	0	3420	683	0.99853801169590639	True	False	0.19663391383940637	0.17076410889720064	0.31758944642598269	1.2168256015612113e-05	0.15700780402665965	0.14202039922986462	0.00077555829201216573	0.01519660103286208	8.9956076134699856	0	0.24597364568081992
investigator_summary__operator_reference	8	1	e39c493a827bddd8e7a3e3bbdcb229497a90dbe1d3897af5a5583d4c1f722600	cohort2:EXT3G	extinction1	extinction	2025-01-06	baseline	0	180	36	1	True	False	0.00098538928942747453	2.7627150353578653e-07	0.26090171461089634	2.1070697651255531e-07	0.46457280891419817	3.2084156395628734e-05	0.0027171161132143757	0.27079039993740994	0	0	4.666666666666667
investigator_summary__operator_reference	8	1	e39c493a827bddd8e7a3e3bbdcb229497a90dbe1d3897af5a5583d4c1f722600	cohort2:EXT3G	extinction1	extinction	2025-01-06	task	180	3420	647	0.99845679012345678	True	False	0.20752007594728775	0.18026565136169073	0.32074363243114978	1.2833591047153972e-05	0.13989444981344268	0.14992083098047498	0.00066752725404728224	0.00097499862086250543	9.4961360123647598	0	0
investigator_summary__operator_reference	8	1	e39c493a827bddd8e7a3e3bbdcb229497a90dbe1d3897af5a5583d4c1f722600	cohort2:EXT3G	extinction1	extinction	2025-01-06	first180	180	360	36	1	True	False	0.074092298576951904	0.26141103420372769	0.17259889153394906	7.4483959897406811e-05	0.32393727691957097	0.16499513609162764	0.00091508443282077654	0.0019757942814795757	11.333333333333332	0	0
investigator_summary__operator_reference	8	1	e39c493a827bddd8e7a3e3bbdcb229497a90dbe1d3897af5a5583d4c1f722600	cohort2:EXT3G	extinction1	extinction	2025-01-06	last180	3240	3420	35	0.97222222222222221	True	False	0.16994350561230129	2.058955610701072e-05	0.67731489887991958	3.8593969689337893e-06	0.14998665598703304	6.4382135800450374e-05	0.0011941979181622937	0.001471910513697812	0	0	0
investigator_summary__operator_reference	8	1	e67003d83365dade4602536a5257b748f4fb5b4f002e553920796dd2a5490163	cohort2:NOEXT1G	learning	no_extinction	2024-12-30	whole	0	1140	228	1	True	False	0.051191482503013634	0.0016902411081192838	0.039363584758231103	0.23114582233153996	0.31173561743334216	0.10144148049371977	0.067896621627884846	0.19553514974415157	3.9473684210526319	5.2105263157894743	4.8947368421052628
investigator_summary__operator_reference	8	1	e67003d83365dade4602536a5257b748f4fb5b4f002e553920796dd2a5490163	cohort2:NOEXT1G	learning	no_extinction	2024-12-30	baseline	0	600	120	1	True	False	4.5012918145306722e-12	4.4428274551092227e-19	0.0066643413685557899	3.6472259625687814e-07	0.50470937290586038	5.9705454875540368e-06	0.1261868454365874	0.36243310501641174	0	2.5	9.0999999999999996
investigator_summary__operator_reference	8	1	e67003d83365dade4602536a5257b748f4fb5b4f002e553920796dd2a5490163	cohort2:NOEXT1G	learning	no_extinction	2024-12-30	task	600	1140	108	1	True	False	0.10807090750136068	0.0035682867838073761	0.075696077413425891	0.4879741085636996	0.097320333574988649	0.21414760265842223	0.0031297062848820189	0.010092977219418009	8.3333333333333321	8.2222222222222232	0.22222222222222221
investigator_summary__operator_reference	8	1	e6a56b50f8fa55c51a12d3a78f866d203daefd2699ce7a0e6ece9ddbf2f1593c	cohort2:EXT1G	extinction1	extinction	2024-12-30	whole	0	1980	359	0.90656565656565657	False	False	0.055654768221286038	0.01519418491893812	0.1724679299992212	0.00010469753904711993	0.36182139426836357	0.39158202323082675	0.0010806973497089686	0.0020943044726088895	8.1894150417827305	0	0
investigator_summary__operator_reference	8	1	e6a56b50f8fa55c51a12d3a78f866d203daefd2699ce7a0e6ece9ddbf2f1593c	cohort2:EXT1G	extinction1	extinction	2024-12-30	baseline	0	180	0	0	False	False
investigator_summary__operator_reference	8	1	e6a56b50f8fa55c51a12d3a78f866d203daefd2699ce7a0e6ece9ddbf2f1593c	cohort2:EXT1G	extinction1	extinction	2024-12-30	task	180	1980	359	0.99722222222222223	True	False	0.055654768221286038	0.01519418491893812	0.1724679299992212	0.00010469753904711993	0.36182139426836357	0.39158202323082675	0.0010806973497089686	0.0020943044726088895	8.1894150417827305	0	0
investigator_summary__operator_reference	8	1	e6a56b50f8fa55c51a12d3a78f866d203daefd2699ce7a0e6ece9ddbf2f1593c	cohort2:EXT1G	extinction1	extinction	2024-12-30	first180	180	360	36	1	True	False	4.0683471498753883e-14	2.8624782930374321e-12	0.0010585126324823761	6.8053820066940893e-07	0.16498169150210229	0.83309714571195792	0.00040845666426856287	0.00045351294810289214	20.333333333333332	0	0
investigator_summary__operator_reference	8	1	e6a56b50f8fa55c51a12d3a78f866d203daefd2699ce7a0e6ece9ddbf2f1593c	cohort2:EXT1G	extinction1	extinction	2024-12-30	last180	1800	1980	35	0.97222222222222221	True	False	0.00084475451042951373	2.4414011111723698e-07	0.28740884534839406	7.8511121383197432e-07	0.70484910163177517	9.5208912456550151e-05	0.0024439342949172651	0.0043571260507163445	0	0	0
investigator_summary__operator_reference	8	1	ea2a2e898c5b8d38c4d4db1d76387e859f97cf2d00fef2ddab59e4c609a74bcc	cohort2:EXT1R	learning	extinction	2024-12-30	whole	0	1140	227	0.99561403508771928	True	False	0.044062729050814819	0.024359261339588194	0.073511874790557347	0.00055030714695921085	0.32294614395395399	0.22901876812416569	0.06578093015970464	0.23976998543426103	2.1145374449339207	3.2775330396475773	10.096916299559471
investigator_summary__operator_reference	8	1	ea2a2e898c5b8d38c4d4db1d76387e859f97cf2d00fef2ddab59e4c609a74bcc	cohort2:EXT1R	learning	extinction	2024-12-30	baseline	0	600	120	1	True	False	3.6176940648374089e-09	1.1871544866969435e-12	0.031260962658467582	2.6535944961535679e-07	0.39302498725511409	1.1465595822559123e-05	0.12389085418481183	0.45181146132745803	0	6.2000000000000011	19.099999999999998
investigator_summary__operator_reference	8	1	ea2a2e898c5b8d38c4d4db1d76387e859f97cf2d00fef2ddab59e4c609a74bcc	cohort2:EXT1R	learning	extinction	2024-12-30	task	600	1140	107	0.9907407407407407	True	False	0.093478869723473593	0.051678059102280953	0.12089607531252718	0.0011671764413624956	0.24435304866293328	0.48584938778212056	0.00061092190724799608	0.0019664610680588208	4.4859813084112146	0	0
investigator_summary__operator_reference	8	1	eda0597c9cc36fe78539d7dfa6ad2c87db24c2c3178d65bf6ded7aaa7788c681	cohort2:EXT2R	LTM2	extinction	2025-01-06	whole	0	720	143	0.99305555555555558	True	False	3.1387035052944227e-05	1.111016521959834e-08	0.14467021975245789	1.9076858178211168e-07	0.48831246619790597	2.4546467854420002e-05	0.055996043922864121	0.31096513474511256	0	2.1818181818181817	7.384615384615385
investigator_summary__operator_reference	8	1	eda0597c9cc36fe78539d7dfa6ad2c87db24c2c3178d65bf6ded7aaa7788c681	cohort2:EXT2R	LTM2	extinction	2025-01-06	baseline	0	240	48	1	True	False	2.5422140757918363e-13	1.1360204259267537e-22	0.0080923274545310672	4.1826127978639425e-07	0.30411700075374887	2.3970367626816424e-06	0.16196834368787127	0.52581951280554395	0	6.5	11.75
investigator_summary__operator_reference	8	1	eda0597c9cc36fe78539d7dfa6ad2c87db24c2c3178d65bf6ded7aaa7788c681	cohort2:EXT2R	LTM2	extinction	2025-01-06	task	240	720	95	0.98958333333333337	True	False	4.7245747372298888e-05	1.6723722383184813e-08	0.21367799691351569	7.5824902790474196e-08	0.58137964873811165	3.5737759353403589e-05	0.0024521450942289287	0.20240713319878936	0	0	5.1789473684210527
investigator_summary__operator_reference	8	1	f115a882d98eb9c67afc2b90df89e77848e2cad4d99648f7536c0357b05d9c8a	cohort2:NOEXT1B	retrieval	no_extinction	2024-12-30	whole	0	360	0	0	False	False
investigator_summary__operator_reference	8	1	f115a882d98eb9c67afc2b90df89e77848e2cad4d99648f7536c0357b05d9c8a	cohort2:NOEXT1B	retrieval	no_extinction	2024-12-30	baseline	0	180	0	0	False	False
investigator_summary__operator_reference	8	1	f115a882d98eb9c67afc2b90df89e77848e2cad4d99648f7536c0357b05d9c8a	cohort2:NOEXT1B	retrieval	no_extinction	2024-12-30	task	180	360	0	0	False	False
investigator_summary__operator_reference	8	1	f36c049df5cc6cad19a6c869e7252bd7ae1b7ad900697e5fe9412618974206bc	cohort2:EXT1G	retrieval	extinction	2024-12-30	whole	0	360	71	0.98611111111111116	True	False	0.021465149549320564	2.6507215383070989e-06	0.20057572826109205	0.28242571649286186	0.42816392868248859	6.3116775353160552e-05	0.061614013860420834	0.0056896956569237045	8.28169014084507	12.338028169014084	0
investigator_summary__operator_reference	8	1	f36c049df5cc6cad19a6c869e7252bd7ae1b7ad900697e5fe9412618974206bc	cohort2:EXT1G	retrieval	extinction	2024-12-30	baseline	0	180	36	1	True	False	0.0015771692670647015	5.8180866917522812e-07	0.20755651102789899	3.8372888267518972e-06	0.66049790903969408	4.8488047209054856e-05	0.12043896552230891	0.0098765379983275572	0	2.3333333333333335	0
investigator_summary__operator_reference	8	1	f36c049df5cc6cad19a6c869e7252bd7ae1b7ad900697e5fe9412618974206bc	cohort2:EXT1G	retrieval	extinction	2024-12-30	task	180	360	35	0.97222222222222221	True	False	0.041921357839640877	4.7787462036998793e-06	0.19339549455809057	0.57291679224558367	0.18919183460079136	7.8163467158526385e-05	0.001108349293907359	0.0013832292486226012	16.799999999999997	22.628571428571426	0
investigator_summary__operator_reference	8	1	f484c38fdace0d48ea7e400259bce3edd3fca91d409131e3e4bac7e9b62d008d	cohort2:EXT1B	retrieval	extinction	2024-12-30	whole	0	360	72	1	True	False	0.0012718861636974053	2.0496071564436004e-07	0.228647778693153	0.30013265162155783	0.4260826013305346	9.0066756164188612e-05	0.040743021384744775	0.0030317890894348827	10	17	0
investigator_summary__operator_reference	8	1	f484c38fdace0d48ea7e400259bce3edd3fca91d409131e3e4bac7e9b62d008d	cohort2:EXT1B	retrieval	extinction	2024-12-30	baseline	0	180	36	1	True	False	0.002543771988363371	4.099214036767336e-07	0.44144819272066038	4.9040738743466144e-06	0.47693635265252698	4.5445312431813056e-05	0.074544003251035551	0.0044769200797053427	0	1.6666666666666667	0
investigator_summary__operator_reference	8	1	f484c38fdace0d48ea7e400259bce3edd3fca91d409131e3e4bac7e9b62d008d	cohort2:EXT1B	retrieval	extinction	2024-12-30	task	180	360	36	1	True	False	3.390314394712502e-10	2.7611986477063867e-14	0.015847364665645576	0.60026039916924123	0.37522885000854223	0.00013468819989656419	0.006942039518454006	0.0015866580991644231	20	32.333333333333336	0
investigator_summary__operator_reference	8	1	f56d31aa6ade642b771baed7aef28c9ec0ce5f7df37b5e11dbde43aa205cfb7c	cohort2:NOEXT3B	extinction2	no_extinction	2025-01-06	whole	0	1980	396	1	True	True	0.019765614678504798	2.5029350552434699e-06	0.35699844709861589	0.0023239416845928147	0.29940879203170584	2.4008288429182513e-05	0.098290312560345719	0.22318638072275165	0	2.0303030303030303	4.6060606060606055
investigator_summary__operator_reference	8	1	f56d31aa6ade642b771baed7aef28c9ec0ce5f7df37b5e11dbde43aa205cfb7c	cohort2:NOEXT3B	extinction2	no_extinction	2025-01-06	baseline	0	180	36	1	True	True	1.9141141215074492e-07	2.504808200238255e-11	0.1259902787062826	1.2745455170463165e-06	0.39901154736329525	3.1188828536294342e-05	0.46875124096065918	0.0062142781592566679	0	9	0
investigator_summary__operator_reference	8	1	f56d31aa6ade642b771baed7aef28c9ec0ce5f7df37b5e11dbde43aa205cfb7c	cohort2:NOEXT3B	extinction2	no_extinction	2025-01-06	task	180	1980	360	1	True	True	0.02174215700521406	2.7532260559596167e-06	0.38009926393784921	0.0025562083985003915	0.28944851649854686	2.3290234418471324e-05	0.06124421972031438	0.24488359097910112	0	1.3333333333333333	5.0666666666666664
investigator_summary__operator_reference	8	1	f56d31aa6ade642b771baed7aef28c9ec0ce5f7df37b5e11dbde43aa205cfb7c	cohort2:NOEXT3B	extinction2	no_extinction	2025-01-06	first180	180	360	36	1	True	True	0.0010493743502628216	2.5139163547313765e-07	0.59583303560120093	3.3450747651792476e-06	0.36401283712165033	5.6299377465994629e-05	0.034780580542038503	0.004264276541004643	0	0.33333333333333331	0
investigator_summary__operator_reference	8	1	f56d31aa6ade642b771baed7aef28c9ec0ce5f7df37b5e11dbde43aa205cfb7c	cohort2:NOEXT3B	extinction2	no_extinction	2025-01-06	last180	1800	1980	36	1	True	True	0.0013362571005722352	2.074650878872842e-07	0.27192663625471947	2.1001895290569059e-07	0.46098829046226214	2.7634237127614988e-05	0.0035401701436944422	0.26218059431758711	0	0	7.3333333333333339
investigator_summary__operator_reference	8	1	f5fd819771a57adf39f5a685b9211a643a3aaaf5338403bba07687a4e216d7f9	cohort2:NOEXT1R	extinction4	no_extinction	2024-12-30	whole	0	1980	359	0.90656565656565657	False	False	0.26189645940732859	3.1096329058022423e-05	0.35387259887015715	4.1992050509020552e-06	0.25868569036474898	2.4288502223539129e-05	0.0051162869453827428	0.12036938037605029	0	0.13370473537604458	2.3732590529247912
investigator_summary__operator_reference	8	1	f5fd819771a57adf39f5a685b9211a643a3aaaf5338403bba07687a4e216d7f9	cohort2:NOEXT1R	extinction4	no_extinction	2024-12-30	baseline	0	180	0	0	False	False
investigator_summary__operator_reference	8	1	f5fd819771a57adf39f5a685b9211a643a3aaaf5338403bba07687a4e216d7f9	cohort2:NOEXT1R	extinction4	no_extinction	2024-12-30	task	180	1980	359	0.99722222222222223	True	False	0.26189645940732859	3.1096329058022423e-05	0.35387259887015715	4.1992050509020552e-06	0.25868569036474898	2.4288502223539129e-05	0.0051162869453827428	0.12036938037605029	0	0.13370473537604458	2.3732590529247912
investigator_summary__operator_reference	8	1	f5fd819771a57adf39f5a685b9211a643a3aaaf5338403bba07687a4e216d7f9	cohort2:NOEXT1R	extinction4	no_extinction	2024-12-30	first180	180	360	36	1	True	False	0.00073358729271641248	1.1622017042729791e-07	0.14600783738958603	2.4833353850501997e-07	0.51248037335779018	2.1919887047215718e-05	0.032109724174122008	0.30864619334502325	0	1	4.666666666666667
investigator_summary__operator_reference	8	1	f5fd819771a57adf39f5a685b9211a643a3aaaf5338403bba07687a4e216d7f9	cohort2:NOEXT1R	extinction4	no_extinction	2024-12-30	last180	1800	1980	35	0.97222222222222221	True	False	0.67483279027175602	0.00010299878164659076	0.19836799397569371	2.1606748820267866e-06	0.096067839920431816	1.4786630530309553e-05	0.00062464504355410179	0.029986784701502282	0	0	0.34285714285714286
investigator_summary__operator_reference	8	1	f742033a9389ef5739c166a277c475c4856e286842c53eb15cdeff1329f8d663	cohort2:EXT2G	extinction3	extinction	2025-01-06	whole	0	1980	395	0.99747474747474751	True	True	0.0008306942156438334	1.5611861938438476e-07	0.13950585715729769	2.4247682464550851e-07	0.69497956034462693	3.29483966836713e-05	0.016402447497263994	0.14824809379303955	0	0.57721518987341769	3.0075949367088608
investigator_summary__operator_reference	8	1	f742033a9389ef5739c166a277c475c4856e286842c53eb15cdeff1329f8d663	cohort2:EXT2G	extinction3	extinction	2025-01-06	baseline	0	180	36	1	True	True	1.2072010074150673e-13	6.5899478199765122e-18	0.014258337080888186	1.6727771375388875e-06	0.73431181352864794	1.616743255235271e-05	0.15963980167930394	0.091772207501348679	0	6.3333333333333339	1.6666666666666667
investigator_summary__operator_reference	8	1	f742033a9389ef5739c166a277c475c4856e286842c53eb15cdeff1329f8d663	cohort2:EXT2G	extinction3	extinction	2025-01-06	task	180	1980	359	0.99722222222222223	True	True	0.00091399502834252962	1.7177396840277087e-07	0.15206549705353933	9.9048381012746291e-08	0.69103537896684208	3.4631167460070944e-05	0.0020388130946081824	0.15391141386685814	0	0	3.142061281337047
investigator_summary__operator_reference	8	1	f742033a9389ef5739c166a277c475c4856e286842c53eb15cdeff1329f8d663	cohort2:EXT2G	extinction3	extinction	2025-01-06	first180	180	360	36	1	True	True	0.00079816788203276748	1.2914609717951031e-07	0.41262000081975081	1.7421628259851755e-07	0.55023626023554262	4.7320688890686867e-05	0.0023880979806696094	0.033909849030741318	0	0	0.33333333333333331
investigator_summary__operator_reference	8	1	f742033a9389ef5739c166a277c475c4856e286842c53eb15cdeff1329f8d663	cohort2:EXT2G	extinction3	extinction	2025-01-06	last180	1800	1980	35	0.97222222222222221	True	True	1.0402519242683505e-11	6.7156740342884788e-15	0.020115462488615284	1.0808166511910177e-07	0.91513900575490104	7.1543143601810526e-05	0.0016220879054207914	0.063051792615394425	0	0	1.7142857142857142
investigator_summary__operator_reference	8	1	f7570814a9bb64ae9c9c3666cb145c0412f0f0fb090bc1dc3e01bf765bab0d6f	cohort2:EXT1R	extinction3	extinction	2024-12-30	whole	0	1980	360	0.90909090909090906	False	False	0.16075860858094973	1.837405834056988e-05	0.62789083405613733	1.4085207466929225e-06	0.19792860116720432	2.6247252387793331e-05	0.0092517774970500601	0.0041241488671878157	0	0.066666666666666666	0.033333333333333333
investigator_summary__operator_reference	8	1	f7570814a9bb64ae9c9c3666cb145c0412f0f0fb090bc1dc3e01bf765bab0d6f	cohort2:EXT1R	extinction3	extinction	2024-12-30	baseline	0	180	0	0	False	False
investigator_summary__operator_reference	8	1	f7570814a9bb64ae9c9c3666cb145c0412f0f0fb090bc1dc3e01bf765bab0d6f	cohort2:EXT1R	extinction3	extinction	2024-12-30	task	180	1980	360	1	True	False	0.16075860858094973	1.837405834056988e-05	0.62789083405613733	1.4085207466929225e-06	0.19792860116720432	2.6247252387793331e-05	0.0092517774970500601	0.0041241488671878157	0	0.066666666666666666	0.033333333333333333
investigator_summary__operator_reference	8	1	f7570814a9bb64ae9c9c3666cb145c0412f0f0fb090bc1dc3e01bf765bab0d6f	cohort2:EXT1R	extinction3	extinction	2024-12-30	first180	180	360	36	1	True	False	0.12332889221736977	1.2891320590965547e-05	0.70183247383926461	6.1513831422387124e-07	0.14702452336281771	1.05375803492191e-05	0.00081856330247408562	0.026971503238828225	0	0	0.33333333333333331
investigator_summary__operator_reference	8	1	f7570814a9bb64ae9c9c3666cb145c0412f0f0fb090bc1dc3e01bf765bab0d6f	cohort2:EXT1R	extinction3	extinction	2024-12-30	last180	1800	1980	36	1	True	False	0.42137580255431784	4.8301494755946706e-05	0.5681446367913251	4.1358225022097321e-06	0.010078625352206197	1.5751024923926752e-05	0.00018727988949644261	0.00014546707046510555	0	0	0
investigator_summary__operator_reference	8	1	f7836a07e3e18badf23191cf7ead97b5378e15eefbfd3708942066ffd2f5ec19	cohort2:EXT3R	extinction3	extinction	2025-01-06	whole	0	1980	395	0.99747474747474751	True	False	0.23511549947167254	3.8078725750530924e-05	0.40340349898440764	0.13315513066627574	0.19129824305857759	3.7713400921738574e-05	0.034498393229165827	0.0024534424632337614	3.0987341772151895	4.5265822784810128	0
investigator_summary__operator_reference	8	1	f7836a07e3e18badf23191cf7ead97b5378e15eefbfd3708942066ffd2f5ec19	cohort2:EXT3R	extinction3	extinction	2025-01-06	baseline	0	180	36	1	True	False	0.01273911127907818	1.9615303413442198e-06	0.33406882822512518	1.9343669343585577e-06	0.50196100165541069	5.2450731963137218e-05	0.14457669970016718	0.0065980125109678552	0	2	0
investigator_summary__operator_reference	8	1	f7836a07e3e18badf23191cf7ead97b5378e15eefbfd3708942066ffd2f5ec19	cohort2:EXT3R	extinction3	extinction	2025-01-06	task	180	1980	359	0.99722222222222223	True	False	0.25741508157455106	4.170050579156357e-05	0.41035627933909885	0.14650754032303423	0.16014543161154143	3.6235562711459041e-05	0.023459900101154563	0.002037830982123936	3.4094707520891365	4.7799442896935931	0
investigator_summary__operator_reference	8	1	f7836a07e3e18badf23191cf7ead97b5378e15eefbfd3708942066ffd2f5ec19	cohort2:EXT3R	extinction3	extinction	2025-01-06	first180	180	360	36	1	True	False	0.14079524137815935	2.6218432830398522e-05	0.14214590906107463	0.62738967309927907	0.088096565261380058	7.934205509903223e-05	0.0006762318679338678	0.00079081884421262417	15.333333333333332	20	0
investigator_summary__operator_reference	8	1	f7836a07e3e18badf23191cf7ead97b5378e15eefbfd3708942066ffd2f5ec19	cohort2:EXT3R	extinction3	extinction	2025-01-06	last180	1800	1980	35	0.97222222222222221	True	False	0.011656652551405704	1.7713093349476872e-06	0.66301740337807591	3.5785702029871969e-05	0.27387351264110688	4.2862264480858998e-05	0.048475534719681537	0.0028964774338891236	0	0.68571428571428572	0
investigator_summary__operator_reference	8	1	f79e6e0673ce2fcf0e0f90771f56264abd4340450a537e39b9a20cf66d569442	cohort2:EXT3B	retrieval	extinction	2025-01-06	whole	0	360	71	0.98611111111111116	True	False	1.6897271699089376e-06	1.141975783905593e-10	0.15405924035994051	1.9606781312158118e-06	0.71003226677343112	3.9783112453729375e-05	0.098245897818629163	0.037619161416046432	0	1.1830985915492958	0.84507042253521125
investigator_summary__operator_reference	8	1	f79e6e0673ce2fcf0e0f90771f56264abd4340450a537e39b9a20cf66d569442	cohort2:EXT3B	retrieval	extinction	2025-01-06	baseline	0	180	36	1	True	False	1.56481636282523e-06	3.8570744028713293e-12	0.12237677599741208	1.3526169277773946e-06	0.64340215811672075	4.0831325041513537e-05	0.16496002003784785	0.069217297085830493	0	2	1.6666666666666667
investigator_summary__operator_reference	8	1	f79e6e0673ce2fcf0e0f90771f56264abd4340450a537e39b9a20cf66d569442	cohort2:EXT3B	retrieval	extinction	2025-01-06	task	180	360	35	0.97222222222222221	True	False	1.8182068571950368e-06	2.2769066820646691e-10	0.18664691798996974	2.5861125118953268e-06	0.77856609282033329	3.8704950934865669e-05	0.029625657821718481	0.0051182218699828115	0	0.34285714285714286	0
investigator_summary__operator_reference	8	1	f8c0676c1c4cb5bda95576c2000c99ed5b4585393f77dc3aa0ad9985dc38c66a	cohort2:NOEXT2B	extinction3	no_extinction	2025-01-06	whole	0	1980	396	1	True	False	0.1536083215518719	2.0036757662915954e-05	0.48393916891767752	2.0128937353194264e-05	0.2473449351123293	2.5696279739640238e-05	0.054041613415803616	0.061000099027562406	0	0.90909090909090917	1.1515151515151514
investigator_summary__operator_reference	8	1	f8c0676c1c4cb5bda95576c2000c99ed5b4585393f77dc3aa0ad9985dc38c66a	cohort2:NOEXT2B	extinction3	no_extinction	2025-01-06	baseline	0	180	36	1	True	False	0.00015210118454521911	2.3216357537473777e-08	0.16627700186050665	1.2306665646244585e-06	0.47998732301334485	4.8199337932463741e-05	0.3244941435866821	0.029039977134070163	0	5.333333333333333	0.33333333333333331
investigator_summary__operator_reference	8	1	f8c0676c1c4cb5bda95576c2000c99ed5b4585393f77dc3aa0ad9985dc38c66a	cohort2:NOEXT2B	extinction3	no_extinction	2025-01-06	task	180	1980	360	1	True	False	0.16895394358860455	2.2038111793453802e-05	0.51570538562339463	2.2018764432051247e-05	0.22408069632222771	2.3445973920357887e-05	0.026996360398715766	0.064196111216911628	0	0.46666666666666667	1.2333333333333334
investigator_summary__operator_reference	8	1	f8c0676c1c4cb5bda95576c2000c99ed5b4585393f77dc3aa0ad9985dc38c66a	cohort2:NOEXT2B	extinction3	no_extinction	2025-01-06	first180	180	360	36	1	True	False	0.013044214288709395	1.9138695289763097e-06	0.3979680498878525	9.9278764587015612e-07	0.5547970178027849	6.3599103536934735e-05	0.02806795263912951	0.0060562596208095475	0	0.33333333333333331	0
investigator_summary__operator_reference	8	1	f8c0676c1c4cb5bda95576c2000c99ed5b4585393f77dc3aa0ad9985dc38c66a	cohort2:NOEXT2B	extinction3	no_extinction	2025-01-06	last180	1800	1980	36	1	True	False	0.6066845026423785	9.4823792896397895e-05	0.36328405273931663	7.0664595297063036e-06	0.015399586163334832	7.1225206847605645e-06	0.01419889704643452	0.00032394863542912588	0	0.33333333333333331	0
investigator_summary__operator_reference	8	1	fc57274fbaa082e92906f8edca793d7a19bde7bdeca3588f9fc2def122c6f7f6	cohort2:NOEXT1R	retrieval	no_extinction	2024-12-30	whole	0	360	35	0.4861111111111111	False	False	5.6023337878506614e-07	9.1402275066143808e-11	0.23046275634070865	1.6582559066137443e-07	0.76024131204311973	0.00010031129545855661	0.0042586255433361237	0.0049362686270043614	0	0	0
investigator_summary__operator_reference	8	1	fc57274fbaa082e92906f8edca793d7a19bde7bdeca3588f9fc2def122c6f7f6	cohort2:NOEXT1R	retrieval	no_extinction	2024-12-30	baseline	0	180	0	0	False	False
investigator_summary__operator_reference	8	1	fc57274fbaa082e92906f8edca793d7a19bde7bdeca3588f9fc2def122c6f7f6	cohort2:NOEXT1R	retrieval	no_extinction	2024-12-30	task	180	360	35	0.97222222222222221	True	False	5.6023337878506614e-07	9.1402275066143808e-11	0.23046275634070865	1.6582559066137443e-07	0.76024131204311973	0.00010031129545855661	0.0042586255433361237	0.0049362686270043614	0	0	0
investigator_summary__operator_reference	8	1	fc927aa29a96a2a61e0de123fe920373b071aedb772fb5b792387b68aaff0ee9	cohort2:NOEXT3G	learning	no_extinction	2025-01-06	whole	0	1140	227	0.99561403508771928	True	False	0.07865424553557418	0.25753882135396367	0.085179466589598116	8.2505221777245074e-06	0.19822084195608863	0.18046936431908014	0.11637993706715774	0.083549072656351295	24.687224669603523	4.2290748898678414	1.4801762114537445
investigator_summary__operator_reference	8	1	fc927aa29a96a2a61e0de123fe920373b071aedb772fb5b792387b68aaff0ee9	cohort2:NOEXT3G	learning	no_extinction	2025-01-06	baseline	0	600	120	1	True	False	0.11964079920624357	8.5806451909639763e-06	0.16028528695898689	5.7832009406309544e-06	0.34199628345129007	8.8707934742336834e-06	0.22010339266286269	0.15795100308100615	0	8	2.7999999999999998
investigator_summary__operator_reference	8	1	fc927aa29a96a2a61e0de123fe920373b071aedb772fb5b792387b68aaff0ee9	cohort2:NOEXT3G	learning	no_extinction	2025-01-06	task	600	1140	107	0.9907407407407407	True	False	0.032688017119870183	0.54635778289651249	0.0009486400071060222	1.1017611415586435e-05	0.036977356167077598	0.38285496453471296	5.4566305619475533e-05	0.00010765535767299934	52.373831775700936	0	0
investigator_summary__operator_reference	8	1	fdc734bebf3b98dedfb79e8de31d5ae5c0f48ee4f23565c1ea6cd6bee0caf3fa	cohort2:EXT3B	LTM2	extinction	2025-01-06	whole	0	720	144	1	True	False	0.00014376751765416947	8.4212653601230322e-09	0.062516302809505875	2.7234657929044697e-06	0.62476262280986283	2.5431568025057791e-05	0.1353451431433349	0.17720400026455485	0	2.25	6.4166666666666661
investigator_summary__operator_reference	8	1	fdc734bebf3b98dedfb79e8de31d5ae5c0f48ee4f23565c1ea6cd6bee0caf3fa	cohort2:EXT3B	LTM2	extinction	2025-01-06	baseline	0	240	48	1	True	False	5.604123465418054e-11	5.8637853802451028e-15	0.03021282651589835	5.7987355700196835e-07	0.63901910264709361	1.8560565226294441e-05	0.047867448362523345	0.28288148197965474	0	0.75	11.25
investigator_summary__operator_reference	8	1	fdc734bebf3b98dedfb79e8de31d5ae5c0f48ee4f23565c1ea6cd6bee0caf3fa	cohort2:EXT3B	LTM2	extinction	2025-01-06	task	240	720	96	1	True	False	0.00021565124846063683	1.2631895108291857e-08	0.078668040956309651	3.7952619108557197e-06	0.61763438289124739	2.886706942443946e-05	0.17908399053374069	0.12436525940700489	0	3	4
investigator_summary__operator_reference	8	1	fe057d14bc06f8ea3755bb23a38a5058ad00466b41a09d651bb91ad3a7b00cee	cohort2:NOEXT3B	retrieval	no_extinction	2025-01-06	whole	0	360	35	0.4861111111111111	False	True	0.0020036793260640386	7.7058216661496591e-07	0.16220602694518921	2.8483343299792101e-07	0.82736905012411832	8.488877651124325e-05	0.0031820345368969204	0.0051532648756230258	0	0	0
investigator_summary__operator_reference	8	1	fe057d14bc06f8ea3755bb23a38a5058ad00466b41a09d651bb91ad3a7b00cee	cohort2:NOEXT3B	retrieval	no_extinction	2025-01-06	baseline	0	180	0	0	False	True
investigator_summary__operator_reference	8	1	fe057d14bc06f8ea3755bb23a38a5058ad00466b41a09d651bb91ad3a7b00cee	cohort2:NOEXT3B	retrieval	no_extinction	2025-01-06	task	180	360	35	0.97222222222222221	True	True	0.0020036793260640386	7.7058216661496591e-07	0.16220602694518921	2.8483343299792101e-07	0.82736905012411832	8.488877651124325e-05	0.0031820345368969204	0.0051532648756230258	0	0	0
