## Supplementary material for "Multimodal temporal modeling of behavioral reorganization across threat learning and extinction in rats": Source code 1: Additional outcome analyses, exact inputs and complete results: investigator_summary__operator_reference__K8__fold2.csv

pipeline	K	fold_model	session_id	animal_key	phase	group	learning_day	window	start_s	end_s	observed_bins	joint_coverage	supported_95	animal_excluded_from_HMM_training	posterior_0	posterior_1	posterior_2	posterior_3	posterior_4	posterior_5	posterior_6	posterior_7	usv22_rate_per_min	usv50_rate_per_min	physical_rate_per_min
investigator_summary__operator_reference	8	2	00a39834ce2d8ce00c353d7829b31f6e7a28bb5d0040338c5a888a7dfe1d7073	cohort2:NOEXT2G	retrieval	no_extinction	2025-01-06	whole	0	360	36	0.5	False	False	6.0239191224280521e-05	0.53814986354879246	4.4480392345474795e-05	5.8620850025186372e-06	0.00065452261396620225	0.46030092608878775	0.00075245122166408803	3.1654858213723251e-05	0	0	0
investigator_summary__operator_reference	8	2	00a39834ce2d8ce00c353d7829b31f6e7a28bb5d0040338c5a888a7dfe1d7073	cohort2:NOEXT2G	retrieval	no_extinction	2025-01-06	baseline	0	180	0	0	False	False
investigator_summary__operator_reference	8	2	00a39834ce2d8ce00c353d7829b31f6e7a28bb5d0040338c5a888a7dfe1d7073	cohort2:NOEXT2G	retrieval	no_extinction	2025-01-06	task	180	360	36	1	True	False	6.0239191224280521e-05	0.53814986354879246	4.4480392345474795e-05	5.8620850025186372e-06	0.00065452261396620225	0.46030092608878775	0.00075245122166408803	3.1654858213723251e-05	0	0	0
investigator_summary__operator_reference	8	2	01aeca26200ffbdeb65dc3785a25634a196d8e9198188577fef94aed1e9c1d50	cohort2:EXT3B	learning	extinction	2025-01-06	whole	0	1140	228	1	True	False	0.051091485125535734	0.022281231362595553	0.00021249640920588625	0.17257889704547774	0.20414968965756589	0.036116468790095994	0.38357630042946816	0.12999343118005821	4	11.157894736842106	4.8947368421052628
investigator_summary__operator_reference	8	2	01aeca26200ffbdeb65dc3785a25634a196d8e9198188577fef94aed1e9c1d50	cohort2:EXT3B	learning	extinction	2025-01-06	baseline	0	600	120	1	True	False	0.09687018287801144	8.8506515718018752e-09	3.062578454427421e-06	1.5549480965190759e-06	0.32772304804165575	0.03338327692153191	0.29697591181940181	0.24504295396219777	0	8.3000000000000007	9.3000000000000007
investigator_summary__operator_reference	8	2	01aeca26200ffbdeb65dc3785a25634a196d8e9198188577fef94aed1e9c1d50	cohort2:EXT3B	learning	extinction	2025-01-06	task	600	1140	108	1	True	False	0.00022626540056271583	0.047038145264755526	0.00044520066559639617	0.36433149937590131	0.066845958119688229	0.03915334864405607	0.47979895444065296	0.0021606280887920232	8.4444444444444446	14.333333333333332	0
investigator_summary__operator_reference	8	2	01c0b026bd9c434b31fd06b7e12a481b4476078ee371b7749a463b8634d4c5f0	cohort2:NOEXT3G	LTM1	no_extinction	2025-01-06	whole	0	720	143	0.99305555555555558	True	False	0.00017572234532354139	0.33314747260303434	0.067783937390213933	0.25011497231821989	0.021522862764496647	0.22009005860241437	0.10621990138250492	0.00094507259379178401	9.8181818181818183	5.5384615384615383	0
investigator_summary__operator_reference	8	2	01c0b026bd9c434b31fd06b7e12a481b4476078ee371b7749a463b8634d4c5f0	cohort2:NOEXT3G	LTM1	no_extinction	2025-01-06	baseline	0	240	48	1	True	False	0.00051233773360848209	0.059969383302371677	6.6722295348358105e-05	5.1918835860038106e-06	0.064079906618087087	0.55752092215653459	0.31505702084236636	0.0027885151680965901	0	0.5	0
investigator_summary__operator_reference	8	2	01c0b026bd9c434b31fd06b7e12a481b4476078ee371b7749a463b8634d4c5f0	cohort2:NOEXT3G	LTM1	no_extinction	2025-01-06	task	240	720	95	0.98958333333333337	True	False	5.642991242729288e-06	0.47117429667073757	0.10199895133288285	0.37648622980098229	2.0356396366749301e-05	0.049598674911911514	0.00070219891857497489	1.3648977300934516e-05	14.778947368421054	8.0842105263157897	0
investigator_summary__operator_reference	8	2	04d2aaac2bcd815e9a4f6e9cdfab376dfbfebf20f6bd95d1f45f0a5861dfa103	cohort2:EXT3B	extinction1	extinction	2025-01-06	whole	0	3420	683	0.99853801169590639	True	False	0.0035529924539494133	0.0070555083432790695	1.9983781418010124e-05	1.3178473991345455e-06	0.029904526059493907	0.14817228878724747	0.7409067902714962	0.070386592455705596	0	0.40409956076134701	1.4758418740849195
investigator_summary__operator_reference	8	2	04d2aaac2bcd815e9a4f6e9cdfab376dfbfebf20f6bd95d1f45f0a5861dfa103	cohort2:EXT3B	extinction1	extinction	2025-01-06	baseline	0	180	36	1	True	False	0.02981502171942332	2.018498468020637e-15	9.1864851277877881e-07	1.7171021241915541e-07	0.10168592142920201	0.0075395247142850596	0.60228819842750991	0.25867024335085648	0	2.3333333333333335	10.333333333333334
investigator_summary__operator_reference	8	2	04d2aaac2bcd815e9a4f6e9cdfab376dfbfebf20f6bd95d1f45f0a5861dfa103	cohort2:EXT3B	extinction1	extinction	2025-01-06	task	180	3420	647	0.99845679012345678	True	False	0.0020917358023929042	0.0074480868600611001	2.1044592522474313e-05	1.3816201019502397e-06	0.025910507151751253	0.15599729575266735	0.74861972583004877	0.059910222390442192	0	0.29675425038639874	0.98299845440494593
investigator_summary__operator_reference	8	2	04d2aaac2bcd815e9a4f6e9cdfab376dfbfebf20f6bd95d1f45f0a5861dfa103	cohort2:EXT3B	extinction1	extinction	2025-01-06	first180	180	360	36	1	True	False	0.0010091872417011269	6.0052198143416796e-10	4.0994788702448816e-06	9.5346992690627067e-08	0.0010574580855482105	0.055704063843580016	0.73335737106853249	0.20886772433424039	0	0	3.666666666666667
investigator_summary__operator_reference	8	2	04d2aaac2bcd815e9a4f6e9cdfab376dfbfebf20f6bd95d1f45f0a5861dfa103	cohort2:EXT3B	extinction1	extinction	2025-01-06	last180	3240	3420	35	0.97222222222222221	True	False	9.7470737939875845e-05	0.0015754795881172748	2.6484898439294125e-05	7.7908960236075722e-07	0.0013701677922041842	0.55206948699460201	0.44184954419247296	0.0030105867066022082	0	0	0
investigator_summary__operator_reference	8	2	06933df16131fe5575024730e2bdd8a178ceeccd0830f3028aff475c16a8d5ed	cohort2:NOEXT2B	retrieval	no_extinction	2025-01-06	whole	0	360	36	0.5	False	False	0.00020625521603789113	0.056865694419831102	5.2265970093527259e-05	2.5008242465558526e-06	0.0030508893933487964	0.62728546338876767	0.31001588282005887	0.0025210479676141349	0	0	0
investigator_summary__operator_reference	8	2	06933df16131fe5575024730e2bdd8a178ceeccd0830f3028aff475c16a8d5ed	cohort2:NOEXT2B	retrieval	no_extinction	2025-01-06	baseline	0	180	0	0	False	False
investigator_summary__operator_reference	8	2	06933df16131fe5575024730e2bdd8a178ceeccd0830f3028aff475c16a8d5ed	cohort2:NOEXT2B	retrieval	no_extinction	2025-01-06	task	180	360	36	1	True	False	0.00020625521603789113	0.056865694419831102	5.2265970093527259e-05	2.5008242465558526e-06	0.0030508893933487964	0.62728546338876767	0.31001588282005887	0.0025210479676141349	0	0	0
investigator_summary__operator_reference	8	2	075e37314c4a089597379316b3b0ad88a10b587c512346c035b6f60f8fd57459	cohort2:NOEXT2G	extinction1	no_extinction	2025-01-06	whole	0	3420	648	0.94736842105263153	False	False	0.00095614642763995204	0.29881960361525883	7.355623975230503e-05	8.6953915550384695e-06	0.0011587678134210026	0.41666814250629053	0.26496852470505761	0.017346563301034078	0	0	0.35185185185185186
investigator_summary__operator_reference	8	2	075e37314c4a089597379316b3b0ad88a10b587c512346c035b6f60f8fd57459	cohort2:NOEXT2G	extinction1	no_extinction	2025-01-06	baseline	0	180	0	0	False	False
investigator_summary__operator_reference	8	2	075e37314c4a089597379316b3b0ad88a10b587c512346c035b6f60f8fd57459	cohort2:NOEXT2G	extinction1	no_extinction	2025-01-06	task	180	3420	648	1	True	False	0.00095614642763995204	0.29881960361525883	7.355623975230503e-05	8.6953915550384695e-06	0.0011587678134210026	0.41666814250629053	0.26496852470505761	0.017346563301034078	0	0	0.35185185185185186
investigator_summary__operator_reference	8	2	075e37314c4a089597379316b3b0ad88a10b587c512346c035b6f60f8fd57459	cohort2:NOEXT2G	extinction1	no_extinction	2025-01-06	first180	180	360	36	1	True	False	0.00012804831365337529	0.00039115885403536132	1.4216987373861648e-05	4.3049482664234211e-07	0.003164249650294119	0.28899455496340132	0.7023341161651917	0.0049732245712576046	0	0	0
investigator_summary__operator_reference	8	2	075e37314c4a089597379316b3b0ad88a10b587c512346c035b6f60f8fd57459	cohort2:NOEXT2G	extinction1	no_extinction	2025-01-06	last180	3240	3420	36	1	True	False	8.3944223295086504e-05	0.6016141450232928	9.2421155517700268e-05	1.4303337452068022e-05	0.00049883986421751748	0.26623296959125264	0.13049994748959584	0.00096342931538824777	0	0	0
investigator_summary__operator_reference	8	2	08611671d7b518daac39e754b64c13434067cf459bdb6ab7181c4cb50a37488c	cohort2:EXT3R	renewal	extinction	2025-01-06	whole	0	720	144	1	True	False	5.2250959026106199e-05	0.015797886784482938	0.61045827210884895	1.1048583347980606e-05	0.00093032529476223542	0.12330040375141459	0.24785322797676773	0.0015965845413508525	21.083333333333332	0	0
investigator_summary__operator_reference	8	2	08611671d7b518daac39e754b64c13434067cf459bdb6ab7181c4cb50a37488c	cohort2:EXT3R	renewal	extinction	2025-01-06	baseline	0	240	48	1	True	False	0.00014026987859109698	1.9826737569970689e-06	2.6003976646935255e-05	8.9672376806413486e-07	0.0026558190433863906	0.28782438044708286	0.70474547375011343	0.0046051735066549833	0	0	0
investigator_summary__operator_reference	8	2	08611671d7b518daac39e754b64c13434067cf459bdb6ab7181c4cb50a37488c	cohort2:EXT3R	renewal	extinction	2025-01-06	task	240	720	96	1	True	False	8.2414992436108036e-06	0.023695838839845908	0.91567440617494988	1.6124513137938841e-05	6.7578420450157542e-05	0.041038415403580483	0.019407105090094922	9.2290058698786919e-05	31.625	0	0
investigator_summary__operator_reference	8	2	0a00c32711beb13cac7bfd026eb72a0a085a966bc90a5a6f92c030ceef8292c4	cohort2:EXT3B	LTM1	extinction	2025-01-06	whole	0	720	144	1	True	False	0.0044297967943592413	0.15250591834922861	0.045807785863695667	0.00033052730135579048	0.071624754218586578	0.21200291984094774	0.41775536739481867	0.095542930237009244	0.58333333333333337	0.66666666666666663	3.166666666666667
investigator_summary__operator_reference	8	2	0a00c32711beb13cac7bfd026eb72a0a085a966bc90a5a6f92c030ceef8292c4	cohort2:EXT3B	LTM1	extinction	2025-01-06	baseline	0	240	48	1	True	False	0.007673815307812598	2.9220937282032266e-05	3.0267891568350839e-06	1.1500148642195551e-05	0.12589371556097764	0.15073844445922194	0.45334696836760741	0.26230330842929755	0	1.25	9
investigator_summary__operator_reference	8	2	0a00c32711beb13cac7bfd026eb72a0a085a966bc90a5a6f92c030ceef8292c4	cohort2:EXT3B	LTM1	extinction	2025-01-06	task	240	720	96	1	True	False	0.0028077875376325639	0.22874426705520187	0.068710165400965084	0.00049004087771258779	0.044490273547391046	0.24263515753181064	0.39995956690842438	0.012162741140865074	0.875	0.375	0.25
investigator_summary__operator_reference	8	2	0a5c70514937df730fc81770be39b27b02d7115a225ee9aa1ad264ad0825a124	cohort2:EXT3G	renewal	extinction	2025-01-06	whole	0	720	143	0.99305555555555558	True	False	0.007735696696299723	0.0050163958865531919	3.7717816200385919e-06	0.60971855291019905	0.043692495759904665	0.067912185041439477	0.11863753495932834	0.1472833669646568	19.972027972027973	18.965034965034967	3.104895104895105
investigator_summary__operator_reference	8	2	0a5c70514937df730fc81770be39b27b02d7115a225ee9aa1ad264ad0825a124	cohort2:EXT3G	renewal	extinction	2025-01-06	baseline	0	240	48	1	True	False	0.023021593225421022	5.8689633145243628e-08	3.3255045447225764e-06	1.5854052193908596e-05	0.12656192135521102	0.13783064747016813	0.27398556553919828	0.43858103416362776	0	1.5	9.25
investigator_summary__operator_reference	8	2	0a5c70514937df730fc81770be39b27b02d7115a225ee9aa1ad264ad0825a124	cohort2:EXT3G	renewal	extinction	2025-01-06	task	240	720	95	0.98958333333333337	True	False	1.229634474369445e-05	0.0075509662597338474	3.9972689844087891e-06	0.91777886391213837	0.0018216280906972345	0.032584961919555511	0.040145898455815107	0.00010138774833468642	30.06315789473684	27.789473684210527	0
investigator_summary__operator_reference	8	2	0ac1cd24e4e9e2cfa74ad3ea40779e93a88e97b3d471d553fde6e1af7150182e	cohort2:EXT1G	learning	extinction	2024-12-30	whole	0	1140	227	0.99561403508771928	True	False	0.0076763746153146592	0.04971446491045544	0.048394286119673315	0.28241416608831516	0.16011338584250628	0.14682716621759201	0.2453745501296726	0.059485606076466781	12.528634361233479	26.431718061674005	1.1629955947136565
investigator_summary__operator_reference	8	2	0ac1cd24e4e9e2cfa74ad3ea40779e93a88e97b3d471d553fde6e1af7150182e	cohort2:EXT1G	learning	extinction	2024-12-30	baseline	0	600	120	1	True	False	0.013013382797760631	0.094042983573556546	5.4739518937442882e-05	9.1496315048726595e-06	0.22946653367869566	0.24815739256799713	0.31072097253691405	0.10453484569462831	0	8.9000000000000004	2
investigator_summary__operator_reference	8	2	0ac1cd24e4e9e2cfa74ad3ea40779e93a88e97b3d471d553fde6e1af7150182e	cohort2:EXT1G	learning	extinction	2024-12-30	task	600	1140	107	0.9907407407407407	True	False	0.0016909448779920753	2.3837239811332798e-07	0.10260686174666682	0.59913007239501803	0.082334154624350009	0.033185790871343275	0.17208884275706535	0.0089630943551641251	26.579439252336449	46.09345794392523	0.22429906542056072
investigator_summary__operator_reference	8	2	0beaaf03dc30d78eefbb0b8987742f484b5b3de64922a8151a081fe89848df55	cohort2:NOEXT2G	extinction2	no_extinction	2025-01-06	whole	0	1980	396	1	True	False	0.0062170678052899508	0.10796131796587732	3.85871600319483e-05	3.2425892392814912e-06	0.0019377743039241566	0.36020579144775039	0.3303354771988441	0.19330074152903898	0	0.030303030303030304	4.4242424242424239
investigator_summary__operator_reference	8	2	0beaaf03dc30d78eefbb0b8987742f484b5b3de64922a8151a081fe89848df55	cohort2:NOEXT2G	extinction2	no_extinction	2025-01-06	baseline	0	180	36	1	True	False	0.00015467164882510429	0.34697579224769626	9.0957212143604404e-05	1.0868335504225459e-05	0.0020587766909482652	0.54119687265506022	0.1083375017782322	0.0011745594315930791	0	0	0
investigator_summary__operator_reference	8	2	0beaaf03dc30d78eefbb0b8987742f484b5b3de64922a8151a081fe89848df55	cohort2:NOEXT2G	extinction2	no_extinction	2025-01-06	task	180	1980	360	1	True	False	0.0068233074209364357	0.084059870537695425	3.3350154820782697e-05	2.480014612787094e-06	0.0019256740652217456	0.34210668332701943	0.35253527474090529	0.2125133597387836	0	0.033333333333333333	4.8666666666666671
investigator_summary__operator_reference	8	2	0beaaf03dc30d78eefbb0b8987742f484b5b3de64922a8151a081fe89848df55	cohort2:NOEXT2G	extinction2	no_extinction	2025-01-06	first180	180	360	36	1	True	False	0.00015069179285242323	0.50167814643731934	7.2030416743244826e-05	7.1770030636513783e-06	0.00097253481442953612	0.29715857931375228	0.19825268810964566	0.0017081521121880808	0	0	0
investigator_summary__operator_reference	8	2	0beaaf03dc30d78eefbb0b8987742f484b5b3de64922a8151a081fe89848df55	cohort2:NOEXT2G	extinction2	no_extinction	2025-01-06	last180	1800	1980	36	1	True	False	0.033999976175240421	4.7851395921759162e-07	4.7849228386619391e-07	1.4642496008480683e-06	0.0054775774488990091	0.045246153636305984	0.3043015175445512	0.61097235393915172	0	0.33333333333333331	13
investigator_summary__operator_reference	8	2	0c43c6a36266acd0e9d2a2e26eea38c661bd24d35b8e67fb19eda4dc28079f77	cohort2:EXT1R	renewal	extinction	2024-12-30	whole	0	540	72	0.66666666666666663	False	False	0.00018903245303018468	0.42194722537875817	0.00019021477801148018	2.3204335113530855e-05	0.0005356803286334686	0.50347732775307652	0.073035395054474594	0.00060191991890200496	0	0	0
investigator_summary__operator_reference	8	2	0c43c6a36266acd0e9d2a2e26eea38c661bd24d35b8e67fb19eda4dc28079f77	cohort2:EXT1R	renewal	extinction	2024-12-30	baseline	0	180	0	0	False	False
investigator_summary__operator_reference	8	2	0c43c6a36266acd0e9d2a2e26eea38c661bd24d35b8e67fb19eda4dc28079f77	cohort2:EXT1R	renewal	extinction	2024-12-30	task	180	540	72	1	True	False	0.00018903245303018468	0.42194722537875817	0.00019021477801148018	2.3204335113530855e-05	0.0005356803286334686	0.50347732775307652	0.073035395054474594	0.00060191991890200496	0	0	0
investigator_summary__operator_reference	8	2	16b300367eac07b3bcec914e1c4fbd01acedf1354e71d7a65378d207be74e64d	cohort2:NOEXT1G	extinction4	no_extinction	2024-12-30	whole	0	1980	359	0.90656565656565657	False	False	0.051191385212159372	0.040720582351740441	2.0557855292299288e-05	4.727456777723834e-06	0.43549581016513195	0.21291235402678726	0.21061623813456801	0.049038344797539074	0	11.565459610027855	1.2701949860724233
investigator_summary__operator_reference	8	2	16b300367eac07b3bcec914e1c4fbd01acedf1354e71d7a65378d207be74e64d	cohort2:NOEXT1G	extinction4	no_extinction	2024-12-30	baseline	0	180	0	0	False	False
investigator_summary__operator_reference	8	2	16b300367eac07b3bcec914e1c4fbd01acedf1354e71d7a65378d207be74e64d	cohort2:NOEXT1G	extinction4	no_extinction	2024-12-30	task	180	1980	359	0.99722222222222223	True	False	0.051191385212159372	0.040720582351740441	2.0557855292299288e-05	4.727456777723834e-06	0.43549581016513195	0.21291235402678726	0.21061623813456801	0.049038344797539074	0	11.565459610027855	1.2701949860724233
investigator_summary__operator_reference	8	2	16b300367eac07b3bcec914e1c4fbd01acedf1354e71d7a65378d207be74e64d	cohort2:NOEXT1G	extinction4	no_extinction	2024-12-30	first180	180	360	36	1	True	False	0.044310544575379668	8.0032564791893954e-11	1.2173700020060991e-07	8.0235280627560414e-07	0.79397432656778144	0.019805980219772774	0.12480264167526227	0.017105582791935255	0	23.333333333333332	0.66666666666666663
investigator_summary__operator_reference	8	2	16b300367eac07b3bcec914e1c4fbd01acedf1354e71d7a65378d207be74e64d	cohort2:NOEXT1G	extinction4	no_extinction	2024-12-30	last180	1800	1980	35	0.97222222222222221	True	False	0.056189432972879622	0.12574954753627979	6.2218985512539122e-05	6.7395747906741748e-06	0.26278351457356908	0.35510162282153418	0.19439653681701374	0.0057103867183679819	0	7.5428571428571427	0.68571428571428572
investigator_summary__operator_reference	8	2	189cbad821bfe9846359b2f69d18a6d4aed83490cebac52214e86faa67f8342c	cohort2:EXT2B	LTM2	extinction	2025-01-06	whole	0	720	96	0.66666666666666663	False	True	0.00015540948870094572	0.45103525035470776	0.00014547662509857722	1.8401216213086462e-05	0.0006118950656480805	0.42765660012760237	0.1194474427696985	0.00092952435233121264	0	0	0
investigator_summary__operator_reference	8	2	189cbad821bfe9846359b2f69d18a6d4aed83490cebac52214e86faa67f8342c	cohort2:EXT2B	LTM2	extinction	2025-01-06	baseline	0	240	0	0	False	True
investigator_summary__operator_reference	8	2	189cbad821bfe9846359b2f69d18a6d4aed83490cebac52214e86faa67f8342c	cohort2:EXT2B	LTM2	extinction	2025-01-06	task	240	720	96	1	True	True	0.00015540948870094572	0.45103525035470776	0.00014547662509857722	1.8401216213086462e-05	0.0006118950656480805	0.42765660012760237	0.1194474427696985	0.00092952435233121264	0	0	0
investigator_summary__operator_reference	8	2	19a8ef58350bb7e44c772ff0d5cede01cca6d74b754da04b5fbbfe21a2d26a20	cohort2:EXT3B	extinction2	extinction	2025-01-06	whole	0	1980	359	0.90656565656565657	False	False	0.0099242899551840059	0.076975723026117659	4.4911889753953434e-05	0.0013725661169526272	0.14478853593091384	0.33002135202498584	0.39646348804434761	0.040409133011747513	0	1.7715877437325904	0.86908077994428967
investigator_summary__operator_reference	8	2	19a8ef58350bb7e44c772ff0d5cede01cca6d74b754da04b5fbbfe21a2d26a20	cohort2:EXT3B	extinction2	extinction	2025-01-06	baseline	0	180	0	0	False	False
investigator_summary__operator_reference	8	2	19a8ef58350bb7e44c772ff0d5cede01cca6d74b754da04b5fbbfe21a2d26a20	cohort2:EXT3B	extinction2	extinction	2025-01-06	task	180	1980	359	0.99722222222222223	True	False	0.0099242899551840059	0.076975723026117659	4.4911889753953434e-05	0.0013725661169526272	0.14478853593091384	0.33002135202498584	0.39646348804434761	0.040409133011747513	0	1.7715877437325904	0.86908077994428967
investigator_summary__operator_reference	8	2	19a8ef58350bb7e44c772ff0d5cede01cca6d74b754da04b5fbbfe21a2d26a20	cohort2:EXT3B	extinction2	extinction	2025-01-06	first180	180	360	36	1	True	False	0.0057797698194848616	0.01229837602059692	6.9352215183438433e-06	8.3144024178951757e-05	0.66112296398966575	0.14598441451636954	0.1737531399456613	0.00097125646253632444	0	7.3333333333333339	0
investigator_summary__operator_reference	8	2	19a8ef58350bb7e44c772ff0d5cede01cca6d74b754da04b5fbbfe21a2d26a20	cohort2:EXT3B	extinction2	extinction	2025-01-06	last180	1800	1980	35	0.97222222222222221	True	False	0.0012017176478329832	5.9618767863552437e-05	1.6966258578325544e-05	4.3926544373579299e-07	0.0021919005246058888	0.34348736652799794	0.56061148457007837	0.09243050643760406	0	0	1.7142857142857142
investigator_summary__operator_reference	8	2	1aa2590a4f8aa983617119e4c686ccc27d5b64ef08557644a4792eded3352476	cohort2:EXT1B	LTM1	extinction	2024-12-30	whole	0	540	72	0.66666666666666663	False	True	2.2406187388764338e-05	0.0075099173312757096	0.81077858260284841	7.6070772513676243e-06	0.00032694616081450971	0.067692161099383946	0.11320018215675158	0.00046219738428266284	27.333333333333332	0	0
investigator_summary__operator_reference	8	2	1aa2590a4f8aa983617119e4c686ccc27d5b64ef08557644a4792eded3352476	cohort2:EXT1B	LTM1	extinction	2024-12-30	baseline	0	180	0	0	False	True
investigator_summary__operator_reference	8	2	1aa2590a4f8aa983617119e4c686ccc27d5b64ef08557644a4792eded3352476	cohort2:EXT1B	LTM1	extinction	2024-12-30	task	180	540	72	1	True	True	2.2406187388764338e-05	0.0075099173312757096	0.81077858260284841	7.6070772513676243e-06	0.00032694616081450971	0.067692161099383946	0.11320018215675158	0.00046219738428266284	27.333333333333332	0	0
investigator_summary__operator_reference	8	2	1ada792eb8e1704389ab4ca626c4098cb792873207d60f0f7aa2a894a75b7347	cohort2:EXT1G	extinction4	extinction	2024-12-30	whole	0	1980	360	0.90909090909090906	False	False	0.00032720414183114605	0.059422849722805794	5.4243905722519671e-05	3.6024125393970068e-06	0.0044856484328682639	0.43777880607367042	0.49192035705908799	0.0060072882514744441	0	0.066666666666666666	0.033333333333333333
investigator_summary__operator_reference	8	2	1ada792eb8e1704389ab4ca626c4098cb792873207d60f0f7aa2a894a75b7347	cohort2:EXT1G	extinction4	extinction	2024-12-30	baseline	0	180	0	0	False	False
investigator_summary__operator_reference	8	2	1ada792eb8e1704389ab4ca626c4098cb792873207d60f0f7aa2a894a75b7347	cohort2:EXT1G	extinction4	extinction	2024-12-30	task	180	1980	360	1	True	False	0.00032720414183114605	0.059422849722805794	5.4243905722519671e-05	3.6024125393970068e-06	0.0044856484328682639	0.43777880607367042	0.49192035705908799	0.0060072882514744441	0	0.066666666666666666	0.033333333333333333
investigator_summary__operator_reference	8	2	1ada792eb8e1704389ab4ca626c4098cb792873207d60f0f7aa2a894a75b7347	cohort2:EXT1G	extinction4	extinction	2024-12-30	first180	180	360	36	1	True	False	0.0001531309207683376	0.023940087500471732	4.840645077902964e-05	2.9970482855114533e-06	0.001449175035015237	0.57121843804137351	0.40069095065884586	0.0024968143444371788	0	0	0
investigator_summary__operator_reference	8	2	1ada792eb8e1704389ab4ca626c4098cb792873207d60f0f7aa2a894a75b7347	cohort2:EXT1G	extinction4	extinction	2024-12-30	last180	1800	1980	36	1	True	False	0.00011413089409019005	0.050264569386043956	5.4581475675046882e-05	3.3940414704590109e-06	0.0010708159185584087	0.47187897828824787	0.47373952137301895	0.0028740086228832905	0	0	0
investigator_summary__operator_reference	8	2	1c604e77ddffb16a1f7fe19ce00a5d19ba9e9c0c2870f2291c6b3d0f06ad71a3	cohort2:NOEXT3B	extinction1	no_extinction	2025-01-06	whole	0	3420	684	1	True	False	0.025716321653216408	0.031938887883908737	2.9322984967424254e-05	0.00044100503056141094	0.018681322037524786	0.40710193270837131	0.22120493933943594	0.29488626836200704	0	0.7192982456140351	9.6666666666666679
investigator_summary__operator_reference	8	2	1c604e77ddffb16a1f7fe19ce00a5d19ba9e9c0c2870f2291c6b3d0f06ad71a3	cohort2:NOEXT3B	extinction1	no_extinction	2025-01-06	baseline	0	180	36	1	True	False	0.0072968747025761605	0.005595353303003963	1.3319932774584171e-05	0.00020681981544819751	0.12166168314017788	0.32158667370411242	0.37459175559237401	0.16904751980952734	0	1	5.333333333333333
investigator_summary__operator_reference	8	2	1c604e77ddffb16a1f7fe19ce00a5d19ba9e9c0c2870f2291c6b3d0f06ad71a3	cohort2:NOEXT3B	extinction1	no_extinction	2025-01-06	task	180	3420	648	1	True	False	0.026739624261585312	0.033402417582847892	3.0212043422582029e-05	0.00045401532028992278	0.012960190865155171	0.41185278043083007	0.21268344954760601	0.3018773099482559	0	0.70370370370370372	9.9074074074074083
investigator_summary__operator_reference	8	2	1c604e77ddffb16a1f7fe19ce00a5d19ba9e9c0c2870f2291c6b3d0f06ad71a3	cohort2:NOEXT3B	extinction1	no_extinction	2025-01-06	first180	180	360	36	1	True	False	0.050413154792747356	0.05040522300520435	3.7165581126332128e-05	2.9803988298541859e-06	0.0013914901550736878	0.32831656799154568	0.055892278358239941	0.51354113971723536	0	0.33333333333333331	17
investigator_summary__operator_reference	8	2	1c604e77ddffb16a1f7fe19ce00a5d19ba9e9c0c2870f2291c6b3d0f06ad71a3	cohort2:NOEXT3B	extinction1	no_extinction	2025-01-06	last180	3240	3420	36	1	True	False	7.8359788325857053e-05	0.042439248509075447	3.9019382808898445e-05	3.1720920596359911e-06	0.0008978667615530578	0.36170518934454221	0.59171538312300176	0.003121760998646059	0	0	0
investigator_summary__operator_reference	8	2	1e8eb30c4fa9e520d3233d9241f3835916c9d502097955201e2cff52de5c8171	cohort2:EXT2R	LTM1	extinction	2025-01-06	whole	0	720	143	0.99305555555555558	True	False	0.0014305814729119991	0.29499609114026298	0.171806610204504	0.0016559106921126673	0.018211685968492999	0.3096477653030148	0.18044656390055966	0.021804791318137954	3.5244755244755241	0.25174825174825177	0.33566433566433568
investigator_summary__operator_reference	8	2	1e8eb30c4fa9e520d3233d9241f3835916c9d502097955201e2cff52de5c8171	cohort2:EXT2R	LTM1	extinction	2025-01-06	baseline	0	240	48	1	True	False	0.0039236479224916505	0.0052703142751340006	2.69083172311094e-05	1.1560650795079535e-06	0.031427442004566236	0.44295344754141963	0.45211488686152945	0.064282197012544257	0	0.5	1
investigator_summary__operator_reference	8	2	1e8eb30c4fa9e520d3233d9241f3835916c9d502097955201e2cff52de5c8171	cohort2:EXT2R	LTM1	extinction	2025-01-06	task	240	720	95	0.98958333333333337	True	False	0.00017092684575596487	0.44138385208264408	0.258600564842284	0.0024919972405083686	0.01153425133974021	0.24229331532992601	0.043182569141332838	0.00034252317780635055	5.3052631578947365	0.12631578947368421	0
investigator_summary__operator_reference	8	2	1f6bfcc9e2aa073303f84a2eda14bedf8b5f2a541f9def0596eaea2cf2068154	cohort2:EXT2R	retrieval	extinction	2025-01-06	whole	0	360	72	1	True	False	0.003442132741648295	0.4587684329158026	3.0166834556647986e-05	5.2085739468902601e-06	0.016122121914684647	0.088812842205522574	0.32103092427084168	0.11178817054299735	0	0.16666666666666666	4.1666666666666661
investigator_summary__operator_reference	8	2	1f6bfcc9e2aa073303f84a2eda14bedf8b5f2a541f9def0596eaea2cf2068154	cohort2:EXT2R	retrieval	extinction	2025-01-06	baseline	0	180	36	1	True	False	0.0068497422253195042	8.0429576696215718e-07	8.1339068692186272e-06	1.5526838574883397e-06	0.032155028773322637	0.11395950062508763	0.62461393716190894	0.22241130032786721	0	0.33333333333333331	8.3333333333333321
investigator_summary__operator_reference	8	2	1f6bfcc9e2aa073303f84a2eda14bedf8b5f2a541f9def0596eaea2cf2068154	cohort2:EXT2R	retrieval	extinction	2025-01-06	task	180	360	36	1	True	False	3.4523257977085428e-05	0.91753606153583833	5.2199762244077352e-05	8.8644640362921815e-06	8.9215056046658314e-05	0.063666183785957509	0.017447911379774368	0.0011650407581274963	0	0	0
investigator_summary__operator_reference	8	2	1f7945bdf0e4449adba9c3e018a893cba4754bdcf782298040ebc7a82092ba68	cohort2:NOEXT3R	extinction1	no_extinction	2025-01-06	whole	0	3420	684	1	True	False	0.036097878029488488	0.097582165706539867	5.0495550793913283e-05	4.8732612241793867e-06	0.0064170814465291303	0.19699301934550076	0.32779911241493531	0.33505537424498105	0	0.08771929824561403	6.9649122807017534
investigator_summary__operator_reference	8	2	1f7945bdf0e4449adba9c3e018a893cba4754bdcf782298040ebc7a82092ba68	cohort2:NOEXT3R	extinction1	no_extinction	2025-01-06	baseline	0	180	36	1	True	False	0.041001662918363567	0.022917688266942994	6.4899500601605613e-06	6.0656758942840904e-07	0.029348572875345449	0.18658506304375153	0.45767865769668503	0.2624612586812522	0	0.33333333333333331	5
investigator_summary__operator_reference	8	2	1f7945bdf0e4449adba9c3e018a893cba4754bdcf782298040ebc7a82092ba68	cohort2:NOEXT3R	extinction1	no_extinction	2025-01-06	task	180	3420	648	1	True	False	0.035825445535662095	0.10173019223096189	5.2940306390232865e-05	5.1102997594433299e-06	0.0051431097004837794	0.19757123914004235	0.32058358212150473	0.3390883806651882	0	0.07407407407407407	7.0740740740740735
investigator_summary__operator_reference	8	2	1f7945bdf0e4449adba9c3e018a893cba4754bdcf782298040ebc7a82092ba68	cohort2:NOEXT3R	extinction1	no_extinction	2025-01-06	first180	180	360	36	1	True	False	0.032905479042467448	0.052344100993382318	6.1877024722355176e-05	6.0979134866263932e-06	0.0010299759929183248	0.03947363936062849	0.40907456846913837	0.46510426120323334	0	0	9.6666666666666679
investigator_summary__operator_reference	8	2	1f7945bdf0e4449adba9c3e018a893cba4754bdcf782298040ebc7a82092ba68	cohort2:NOEXT3R	extinction1	no_extinction	2025-01-06	last180	3240	3420	36	1	True	False	0.0061823020681153673	0.17428595862674243	6.8469103736272052e-05	5.6217288430694665e-06	0.0017049847290680454	0.4736826474181699	0.19345607694566092	0.15061393937967502	0	0	1.6666666666666667
investigator_summary__operator_reference	8	2	1feb03a5965284e841778a2f06b23a04d3b36e565f895ba3d4139f59b1bed938	cohort2:EXT1B	extinction3	extinction	2024-12-30	whole	0	1980	395	0.99747474747474751	True	True	0.012859151696115031	0.0025824120022070519	0.025410165696003194	0.0026357586901849962	0.15986186274489023	0.29513403096215057	0.37413280860083242	0.12738380960762219	0.97215189873417729	4.7088607594936711	3.584810126582278
investigator_summary__operator_reference	8	2	1feb03a5965284e841778a2f06b23a04d3b36e565f895ba3d4139f59b1bed938	cohort2:EXT1B	extinction3	extinction	2024-12-30	baseline	0	180	36	1	True	True	0.0345238482491005	2.3379419818691299e-08	7.8522298310305396e-10	8.1982885884542659e-06	0.87701676239862525	0.0018853485867302735	0.027905290622881482	0.058660527689416396	0	40.666666666666664	3.666666666666667
investigator_summary__operator_reference	8	2	1feb03a5965284e841778a2f06b23a04d3b36e565f895ba3d4139f59b1bed938	cohort2:EXT1B	extinction3	extinction	2024-12-30	task	180	1980	359	0.99722222222222223	True	True	0.010686647306400612	0.002841370192792958	0.027958260227446331	0.0028992466413200247	0.087946608183512867	0.32454058406943503	0.40885200260419247	0.13427528077490741	1.0696378830083566	1.1030640668523677	3.5766016713091924
investigator_summary__operator_reference	8	2	1feb03a5965284e841778a2f06b23a04d3b36e565f895ba3d4139f59b1bed938	cohort2:EXT1B	extinction3	extinction	2024-12-30	first180	180	360	36	1	True	True	0.0020053127494314756	0.00070449655123735989	0.27861736285363631	9.425518063614606e-06	0.072522676591606924	0.24635264889018427	0.28364236281986854	0.11614571402598761	9.6666666666666679	0.66666666666666663	3
investigator_summary__operator_reference	8	2	1feb03a5965284e841778a2f06b23a04d3b36e565f895ba3d4139f59b1bed938	cohort2:EXT1B	extinction3	extinction	2024-12-30	last180	1800	1980	35	0.97222222222222221	True	True	0.0016302037279876704	0.0040510477685819779	3.1036554752781952e-05	9.5191926574500703e-06	0.068673634708205117	0.43643987813234364	0.42601016357573956	0.063154516339720509	0	0.68571428571428572	1.7142857142857142
investigator_summary__operator_reference	8	2	22c3f9e2a0d085232373c0d3784dfe01c0d92bd63f0d27d11d8ec09d287d6288	cohort2:EXT2B	extinction2	extinction	2025-01-06	whole	0	1980	396	1	True	True	0.001079998102656865	0.32897390035362284	0.053663479220762894	0.01739947456551693	0.010640440220176923	0.42438268923702105	0.1624619956982373	0.0013980226020073132	0.96969696969696972	0.4242424242424242	0
investigator_summary__operator_reference	8	2	22c3f9e2a0d085232373c0d3784dfe01c0d92bd63f0d27d11d8ec09d287d6288	cohort2:EXT2B	extinction2	extinction	2025-01-06	baseline	0	180	36	1	True	True	0.0001716870414503571	0.011632380089846274	4.3661805172688066e-05	1.6987162067071243e-06	0.0026633638058163739	0.52460461983018669	0.45712253884572668	0.0037600498656123562	0	0	0
investigator_summary__operator_reference	8	2	22c3f9e2a0d085232373c0d3784dfe01c0d92bd63f0d27d11d8ec09d287d6288	cohort2:EXT2B	extinction2	extinction	2025-01-06	task	180	1980	360	1	True	True	0.0011708292087775156	0.36070805238000048	0.059025460962321918	0.019139252150447952	0.011438147861612976	0.41436049617770454	0.13299594138348836	0.0011618198756468089	1.0666666666666667	0.46666666666666667	0
investigator_summary__operator_reference	8	2	22c3f9e2a0d085232373c0d3784dfe01c0d92bd63f0d27d11d8ec09d287d6288	cohort2:EXT2B	extinction2	extinction	2025-01-06	first180	180	360	36	1	True	True	0.0061209912630293632	0.33442667757171196	0.43829595672799126	0.0024361416692247687	0.0086906725575331412	0.20255396246420934	0.0073849396525284012	9.0658093771903177e-05	6	0.33333333333333331	0
investigator_summary__operator_reference	8	2	22c3f9e2a0d085232373c0d3784dfe01c0d92bd63f0d27d11d8ec09d287d6288	cohort2:EXT2B	extinction2	extinction	2025-01-06	last180	1800	1980	36	1	True	True	0.00020778930401081037	0.20982938743227467	0.0001227656794719149	9.443503367434895e-06	0.001270323972028463	0.56638299764427158	0.22026492946626908	0.0019123629982976745	0	0	0
investigator_summary__operator_reference	8	2	24e191f77f7aa9c27755141af55ac067b9694b2894a17d72f7d239e040352774	cohort2:NOEXT2B	renewal	no_extinction	2025-01-06	whole	0	720	143	0.99305555555555558	True	False	0.012618823151993837	0.10425600962462107	3.1422304706958136e-05	0.47033149409802261	0.24004169765889979	0.11043828951240398	0.051453234171589292	0.01082902947775843	10.909090909090908	20.55944055944056	0.25174825174825177
investigator_summary__operator_reference	8	2	24e191f77f7aa9c27755141af55ac067b9694b2894a17d72f7d239e040352774	cohort2:NOEXT2B	renewal	no_extinction	2025-01-06	baseline	0	240	48	1	True	False	0.036369526748339535	0.0045296596372200659	9.5758362813695059e-06	3.1388129579654039e-06	0.60650210643116598	0.22855651438127009	0.092045275024839945	0.031984203127910608	0	14.25	0.75
investigator_summary__operator_reference	8	2	24e191f77f7aa9c27755141af55ac067b9694b2894a17d72f7d239e040352774	cohort2:NOEXT2B	renewal	no_extinction	2025-01-06	task	240	720	95	0.98958333333333337	True	False	0.00061846765068232555	0.15464406014457108	4.2460520332518714e-05	0.70797108413679188	0.054882754279228396	0.050757502210240092	0.030943571424683684	0.00014009963347101433	16.421052631578949	23.747368421052631	0
investigator_summary__operator_reference	8	2	28a353249b544c428d124003de56a672563b017a5419dda7a5843920edc265a6	cohort2:EXT2G	extinction2	extinction	2025-01-06	whole	0	1980	396	1	True	False	0.023182731870698102	0.019457805531793281	2.3588635567258208e-05	1.8440685028708301e-06	0.016908958450680665	0.28846891156205695	0.50942856440451001	0.14252759547619095	0	0.51515151515151514	3.1212121212121211
investigator_summary__operator_reference	8	2	28a353249b544c428d124003de56a672563b017a5419dda7a5843920edc265a6	cohort2:EXT2G	extinction2	extinction	2025-01-06	baseline	0	180	36	1	True	False	0.0006814259302844578	7.2926461315390513e-08	1.3393088129883649e-05	3.4368677132183398e-06	0.10266194715526783	0.12290875101985163	0.76886872760603231	0.0048622454062515631	0	3.3333333333333335	0
investigator_summary__operator_reference	8	2	28a353249b544c428d124003de56a672563b017a5419dda7a5843920edc265a6	cohort2:EXT2G	extinction2	extinction	2025-01-06	task	180	1980	360	1	True	False	0.02543286246473947	0.021403578792326478	2.4608190310995663e-05	1.6847885818360784e-06	0.0083336595802219506	0.30502492761627753	0.48348454808435787	0.15629413048318491	0	0.23333333333333334	3.4333333333333331
investigator_summary__operator_reference	8	2	28a353249b544c428d124003de56a672563b017a5419dda7a5843920edc265a6	cohort2:EXT2G	extinction2	extinction	2025-01-06	first180	180	360	36	1	True	False	0.00013767203435314363	0.080983802125848964	3.728937112654165e-05	2.1366009094800977e-06	0.0011453351226128207	0.52777661952212584	0.38738505191466904	0.0025320933083386021	0	0	0
investigator_summary__operator_reference	8	2	28a353249b544c428d124003de56a672563b017a5419dda7a5843920edc265a6	cohort2:EXT2G	extinction2	extinction	2025-01-06	last180	1800	1980	36	1	True	False	0.0046653722334435493	0.056995173499480245	9.4746962522599361e-05	7.2574118949397309e-06	0.0021262270859298874	0.2988408041245097	0.55062964368949663	0.086640774992736549	0	0	1
investigator_summary__operator_reference	8	2	2921f1dcd03752c396b76cbc5c9c86e88c32ba76e908a9988264ac4cd3d36d9a	cohort2:EXT2R	extinction1	extinction	2025-01-06	whole	0	3420	684	1	True	False	0.0016792760125492277	0.38488226873585013	0.2129636000038099	0.0011526393195093734	0.0037401646466467373	0.31576366415302842	0.071621647339066064	0.0081967397895402836	5.473684210526315	0.035087719298245612	0.15789473684210525
investigator_summary__operator_reference	8	2	2921f1dcd03752c396b76cbc5c9c86e88c32ba76e908a9988264ac4cd3d36d9a	cohort2:EXT2R	extinction1	extinction	2025-01-06	baseline	0	180	36	1	True	False	0.0024663357483979474	5.6073732099009326e-06	7.9813441792185663e-06	3.1976061260655905e-06	0.066429326645758013	0.30377657306334077	0.53583406471508566	0.091476913503898152	0	0.66666666666666663	1.6666666666666667
investigator_summary__operator_reference	8	2	2921f1dcd03752c396b76cbc5c9c86e88c32ba76e908a9988264ac4cd3d36d9a	cohort2:EXT2R	extinction1	extinction	2025-01-06	task	180	3420	648	1	True	False	0.0016355504716687433	0.40626430547821907	0.22479446770712266	0.0012164971924751126	0.00025743342447388735	0.31642961365801103	0.045832068595953852	0.0035700634720759556	5.7777777777777777	0	0.07407407407407407
investigator_summary__operator_reference	8	2	2921f1dcd03752c396b76cbc5c9c86e88c32ba76e908a9988264ac4cd3d36d9a	cohort2:EXT2R	extinction1	extinction	2025-01-06	first180	180	360	36	1	True	False	1.9967429215082916e-05	0.89432114400810137	4.9599384384179079e-05	9.4912143209958796e-06	3.7676791834527339e-05	0.10221958495753364	0.0032982889169500228	4.4247297688149974e-05	0	0	0
investigator_summary__operator_reference	8	2	2921f1dcd03752c396b76cbc5c9c86e88c32ba76e908a9988264ac4cd3d36d9a	cohort2:EXT2R	extinction1	extinction	2025-01-06	last180	3240	3420	36	1	True	False	7.4911702359544739e-05	0.35719211269297424	0.33315215945959936	0.00020277365975379072	9.1862497948685197e-05	0.30658262205548076	0.0026553451171468395	4.8212814723209285e-05	7.3333333333333339	0	0
investigator_summary__operator_reference	8	2	2a4372791a65dc480e297a8de8ac88569c48a9fea612e4b4b6bc1de64f5d5039	cohort2:EXT2R	renewal	extinction	2025-01-06	whole	0	720	144	1	True	False	0.036124786997721405	0.28516327732623714	5.209585950258157e-05	6.8808695077871512e-06	0.082855039825039348	0.36499501634764175	0.1676160160504124	0.063186886723936617	0	5.833333333333333	3.666666666666667
investigator_summary__operator_reference	8	2	2a4372791a65dc480e297a8de8ac88569c48a9fea612e4b4b6bc1de64f5d5039	cohort2:EXT2R	renewal	extinction	2025-01-06	baseline	0	240	48	1	True	False	0.1081933888139547	2.0365436580359821e-10	3.3269253113953449e-06	4.1769605747451249e-07	0.24762285810753235	0.039903000726369729	0.41580892675239839	0.18846808077472224	0	17.5	11
investigator_summary__operator_reference	8	2	2a4372791a65dc480e297a8de8ac88569c48a9fea612e4b4b6bc1de64f5d5039	cohort2:EXT2R	renewal	extinction	2025-01-06	task	240	720	96	1	True	False	9.048608960476492e-05	0.42774491588752855	7.6480326598174679e-05	1.0112456232943469e-05	0.00047113068379283328	0.52754102415827786	0.043519560699419403	0.00054628969854378904	0	0	0
investigator_summary__operator_reference	8	2	2b6531aff3cb1d57699223c3f23ebdfe7a0839df6eff9ea484a0d5afe9179e41	cohort2:EXT3G	extinction2	extinction	2025-01-06	whole	0	1980	395	0.99747474747474751	True	False	0.01889689490745515	0.047433924827318757	0.096657848834056759	3.2353241593566977e-05	0.031793876841855966	0.44753995644592376	0.22832042995864435	0.1293247149431532	2.8253164556962025	0.48607594936708864	2.5215189873417723
investigator_summary__operator_reference	8	2	2b6531aff3cb1d57699223c3f23ebdfe7a0839df6eff9ea484a0d5afe9179e41	cohort2:EXT3G	extinction2	extinction	2025-01-06	baseline	0	180	36	1	True	False	0.048941623480319024	0.0069020191398175869	2.5507038156322962e-05	0.00010167878831124144	0.26987564929161423	0.30609205737057632	0.17670211069699585	0.19135935419423736	0	4.666666666666667	4.666666666666667
investigator_summary__operator_reference	8	2	2b6531aff3cb1d57699223c3f23ebdfe7a0839df6eff9ea484a0d5afe9179e41	cohort2:EXT3G	extinction2	extinction	2025-01-06	task	180	1980	359	0.99722222222222223	True	False	0.01588405304499526	0.051498405620494368	0.10634800010049802	2.5401376184552272e-05	0.0079193815544150292	0.46172414688244884	0.23349664024672054	0.12310397117424222	3.1086350974930359	0.066852367688022288	2.3064066852367691
investigator_summary__operator_reference	8	2	2b6531aff3cb1d57699223c3f23ebdfe7a0839df6eff9ea484a0d5afe9179e41	cohort2:EXT3G	extinction2	extinction	2025-01-06	first180	180	360	36	1	True	False	0.0095986346970422694	5.2140238982489673e-05	0.72212026333345747	5.1001186641727228e-05	0.00070181127374180764	0.10365465540961455	0.0776632748168469	0.086158219043695611	19.666666666666664	0	1.3333333333333333
investigator_summary__operator_reference	8	2	2b6531aff3cb1d57699223c3f23ebdfe7a0839df6eff9ea484a0d5afe9179e41	cohort2:EXT3G	extinction2	extinction	2025-01-06	last180	1800	1980	35	0.97222222222222221	True	False	0.00016980633233063829	0.28008323422441178	0.00023942228578016452	1.9134313382249326e-05	0.00084757584092366039	0.52140112230111513	0.19570391532444611	0.0015357893776123744	0	0	0
investigator_summary__operator_reference	8	2	2b7c53c7410dda133032000e3d92881029ff5938b39ccee9c9f2ed4ba3080f9c	cohort2:EXT2R	extinction2	extinction	2025-01-06	whole	0	1980	396	1	True	False	0.020602281787600391	0.021155497171494453	2.1957246820745456e-05	1.2279504039375525e-06	0.03124959749688774	0.50885599122437941	0.30728967719389583	0.11082376992851704	0	0.51515151515151514	2.6666666666666665
investigator_summary__operator_reference	8	2	2b7c53c7410dda133032000e3d92881029ff5938b39ccee9c9f2ed4ba3080f9c	cohort2:EXT2R	extinction2	extinction	2025-01-06	baseline	0	180	36	1	True	False	0.063167250122981675	7.3214804041219721e-08	1.2631003658713517e-06	2.0257391981536717e-06	0.32304104486893986	0.039685783848472177	0.42379500643426815	0.15030755267096119	0	5.6666666666666661	5
investigator_summary__operator_reference	8	2	2b7c53c7410dda133032000e3d92881029ff5938b39ccee9c9f2ed4ba3080f9c	cohort2:EXT2R	extinction2	extinction	2025-01-06	task	180	1980	360	1	True	False	0.016345784954062262	0.023271039567163497	2.4026661466232868e-05	1.1481715245159406e-06	0.0020704527596825291	0.55577301196197004	0.2956391442698586	0.10687539165427265	0	0	2.4333333333333336
investigator_summary__operator_reference	8	2	2b7c53c7410dda133032000e3d92881029ff5938b39ccee9c9f2ed4ba3080f9c	cohort2:EXT2R	extinction2	extinction	2025-01-06	first180	180	360	36	1	True	False	0.017716083476632172	0.001619341836960597	1.2213274166548501e-05	3.7437606679335638e-07	0.0020205341851085882	0.55703309830072489	0.25559198191920957	0.16600637263112614	0	0	5
investigator_summary__operator_reference	8	2	2b7c53c7410dda133032000e3d92881029ff5938b39ccee9c9f2ed4ba3080f9c	cohort2:EXT2R	extinction2	extinction	2025-01-06	last180	1800	1980	36	1	True	False	0.0048355584219391089	0.048162727928401761	5.0104062299023748e-05	2.5158076199906498e-06	0.0017182797693487558	0.61461713660430517	0.21600885661666769	0.11460482078939788	0	0	1.3333333333333333
investigator_summary__operator_reference	8	2	2c0e275a16a1eec64543227c247fd26079dee2701794abf852272a2f6b879357	cohort2:EXT1B	renewal	extinction	2024-12-30	whole	0	540	108	1	True	True	0.0005744226266009468	0.00016163478789532281	0.53849742042850035	2.7875001342982452e-06	0.00065762714803944912	0.045800742999625395	0.31068653512626937	0.10361882938293443	17.777777777777779	0	3.3333333333333335
investigator_summary__operator_reference	8	2	2c0e275a16a1eec64543227c247fd26079dee2701794abf852272a2f6b879357	cohort2:EXT1B	renewal	extinction	2024-12-30	baseline	0	180	36	1	True	True	0.0017176464930602894	2.5381089823185175e-05	2.5301434057282596e-05	1.054926303437212e-06	0.0017617142294355892	0.13279208321742716	0.55402371345630408	0.30965310515358613	0	0	10
investigator_summary__operator_reference	8	2	2c0e275a16a1eec64543227c247fd26079dee2701794abf852272a2f6b879357	cohort2:EXT1B	renewal	extinction	2024-12-30	task	180	540	72	1	True	True	2.8106933712756455e-06	0.00022976163693139162	0.80773347992572198	3.6537870497287622e-06	0.0001055836073413791	0.0023050728907245128	0.18901794596125207	0.00060169149760857773	26.666666666666668	0	0
investigator_summary__operator_reference	8	2	2daf2fced65be827e77d5869823d9b744373781ef3159212a780bf7610c891f9	cohort2:EXT2G	learning	extinction	2025-01-06	whole	0	1140	227	0.99561403508771928	True	False	0.018791012231381517	0.0035551395507190209	7.5802125495506667e-06	0.1830170044169884	0.094081372207716243	0.044304838085962965	0.40215497985314569	0.254088073441539	3.5418502202643172	8.1409691629955958	5.7092511013215859
investigator_summary__operator_reference	8	2	2daf2fced65be827e77d5869823d9b744373781ef3159212a780bf7610c891f9	cohort2:EXT2G	learning	extinction	2025-01-06	baseline	0	600	120	1	True	False	0.035070471096663926	1.0472486142706051e-10	3.4463517137554185e-07	2.1459528018030262e-07	0.13220716762840626	0.013381772776319373	0.34978679384717015	0.46955323531625826	0	5.6999999999999993	10.5
investigator_summary__operator_reference	8	2	2daf2fced65be827e77d5869823d9b744373781ef3159212a780bf7610c891f9	cohort2:EXT2G	learning	extinction	2025-01-06	task	600	1140	107	0.9907407407407407	True	False	0.00053367518620498226	0.0075422118266003212	1.5694878768064825e-05	0.38826947898339009	0.051323470801334911	0.078984911330423041	0.46088565574769763	0.012444901245592105	7.5140186915887845	10.878504672897197	0.3364485981308411
investigator_summary__operator_reference	8	2	2e001aec63f243450410f0c897b79cadec4c56af441333b28402f2785b563f31	cohort2:NOEXT1G	extinction2	no_extinction	2024-12-30	whole	0	1980	360	0.90909090909090906	False	False	0.0017954865320863132	0.084873243684695357	3.7099524934309709e-05	1.1023011003201767e-05	0.065642751719392031	0.3974160833471776	0.39879086488965781	0.051433447291057512	0	0.89999999999999991	0.69999999999999996
investigator_summary__operator_reference	8	2	2e001aec63f243450410f0c897b79cadec4c56af441333b28402f2785b563f31	cohort2:NOEXT1G	extinction2	no_extinction	2024-12-30	baseline	0	180	0	0	False	False
investigator_summary__operator_reference	8	2	2e001aec63f243450410f0c897b79cadec4c56af441333b28402f2785b563f31	cohort2:NOEXT1G	extinction2	no_extinction	2024-12-30	task	180	1980	360	1	True	False	0.0017954865320863132	0.084873243684695357	3.7099524934309709e-05	1.1023011003201767e-05	0.065642751719392031	0.3974160833471776	0.39879086488965781	0.051433447291057512	0	0.89999999999999991	0.69999999999999996
investigator_summary__operator_reference	8	2	2e001aec63f243450410f0c897b79cadec4c56af441333b28402f2785b563f31	cohort2:NOEXT1G	extinction2	no_extinction	2024-12-30	first180	180	360	36	1	True	False	0.0017130581600307043	1.4733641556702518e-05	8.1277184357085297e-06	3.2334757381173343e-06	0.067156038733358778	0.24769462259040953	0.59164776191510104	0.091762423765388693	0	0.66666666666666663	1.3333333333333333
investigator_summary__operator_reference	8	2	2e001aec63f243450410f0c897b79cadec4c56af441333b28402f2785b563f31	cohort2:NOEXT1G	extinction2	no_extinction	2024-12-30	last180	1800	1980	36	1	True	False	0.00082485633934106046	0.0019861864540360549	2.9971695826454701e-05	4.9919856509751408e-06	0.068614698639115276	0.56072963503918827	0.36479455146072065	0.0030151083861286215	0	1.6666666666666667	0
investigator_summary__operator_reference	8	2	31c73e7f2cfae09a43165cbea689383fa4339bd27f313cc1df5218f432b97579	cohort2:EXT2B	retrieval	extinction	2025-01-06	whole	0	360	72	1	True	True	0.000590176222154973	0.47618095705285257	6.4207677581612282e-05	8.9193337819974168e-06	0.031092481620288978	0.23779875062805811	0.25245941040368164	0.0018050970616022089	0	0.33333333333333331	0
investigator_summary__operator_reference	8	2	31c73e7f2cfae09a43165cbea689383fa4339bd27f313cc1df5218f432b97579	cohort2:EXT2B	retrieval	extinction	2025-01-06	baseline	0	180	36	1	True	True	0.0011588130717450507	0.0027335485363201755	3.9003284523450481e-05	5.3932201243844861e-06	0.062131169611549998	0.44323286434821862	0.48720102943360938	0.0034981784939116713	0	0.66666666666666663	0
investigator_summary__operator_reference	8	2	31c73e7f2cfae09a43165cbea689383fa4339bd27f313cc1df5218f432b97579	cohort2:EXT2B	retrieval	extinction	2025-01-06	task	180	360	36	1	True	True	2.1539372564895491e-05	0.9496283655693849	8.941207063977409e-05	1.244544743961035e-05	5.3793629027938818e-05	0.032364636907897787	0.017717791373753976	0.0001120156292927457	0	0	0
investigator_summary__operator_reference	8	2	3231589f1ce0546526cf5a3713c5beeb7e7378f3735f0a8ed96673cd62a9307b	cohort2:NOEXT3R	retrieval	no_extinction	2025-01-06	whole	0	360	36	0.5	False	False	0.0026242786660329647	0.084396617282778211	3.6462422386189492e-05	2.5968352417025822e-06	0.00078821089453853582	0.17192310859704157	0.34956956858505062	0.39065915671693241	0	0	8.6666666666666661
investigator_summary__operator_reference	8	2	3231589f1ce0546526cf5a3713c5beeb7e7378f3735f0a8ed96673cd62a9307b	cohort2:NOEXT3R	retrieval	no_extinction	2025-01-06	baseline	0	180	0	0	False	False
investigator_summary__operator_reference	8	2	3231589f1ce0546526cf5a3713c5beeb7e7378f3735f0a8ed96673cd62a9307b	cohort2:NOEXT3R	retrieval	no_extinction	2025-01-06	task	180	360	36	1	True	False	0.0026242786660329647	0.084396617282778211	3.6462422386189492e-05	2.5968352417025822e-06	0.00078821089453853582	0.17192310859704157	0.34956956858505062	0.39065915671693241	0	0	8.6666666666666661
investigator_summary__operator_reference	8	2	36b54ebfb243bdba504b94bb6985c5435ded6f092be7379229de4e42eaeff107	cohort2:EXT1R	extinction1	extinction	2024-12-30	whole	0	1980	359	0.90656565656565657	False	False	9.9762331528512418e-05	0.033348272681173984	3.0553135671499673e-05	1.9622413721865626e-06	0.0014598687788625888	0.30118688093686169	0.65986382744385907	0.0040088724506755465	0	0	0
investigator_summary__operator_reference	8	2	36b54ebfb243bdba504b94bb6985c5435ded6f092be7379229de4e42eaeff107	cohort2:EXT1R	extinction1	extinction	2024-12-30	baseline	0	180	0	0	False	False
investigator_summary__operator_reference	8	2	36b54ebfb243bdba504b94bb6985c5435ded6f092be7379229de4e42eaeff107	cohort2:EXT1R	extinction1	extinction	2024-12-30	task	180	1980	359	0.99722222222222223	True	False	9.9762331528512418e-05	0.033348272681173984	3.0553135671499673e-05	1.9622413721865626e-06	0.0014598687788625888	0.30118688093686169	0.65986382744385907	0.0040088724506755465	0	0	0
investigator_summary__operator_reference	8	2	36b54ebfb243bdba504b94bb6985c5435ded6f092be7379229de4e42eaeff107	cohort2:EXT1R	extinction1	extinction	2024-12-30	first180	180	360	36	1	True	False	3.6842433319383329e-05	4.9510786349127264e-13	3.6711634500211689e-06	8.5551768862054524e-08	0.0014716369981398443	0.018220048979432659	0.97555243989778306	0.0047152749756142458	0	0	0
investigator_summary__operator_reference	8	2	36b54ebfb243bdba504b94bb6985c5435ded6f092be7379229de4e42eaeff107	cohort2:EXT1R	extinction1	extinction	2024-12-30	last180	1800	1980	35	0.97222222222222221	True	False	4.3751730421277717e-05	2.6706807350495563e-12	6.6686160293280885e-06	1.4272915823023147e-07	0.0013411993521600201	0.035230379287145411	0.95799969825597653	0.0053781600264463545	0	0	0
investigator_summary__operator_reference	8	2	411e874ef2251ac5b01011c7951a3432049081e7ae3836a149305627f90ad7c5	cohort2:EXT3B	renewal	extinction	2025-01-06	whole	0	720	143	0.99305555555555558	True	False	0.034437683060983	0.00029607385430981348	0.027868391538826639	1.0997012520184794e-05	0.28919719958817408	0.17379670421447249	0.41847689331482252	0.055916057415890237	0.33566433566433568	6.6293706293706283	2.3496503496503496
investigator_summary__operator_reference	8	2	411e874ef2251ac5b01011c7951a3432049081e7ae3836a149305627f90ad7c5	cohort2:EXT3B	renewal	extinction	2025-01-06	baseline	0	240	48	1	True	False	0.096913581462180112	2.5435758177550231e-08	2.1215896034797449e-06	3.6272990360344711e-06	0.60069402065484212	0.09380944897428195	0.15559841261227314	0.052978761972025105	0	16.75	3.5
investigator_summary__operator_reference	8	2	411e874ef2251ac5b01011c7951a3432049081e7ae3836a149305627f90ad7c5	cohort2:EXT3B	renewal	extinction	2025-01-06	task	240	720	95	0.98958333333333337	True	False	0.0028709133424833916	0.00044565621315695579	0.04194819109211835	1.4720657227966008e-05	0.13180933210185766	0.2142113173884635	0.55129970461716316	0.057400164587527357	0.50526315789473686	1.5157894736842106	1.7684210526315787
investigator_summary__operator_reference	8	2	41435dcc4a357d8703392f9188bfb8ac9a0dc388670aa913903d330238ad8d6a	cohort2:EXT3R	extinction1	extinction	2025-01-06	whole	0	3420	647	0.94590643274853803	False	False	4.6504675864227398e-05	0.45066882752096443	0.31147411831388422	0.0010010877136706687	0.00024138637251505519	0.18578329507966068	0.050395281082357281	0.00038949924107966184	6.9922720247295205	0	0
investigator_summary__operator_reference	8	2	41435dcc4a357d8703392f9188bfb8ac9a0dc388670aa913903d330238ad8d6a	cohort2:EXT3R	extinction1	extinction	2025-01-06	baseline	0	180	0	0	False	False
investigator_summary__operator_reference	8	2	41435dcc4a357d8703392f9188bfb8ac9a0dc388670aa913903d330238ad8d6a	cohort2:EXT3R	extinction1	extinction	2025-01-06	task	180	3420	647	0.99845679012345678	True	False	4.6504675864227398e-05	0.45066882752096443	0.31147411831388422	0.0010010877136706687	0.00024138637251505519	0.18578329507966068	0.050395281082357281	0.00038949924107966184	6.9922720247295205	0	0
investigator_summary__operator_reference	8	2	41435dcc4a357d8703392f9188bfb8ac9a0dc388670aa913903d330238ad8d6a	cohort2:EXT3R	extinction1	extinction	2025-01-06	first180	180	360	36	1	True	False	3.6852351036157504e-05	0.86685245179798098	0.00010352371811953716	1.3641370635368495e-05	0.00041923373529552529	0.029780018505137298	0.10243933310358538	0.00035494541820217619	0	0	0
investigator_summary__operator_reference	8	2	41435dcc4a357d8703392f9188bfb8ac9a0dc388670aa913903d330238ad8d6a	cohort2:EXT3R	extinction1	extinction	2025-01-06	last180	3240	3420	35	0.97222222222222221	True	False	0.0001806263176374522	0.070993732278072999	8.1886801255579974e-05	4.8114966423952289e-06	0.0010652155066765317	0.77922064061209295	0.14689308279213142	0.001560004195469248	0	0	0
investigator_summary__operator_reference	8	2	417262bd9d6f4e499d225d91fbb5f1e630f58533db71be359a05031f046c5924	cohort2:NOEXT3B	extinction3	no_extinction	2025-01-06	whole	0	1980	396	1	True	False	0.028656710480602112	0.027506052405359381	2.546164694734322e-05	7.2661847245732203e-06	0.11238195440493667	0.29280722832373984	0.23585658605547979	0.30275874049822377	0	3	7.7878787878787881
investigator_summary__operator_reference	8	2	417262bd9d6f4e499d225d91fbb5f1e630f58533db71be359a05031f046c5924	cohort2:NOEXT3B	extinction3	no_extinction	2025-01-06	baseline	0	180	36	1	True	False	0.081156328206750158	3.2646317484065148e-06	1.2374761637603665e-06	1.151930339676699e-06	0.52523099929607897	0.070911994957724683	0.10118278233601224	0.22151224116518367	0	17.666666666666668	8.6666666666666661
investigator_summary__operator_reference	8	2	417262bd9d6f4e499d225d91fbb5f1e630f58533db71be359a05031f046c5924	cohort2:NOEXT3B	extinction3	no_extinction	2025-01-06	task	180	1980	360	1	True	False	0.023406748707987309	0.030256331182720475	2.7884064025701505e-05	7.877610163062873e-06	0.071097049915822469	0.31499675166034141	0.24932396642742655	0.3108833904315278	0	1.5333333333333332	7.7000000000000011
investigator_summary__operator_reference	8	2	417262bd9d6f4e499d225d91fbb5f1e630f58533db71be359a05031f046c5924	cohort2:NOEXT3B	extinction3	no_extinction	2025-01-06	first180	180	360	36	1	True	False	0.038122885766180628	0.0017732336392427511	9.1806600127540586e-06	1.0011742423625022e-05	0.22934509648830137	0.24597031871243022	0.28347307487337292	0.20129619811803276	0	5.333333333333333	5.333333333333333
investigator_summary__operator_reference	8	2	417262bd9d6f4e499d225d91fbb5f1e630f58533db71be359a05031f046c5924	cohort2:NOEXT3B	extinction3	no_extinction	2025-01-06	last180	1800	1980	36	1	True	False	0.020183861216460666	0.14105506935145881	6.2701350746723598e-05	5.5844244922976539e-06	0.0010597981866738891	0.29104417799188992	0.25362616452099684	0.29296264295731311	0	0	6.3333333333333339
investigator_summary__operator_reference	8	2	436efcb33021ea2ba33904602e4f92c078459bd8e479cf29c656bb9e6cb9b516	cohort2:NOEXT2B	LTM1	no_extinction	2025-01-06	whole	0	720	143	0.99305555555555558	True	False	0.004861044485255735	0.039070288811771749	0.0037571287587377009	0.57055809496595833	0.093324314941862288	0.17889086050297606	0.10872114278155742	0.0008171247518813995	20.13986013986014	33.986013986013987	0.083916083916083919
investigator_summary__operator_reference	8	2	436efcb33021ea2ba33904602e4f92c078459bd8e479cf29c656bb9e6cb9b516	cohort2:NOEXT2B	LTM1	no_extinction	2025-01-06	baseline	0	240	48	1	True	False	0.0020443705175284821	0.0034191217992830089	2.2021136988163609e-05	1.3033175580741781e-05	0.25610767962035347	0.42184566213623093	0.31419620862457115	0.0023519029894619827	0	4.25	0
investigator_summary__operator_reference	8	2	436efcb33021ea2ba33904602e4f92c078459bd8e479cf29c656bb9e6cb9b516	cohort2:NOEXT2B	LTM1	no_extinction	2025-01-06	task	240	720	95	0.98958333333333337	True	False	0.0062842060689495037	0.05708351003913447	0.0056443410307795722	0.85883349460741232	0.011075878051677271	0.056134750204068405	0.0049021621450873031	4.1657852893315534e-05	30.315789473684209	49.010526315789477	0.12631578947368421
investigator_summary__operator_reference	8	2	45f2f60eeef35862743af62d6d085aebe96614283a037917f33cf45270498547	cohort2:EXT1B	extinction4	extinction	2024-12-30	whole	0	1980	359	0.90656565656565657	False	True	0.0082742381584979419	0.0012587645829350306	1.6851728237321637e-05	1.3148658316797952e-05	0.062436828896773044	0.29873277335248405	0.47679010438658231	0.15247729023617795	0	0.66852367688022285	4.4122562674094707
investigator_summary__operator_reference	8	2	45f2f60eeef35862743af62d6d085aebe96614283a037917f33cf45270498547	cohort2:EXT1B	extinction4	extinction	2024-12-30	baseline	0	180	0	0	False	True
investigator_summary__operator_reference	8	2	45f2f60eeef35862743af62d6d085aebe96614283a037917f33cf45270498547	cohort2:EXT1B	extinction4	extinction	2024-12-30	task	180	1980	359	0.99722222222222223	True	True	0.0082742381584979419	0.0012587645829350306	1.6851728237321637e-05	1.3148658316797952e-05	0.062436828896773044	0.29873277335248405	0.47679010438658231	0.15247729023617795	0	0.66852367688022285	4.4122562674094707
investigator_summary__operator_reference	8	2	45f2f60eeef35862743af62d6d085aebe96614283a037917f33cf45270498547	cohort2:EXT1B	extinction4	extinction	2024-12-30	first180	180	360	36	1	True	True	0.003850349852872588	1.4127507773013237e-05	8.9283646626991646e-06	0.00011581912595311939	0.22474130498604103	0.30036411989405054	0.43894724802179741	0.031958102246858494	0	2	0.66666666666666663
investigator_summary__operator_reference	8	2	45f2f60eeef35862743af62d6d085aebe96614283a037917f33cf45270498547	cohort2:EXT1B	extinction4	extinction	2024-12-30	last180	1800	1980	35	0.97222222222222221	True	True	0.0017089146282674344	2.7025432511748922e-06	1.7329253415439793e-05	2.7117842033087981e-06	0.25902150116714484	0.25872781272196582	0.4465354360449677	0.033983591856811074	0	2.7428571428571429	0.68571428571428572
investigator_summary__operator_reference	8	2	46b841459af2bdd8f5c1403ff7f062d0095bd6bff458c491ca43858775f5492a	cohort2:EXT2B	learning	extinction	2025-01-06	whole	0	1140	227	0.99561403508771928	True	True	0.0079345430731686088	0.00027618581199058634	0.30705860112817307	4.0342159545010796e-06	0.0094252412462018757	0.05895343651986118	0.44747367405088317	0.16887428395376811	12.052863436123349	0.15859030837004406	2.8017621145374449
investigator_summary__operator_reference	8	2	46b841459af2bdd8f5c1403ff7f062d0095bd6bff458c491ca43858775f5492a	cohort2:EXT2B	learning	extinction	2025-01-06	baseline	0	600	120	1	True	True	0.014996798027313312	3.6981003714877409e-05	6.1464375375531348e-06	3.5015949855647602e-07	0.017489896487716133	0.10092838597778578	0.54860619536212907	0.31793524654431404	0	0.30000000000000004	5.2999999999999998
investigator_summary__operator_reference	8	2	46b841459af2bdd8f5c1403ff7f062d0095bd6bff458c491ca43858775f5492a	cohort2:EXT2B	learning	extinction	2025-01-06	task	600	1140	107	0.9907407407407407	True	True	1.4257143286699271e-05	0.00054445288669231588	0.65141649423916614	8.165868054625868e-06	0.00038076807814850673	0.011878726847422348	0.33405402398219636	0.0017031109550250088	25.570093457943923	0	0
investigator_summary__operator_reference	8	2	46f3cb4f65f7fb7fe1b93a6488b356f6a65188b4f58192cd08c7f7b015176dda	cohort2:NOEXT2G	learning	no_extinction	2025-01-06	whole	0	1140	227	0.99561403508771928	True	False	0.032139319986655042	0.0035157064051400135	1.0040805657091679e-06	0.38213043727418938	0.23144411909613674	0.010364910934309126	0.24208541446121157	0.098319087761794294	9.9911894273127757	27.700440528634363	3.5947136563876652
investigator_summary__operator_reference	8	2	46f3cb4f65f7fb7fe1b93a6488b356f6a65188b4f58192cd08c7f7b015176dda	cohort2:NOEXT2G	learning	no_extinction	2025-01-06	baseline	0	600	120	1	True	False	0.060442354886392401	7.8621988118422734e-08	6.516297547683677e-07	3.554879502317648e-06	0.41391795575471202	0.015295945919588893	0.33325992536432036	0.17707953294374673	0	12.199999999999999	6.7000000000000002
investigator_summary__operator_reference	8	2	46f3cb4f65f7fb7fe1b93a6488b356f6a65188b4f58192cd08c7f7b015176dda	cohort2:NOEXT2G	learning	no_extinction	2025-01-06	task	600	1140	107	0.9907407407407407	True	False	0.00039759860377202233	0.0074584665357776527	1.3993525032128692e-06	0.81068395024019357	0.026800563965024254	0.0048347782405374238	0.1398336265324914	0.0099896165296981428	21.196261682242991	45.084112149532714	0.11214953271028036
investigator_summary__operator_reference	8	2	48ab86bdf3ea5f595c491ccdf7c4b2b73981dd2343d957cac720954920b1ec57	cohort2:NOEXT3G	renewal	no_extinction	2025-01-06	whole	0	720	144	1	True	False	4.9687664156126106e-05	0.74722531867904507	0.0049073226913465542	0.0023160835845489509	0.00035146400629882795	0.16782572002897644	0.07683288456684817	0.00049151877878162505	0.25	0	0
investigator_summary__operator_reference	8	2	48ab86bdf3ea5f595c491ccdf7c4b2b73981dd2343d957cac720954920b1ec57	cohort2:NOEXT3G	renewal	no_extinction	2025-01-06	baseline	0	240	48	1	True	False	0.00011765359301560921	0.31418598454231028	6.9275238603701037e-05	6.4052127331939769e-06	0.0010516762726957604	0.45259735416349711	0.23049754139398196	0.0014741095831661416	0	0	0
investigator_summary__operator_reference	8	2	48ab86bdf3ea5f595c491ccdf7c4b2b73981dd2343d957cac720954920b1ec57	cohort2:NOEXT3G	renewal	no_extinction	2025-01-06	task	240	720	96	1	True	False	1.5704699726384552e-05	0.96374498574741241	0.0073263464177179801	0.0034709227704568294	1.3578731003618944e-06	0.025439902961716127	5.5615328128264346e-07	2.2337658936669361e-07	0.375	0	0
investigator_summary__operator_reference	8	2	4b8467594834a3c983a6921599d527dceefd44bdb13ac4d3903e130ef8e36fda	cohort2:NOEXT2B	LTM2	no_extinction	2025-01-06	whole	0	720	143	0.99305555555555558	True	False	0.0012674243435659863	0.035899933805315726	1.1211598628330356e-05	0.57772251876740532	0.13777175677104064	0.1585483992431676	0.080922362687602431	0.0078563927832733353	17.958041958041957	22.993006993006993	0.25174825174825177
investigator_summary__operator_reference	8	2	4b8467594834a3c983a6921599d527dceefd44bdb13ac4d3903e130ef8e36fda	cohort2:NOEXT2B	LTM2	no_extinction	2025-01-06	baseline	0	240	48	1	True	False	0.0037254278334182505	0.0042825541856241706	1.7607416879125668e-05	3.1351270875543369e-06	0.41012892707614307	0.34304350934196504	0.21576376210313131	0.023035076915750449	0	5	0.75
investigator_summary__operator_reference	8	2	4b8467594834a3c983a6921599d527dceefd44bdb13ac4d3903e130ef8e36fda	cohort2:NOEXT2B	LTM2	no_extinction	2025-01-06	task	240	720	95	0.98958333333333337	True	False	2.5485738166947957e-05	0.051875030876317778	7.9800273016127272e-06	0.86962283892251335	0.00015971282740990917	0.065329817298512088	0.012791971403966816	0.00018716290581121623	27.03157894736842	32.084210526315786	0
investigator_summary__operator_reference	8	2	4f99af268cdfce0ddff71493ce975f905558aac0af551ce5f040fd1d3f8349ce	cohort2:EXT1R	LTM2	extinction	2024-12-30	whole	0	900	180	1	True	False	0.0070297573467568647	0.073042956404229142	3.8024225112832076e-05	3.1691968807402951e-06	0.083819910901855171	0.31098909276774889	0.44830206802569705	0.076775021131719717	0	3.0666666666666664	4.1999999999999993
investigator_summary__operator_reference	8	2	4f99af268cdfce0ddff71493ce975f905558aac0af551ce5f040fd1d3f8349ce	cohort2:EXT1R	LTM2	extinction	2024-12-30	baseline	0	180	36	1	True	False	0.034652997350997437	1.9794812853505489e-08	5.8060804902109639e-07	1.7297878275064538e-06	0.41370859848674624	0.0073428928005972068	0.17352189737376367	0.37077128379720986	0	15.333333333333332	21
investigator_summary__operator_reference	8	2	4f99af268cdfce0ddff71493ce975f905558aac0af551ce5f040fd1d3f8349ce	cohort2:EXT1R	LTM2	extinction	2024-12-30	task	180	900	144	1	True	False	0.00012394734569672213	0.091303690556583217	4.7385129378784834e-05	3.5290491440487552e-06	0.0013477390056324311	0.38690064275953684	0.51699711068868048	0.0032759554653471667	0	0	0
investigator_summary__operator_reference	8	2	50844004162b29214a1d89a92d0b39bec2ee470df989010eebc6f580b27ec2c3	cohort2:EXT2G	retrieval	extinction	2025-01-06	whole	0	360	72	1	True	False	0.00030489628063933857	0.24797075325937859	6.1488673072865134e-05	8.2600563600988936e-06	0.069142714460584509	0.28889013904326749	0.39150866765089143	0.002113080575806179	0	1.8333333333333335	0
investigator_summary__operator_reference	8	2	50844004162b29214a1d89a92d0b39bec2ee470df989010eebc6f580b27ec2c3	cohort2:EXT2G	retrieval	extinction	2025-01-06	baseline	0	180	36	1	True	False	0.0005431031502107583	0.0018246368476283431	3.5313185033754871e-05	7.2366388893182949e-06	0.13804581079112524	0.18824438230108614	0.66764042356850262	0.0036590935175251321	0	3.666666666666667	0
investigator_summary__operator_reference	8	2	50844004162b29214a1d89a92d0b39bec2ee470df989010eebc6f580b27ec2c3	cohort2:EXT2G	retrieval	extinction	2025-01-06	task	180	360	36	1	True	False	6.6689411067918784e-05	0.49411686967112878	8.7664161111975411e-05	9.2834738308794932e-06	0.00023961813004372376	0.38953589578544873	0.11537691173328042	0.00056706763408722683	0	0	0
investigator_summary__operator_reference	8	2	50ef0312c9230163d85bcea4c9d87cb61f4ee1ab2ec18d8c68bb66b42a7e96a8	cohort2:EXT2G	extinction4	extinction	2025-01-06	whole	0	1980	359	0.90656565656565657	False	False	0.0045309585569880623	8.8294880014057304e-06	5.0664880641999917e-06	1.743503299114295e-07	0.0011674164075612568	0.070231478930039587	0.56787241677008149	0.35618365900893567	0	0	8.2896935933147624
investigator_summary__operator_reference	8	2	50ef0312c9230163d85bcea4c9d87cb61f4ee1ab2ec18d8c68bb66b42a7e96a8	cohort2:EXT2G	extinction4	extinction	2025-01-06	baseline	0	180	0	0	False	False
investigator_summary__operator_reference	8	2	50ef0312c9230163d85bcea4c9d87cb61f4ee1ab2ec18d8c68bb66b42a7e96a8	cohort2:EXT2G	extinction4	extinction	2025-01-06	task	180	1980	359	0.99722222222222223	True	False	0.0045309585569880623	8.8294880014057304e-06	5.0664880641999917e-06	1.743503299114295e-07	0.0011674164075612568	0.070231478930039587	0.56787241677008149	0.35618365900893567	0	0	8.2896935933147624
investigator_summary__operator_reference	8	2	50ef0312c9230163d85bcea4c9d87cb61f4ee1ab2ec18d8c68bb66b42a7e96a8	cohort2:EXT2G	extinction4	extinction	2025-01-06	first180	180	360	36	1	True	False	0.00099625081429446927	2.7659806753167807e-05	2.3669727068202122e-05	1.0176507506130421e-06	0.0015844356647286442	0.093476906400560708	0.70152146934517745	0.20236859059066789	0	0	4.666666666666667
investigator_summary__operator_reference	8	2	50ef0312c9230163d85bcea4c9d87cb61f4ee1ab2ec18d8c68bb66b42a7e96a8	cohort2:EXT2G	extinction4	extinction	2025-01-06	last180	1800	1980	35	0.97222222222222221	True	False	0.0010132646988106511	4.7187346268955521e-12	4.9037646770598895e-06	1.0831813506949531e-07	0.0010624329151038285	0.01889318954888165	0.79035628252147172	0.1886698182281806	0	0	4.1142857142857139
investigator_summary__operator_reference	8	2	5240bec0ee58ba4ceeae6942c1418483aa918193001889445a401a1120523694	cohort2:EXT1G	renewal	extinction	2024-12-30	whole	0	540	108	1	True	False	0.022441223001443245	0.032507573321066276	5.0698108847938944e-05	0.27173212402554087	0.17338466258748864	0.23706525351359803	0.25006450981886824	0.012753955623147475	5.333333333333333	11.666666666666666	0.33333333333333331
investigator_summary__operator_reference	8	2	5240bec0ee58ba4ceeae6942c1418483aa918193001889445a401a1120523694	cohort2:EXT1G	renewal	extinction	2024-12-30	baseline	0	180	36	1	True	False	0.065285279235499608	0.087435172699587504	0.00012155984250862075	0.00012254866873639611	0.33426749543011436	0.27161113388833125	0.20552020870094356	0.035636601534277196	0	5.6666666666666661	1
investigator_summary__operator_reference	8	2	5240bec0ee58ba4ceeae6942c1418483aa918193001889445a401a1120523694	cohort2:EXT1G	renewal	extinction	2024-12-30	task	180	540	72	1	True	False	0.0010191948844150587	0.0050437736318056526	1.5267242017598034e-05	0.40753691170394313	0.092943246166175719	0.21979231332623142	0.27233666037783055	0.0013126326675826185	8	14.666666666666668	0
investigator_summary__operator_reference	8	2	539e0572a7e1b0c6da7fa83c38e8050829aa7dfc632b57df3631d32178e62790	cohort2:NOEXT2G	renewal	no_extinction	2025-01-06	whole	0	720	143	0.99305555555555558	True	False	0.0039629741797780043	0.2529254239205147	0.0014905878758920722	0.36441448023163536	0.022729699460464423	0.24026749594511754	0.11330231777611381	0.00090702061047999525	8.475524475524475	8.3076923076923066	0
investigator_summary__operator_reference	8	2	539e0572a7e1b0c6da7fa83c38e8050829aa7dfc632b57df3631d32178e62790	cohort2:NOEXT2G	renewal	no_extinction	2025-01-06	baseline	0	240	48	1	True	False	0.00025885121591742092	0.088111200480559718	3.7293962714114384e-05	2.3590671665721802e-06	0.064914773665675302	0.52439674213539689	0.31978818496048494	0.0024905945120800668	0	1.25	0
investigator_summary__operator_reference	8	2	539e0572a7e1b0c6da7fa83c38e8050829aa7dfc632b57df3631d32178e62790	cohort2:NOEXT2G	renewal	no_extinction	2025-01-06	task	240	720	95	0.98958333333333337	True	False	0.0058345310457286132	0.33619997892175513	0.0022248837478135671	0.54853849934631438	0.0014151356515157633	0.096707455764765873	0.0089726164619052147	0.00010689906019785376	12.757894736842104	11.873684210526315	0
investigator_summary__operator_reference	8	2	53d5e3153832d7998974919e6ad294ea6ca8df9f9e6fc8525fb8200588eff782	cohort2:EXT1B	LTM2	extinction	2024-12-30	whole	0	900	179	0.99444444444444446	True	True	0.056429629200484374	0.0018732246779161698	1.990170028238715e-05	0.009277461815525476	0.37609530159450227	0.21146870357575279	0.29905418002606216	0.045781597409476474	0.33519553072625696	9.1843575418994412	1.9441340782122905
investigator_summary__operator_reference	8	2	53d5e3153832d7998974919e6ad294ea6ca8df9f9e6fc8525fb8200588eff782	cohort2:EXT1B	LTM2	extinction	2024-12-30	baseline	0	180	36	1	True	True	0.045482254128033445	2.662513385717957e-10	1.2761532480786259e-08	5.5069831160036839e-06	0.89429307221902243	0.0044037392317566974	0.043040624544954879	0.012774789865325953	0	29.666666666666668	0.66666666666666663
investigator_summary__operator_reference	8	2	53d5e3153832d7998974919e6ad294ea6ca8df9f9e6fc8525fb8200588eff782	cohort2:EXT1B	LTM2	extinction	2024-12-30	task	180	900	143	0.99305555555555558	True	True	0.059185611736206283	0.0023448056486849388	2.4908705841804136e-05	0.011611660234873318	0.24563991877993774	0.26359694634766784	0.36350514504228498	0.054091003504507372	0.41958041958041958	4.0279720279720284	2.2657342657342658
investigator_summary__operator_reference	8	2	5531762750bca34b586da3f3c8a722c81e0ead3a08e73ba37871ffcc119e4f01	cohort2:EXT2B	extinction1	extinction	2025-01-06	whole	0	3420	683	0.99853801169590639	True	True	3.9553582417821699e-05	0.8449644646214739	0.001540471647202075	0.00064994219069195369	0.0002440956698521537	0.096727496575618799	0.055421779866838689	0.00041219584595038843	0.087847730600292828	0	0
investigator_summary__operator_reference	8	2	5531762750bca34b586da3f3c8a722c81e0ead3a08e73ba37871ffcc119e4f01	cohort2:EXT2B	extinction1	extinction	2025-01-06	baseline	0	180	36	1	True	True	0.00017344735370574446	0.0064503711383720463	4.1581160951347309e-05	1.6158623183743161e-06	0.0021506586498114535	0.55477330885165466	0.43326494982799596	0.0031440671552090686	0	0	0
investigator_summary__operator_reference	8	2	5531762750bca34b586da3f3c8a722c81e0ead3a08e73ba37871ffcc119e4f01	cohort2:EXT2B	extinction1	extinction	2025-01-06	task	180	3420	647	0.99845679012345678	True	True	3.2103542593455051e-05	0.89162058110585041	0.0016238720452005696	0.00068601598948862905	0.00013801179461485108	0.071241176263505512	0.034398048617067967	0.00026019064172579402	0.092735703245749618	0	0
investigator_summary__operator_reference	8	2	5531762750bca34b586da3f3c8a722c81e0ead3a08e73ba37871ffcc119e4f01	cohort2:EXT2B	extinction1	extinction	2025-01-06	first180	180	360	36	1	True	True	1.6028406953123668e-05	0.88156693672917696	3.9315907009935656e-05	7.9412333960502815e-06	4.8265530242997777e-05	0.11768475214853193	0.00061576408925424265	2.0995955494843265e-05	0	0	0
investigator_summary__operator_reference	8	2	5531762750bca34b586da3f3c8a722c81e0ead3a08e73ba37871ffcc119e4f01	cohort2:EXT2B	extinction1	extinction	2025-01-06	last180	3240	3420	35	0.97222222222222221	True	True	4.3101337894945591e-05	0.88477067091545858	4.5074962848100386e-05	6.9617030947375194e-06	0.00038509573486653634	0.092258430313824344	0.022071178076554735	0.00041948695553126625	0	0	0
investigator_summary__operator_reference	8	2	553f560e96aa9bad79de1ed495f901618a04576cceca114055f0bc82bf2fc9e4	cohort2:NOEXT3R	extinction2	no_extinction	2025-01-06	whole	0	1980	395	0.99747474747474751	True	False	0.02516803493932469	0.11311152969267405	6.8541510648888795e-05	6.4204661268214626e-06	0.013288268532311871	0.24662029625941911	0.37546644664284379	0.22627046195664891	0	0.15189873417721519	4.1012658227848098
investigator_summary__operator_reference	8	2	553f560e96aa9bad79de1ed495f901618a04576cceca114055f0bc82bf2fc9e4	cohort2:NOEXT3R	extinction2	no_extinction	2025-01-06	baseline	0	180	36	1	True	False	0.00051186002179945313	0.0016101859923459683	1.1844974249034334e-05	4.848633318915787e-07	0.067206404229188013	0.49214113245824564	0.43509662091639278	0.0034214665444318101	0	0.66666666666666663	0
investigator_summary__operator_reference	8	2	553f560e96aa9bad79de1ed495f901618a04576cceca114055f0bc82bf2fc9e4	cohort2:NOEXT3R	extinction2	no_extinction	2025-01-06	task	180	1980	359	0.99722222222222223	True	False	0.027640520446374581	0.12429272293281834	7.4226957195949419e-05	7.0156797775665196e-06	0.0078814359833215084	0.2219998224344672	0.3694868191390896	0.2486174364269548	0	0.10027855153203344	4.5125348189415035
investigator_summary__operator_reference	8	2	553f560e96aa9bad79de1ed495f901618a04576cceca114055f0bc82bf2fc9e4	cohort2:NOEXT3R	extinction2	no_extinction	2025-01-06	first180	180	360	36	1	True	False	0.00017239825032378217	0.012174536856305969	5.0190627359597606e-05	1.9872669395127959e-06	0.0015891288956656159	0.64212982147063602	0.34139453372056106	0.0024874029122200466	0	0	0
investigator_summary__operator_reference	8	2	553f560e96aa9bad79de1ed495f901618a04576cceca114055f0bc82bf2fc9e4	cohort2:NOEXT3R	extinction2	no_extinction	2025-01-06	last180	1800	1980	35	0.97222222222222221	True	False	0.077065994706591923	0.22184293036189448	0.00010999630251057381	9.9734738636013452e-06	0.0019167888437600525	0.21159131352556712	0.32262157031417338	0.16484143247161898	0	0	3.4285714285714284
investigator_summary__operator_reference	8	2	557cf17d6b7610520c809463c311488ff7180d666b7a3e68765cab8a08b63ead	cohort2:EXT1G	LTM2	extinction	2024-12-30	whole	0	900	180	1	True	False	0.00032219384251753721	0.019819589504753637	3.9111329018411696e-05	2.7122717649187876e-06	0.021484175509617166	0.33383906216326553	0.62042023961284798	0.0040729157662148909	0	0.20000000000000001	0
investigator_summary__operator_reference	8	2	557cf17d6b7610520c809463c311488ff7180d666b7a3e68765cab8a08b63ead	cohort2:EXT1G	LTM2	extinction	2024-12-30	baseline	0	180	36	1	True	False	0.0011137902645761779	0.015961761524227378	3.5636715451531565e-05	5.0697646527684167e-06	0.10028841054810399	0.41715391746829172	0.4622383989831037	0.0032030147315955243	0	1	0
investigator_summary__operator_reference	8	2	557cf17d6b7610520c809463c311488ff7180d666b7a3e68765cab8a08b63ead	cohort2:EXT1G	LTM2	extinction	2024-12-30	task	180	900	144	1	True	False	0.00012429473700287705	0.0207840464998852	3.9979982410131738e-05	2.1228985429563803e-06	0.0017831167499954604	0.31301034833700897	0.65996569977028419	0.0042903910248697314	0	0	0
investigator_summary__operator_reference	8	2	55a95c5f2a5651f4202b67cd288577f5cd6fe590fcd956c00399a958931a9a6b	cohort2:EXT3G	extinction4	extinction	2025-01-06	whole	0	1980	360	0.90909090909090906	False	False	0.047599937210157983	0.050177068632220788	2.4131746740651308e-05	2.1666147051036476e-06	0.0032526978759121286	0.5320705644545759	0.141267122077502	0.22560631138819234	0	0	5.5
investigator_summary__operator_reference	8	2	55a95c5f2a5651f4202b67cd288577f5cd6fe590fcd956c00399a958931a9a6b	cohort2:EXT3G	extinction4	extinction	2025-01-06	baseline	0	180	0	0	False	False
investigator_summary__operator_reference	8	2	55a95c5f2a5651f4202b67cd288577f5cd6fe590fcd956c00399a958931a9a6b	cohort2:EXT3G	extinction4	extinction	2025-01-06	task	180	1980	360	1	True	False	0.047599937210157983	0.050177068632220788	2.4131746740651308e-05	2.1666147051036476e-06	0.0032526978759121286	0.5320705644545759	0.141267122077502	0.22560631138819234	0	0	5.5
investigator_summary__operator_reference	8	2	55a95c5f2a5651f4202b67cd288577f5cd6fe590fcd956c00399a958931a9a6b	cohort2:EXT3G	extinction4	extinction	2025-01-06	first180	180	360	36	1	True	False	0.060173669142764813	6.954254378800862e-06	4.7814314939382129e-06	4.260646096777228e-07	0.0037394116377839079	0.35403354690725836	0.17347198994636401	0.40856922061535406	0	0	8.6666666666666661
investigator_summary__operator_reference	8	2	55a95c5f2a5651f4202b67cd288577f5cd6fe590fcd956c00399a958931a9a6b	cohort2:EXT3G	extinction4	extinction	2025-01-06	last180	1800	1980	36	1	True	False	0.0079607796247078595	0.22382406271504385	0.0001062523998412506	9.8167610672972409e-06	0.0010856876907839991	0.61350133021710163	0.046392086263062425	0.10711998432841183	0	0	1.3333333333333333
investigator_summary__operator_reference	8	2	5653ea0c6f7f5a903e2218aaefb204ccc6bc18f309ba88509225d25be9991c45	cohort2:NOEXT3G	extinction2	no_extinction	2025-01-06	whole	0	1980	395	0.99747474747474751	True	False	0.00011955199087012229	0.29660286248333567	5.5904622834443382e-05	5.1210708532308597e-06	0.0013434649325551975	0.33834783346079345	0.36108311726553782	0.002442144173212632	0	0	0
investigator_summary__operator_reference	8	2	5653ea0c6f7f5a903e2218aaefb204ccc6bc18f309ba88509225d25be9991c45	cohort2:NOEXT3G	extinction2	no_extinction	2025-01-06	baseline	0	180	36	1	True	False	0.00018923112296309524	0.24966405536033598	9.1709946966882431e-05	7.0953582986955682e-06	0.0037184532567792611	0.27711937619224042	0.46599970127714613	0.00321037748524345	0	0	0
investigator_summary__operator_reference	8	2	5653ea0c6f7f5a903e2218aaefb204ccc6bc18f309ba88509225d25be9991c45	cohort2:NOEXT3G	extinction2	no_extinction	2025-01-06	task	180	1980	359	0.99722222222222223	True	False	0.00011256466843182973	0.30130981807227158	5.2314116793307435e-05	4.9230921678917796e-06	0.001105304543496517	0.34448773446822489	0.35056223418916482	0.0023651068494435243	0	0	0
investigator_summary__operator_reference	8	2	5653ea0c6f7f5a903e2218aaefb204ccc6bc18f309ba88509225d25be9991c45	cohort2:NOEXT3G	extinction2	no_extinction	2025-01-06	first180	180	360	36	1	True	False	2.3222630547402315e-05	0.92257624418369011	3.8652864786304912e-05	7.5487401813347425e-06	1.2299188229976978e-05	0.077269704603780534	6.8017623586771219e-05	4.3101651841420929e-06	0	0	0
investigator_summary__operator_reference	8	2	5653ea0c6f7f5a903e2218aaefb204ccc6bc18f309ba88509225d25be9991c45	cohort2:NOEXT3G	extinction2	no_extinction	2025-01-06	last180	1800	1980	35	0.97222222222222221	True	False	0.00018335473737784305	0.12620136545130256	0.0001030364434191656	8.4453767038426779e-06	0.0016773613564280802	0.46384045000545848	0.40497479385211133	0.0030111927771931668	0	0	0
investigator_summary__operator_reference	8	2	59df615c3759ce4ebcde67377c3972dd8b5e2814f5ed06b0dde1b4a27da44898	cohort2:EXT3B	extinction4	extinction	2025-01-06	whole	0	1980	396	1	True	False	0.042121166883803025	0.009394691892739131	1.2401628507636927e-05	8.2390518344574459e-05	0.071094890194198526	0.30292653238493528	0.326536462858868	0.24783146363860339	0.030303030303030304	1.393939393939394	7.7272727272727266
investigator_summary__operator_reference	8	2	59df615c3759ce4ebcde67377c3972dd8b5e2814f5ed06b0dde1b4a27da44898	cohort2:EXT3B	extinction4	extinction	2025-01-06	baseline	0	180	36	1	True	False	0.13908227189255967	5.5975625005376185e-07	7.0109650200704876e-07	6.4641811560019625e-08	0.067376704091900025	0.11282757069334602	0.17490559374171	0.50580653408594201	0.33333333333333331	1.6666666666666667	17.333333333333332
investigator_summary__operator_reference	8	2	59df615c3759ce4ebcde67377c3972dd8b5e2814f5ed06b0dde1b4a27da44898	cohort2:EXT3B	extinction4	extinction	2025-01-06	task	180	1980	360	1	True	False	0.032425056382927364	0.010334105106388039	1.3571681708199913e-05	9.0623105997875898e-05	0.071466708804428389	0.32193642855409421	0.34169954977058381	0.22203395659386946	0	1.3666666666666667	6.7666666666666666
investigator_summary__operator_reference	8	2	59df615c3759ce4ebcde67377c3972dd8b5e2814f5ed06b0dde1b4a27da44898	cohort2:EXT3B	extinction4	extinction	2025-01-06	first180	180	360	36	1	True	False	0.077310512513519794	0.00015881391831594545	3.9653151635618437e-06	3.4986999347448342e-07	0.0033369563817190269	0.20750320950063741	0.26718454015486565	0.4445016523457947	0	0	18
investigator_summary__operator_reference	8	2	59df615c3759ce4ebcde67377c3972dd8b5e2814f5ed06b0dde1b4a27da44898	cohort2:EXT3B	extinction4	extinction	2025-01-06	last180	1800	1980	36	1	True	False	0.00058740608009603241	0.069348105533403939	3.0195474070296021e-05	4.0365397512394064e-06	0.26032416970934519	0.3667146037954685	0.30092787714405522	0.0020636057238043828	0	8.6666666666666661	0
investigator_summary__operator_reference	8	2	5c870d9911b8a397df4cf908b332b5145b2ae254e0660fc32d72508e833a8c5e	cohort2:EXT2G	LTM1	extinction	2025-01-06	whole	0	720	143	0.99305555555555558	True	False	0.00031070477166648903	0.00031518199150598223	0.1587297509964887	0.00029615212193944329	0.025151462520736953	0.13743117204594205	0.65925926549302016	0.018506310058700157	2.3496503496503496	0.75524475524475532	0.16783216783216784
investigator_summary__operator_reference	8	2	5c870d9911b8a397df4cf908b332b5145b2ae254e0660fc32d72508e833a8c5e	cohort2:EXT2G	LTM1	extinction	2025-01-06	baseline	0	240	48	1	True	False	0.00080370345976032	1.7831473590736986e-10	4.3010991726778307e-06	2.0805503239300463e-05	0.072646744295505772	0.040365585457265159	0.83723207418278267	0.048926785823955467	0	2.25	0.5
investigator_summary__operator_reference	8	2	5c870d9911b8a397df4cf908b332b5145b2ae254e0660fc32d72508e833a8c5e	cohort2:EXT2G	LTM1	extinction	2025-01-06	task	240	720	95	0.98958333333333337	True	False	6.1610697682237559e-05	0.00047443174974998045	0.23892787304986943	0.0004352746240195154	0.0011538464661169268	0.18647483684864186	0.56933616215503502	0.0031359644088869575	3.5368421052631573	0	0
investigator_summary__operator_reference	8	2	5d1e2eb7768c77f9c3d8db1d3fecacae53115c6e43c196d96dcd3e717d98f260	cohort2:NOEXT1R	learning	no_extinction	2024-12-30	whole	0	1140	228	1	True	True	0.01192983733996095	0.012907447167109088	0.41963553596994319	0.00075210296302503422	0.20163013415915546	0.023007645669549742	0.25205429351644743	0.078083003214806906	11.368421052631579	6.1052631578947372	1.7894736842105261
investigator_summary__operator_reference	8	2	5d1e2eb7768c77f9c3d8db1d3fecacae53115c6e43c196d96dcd3e717d98f260	cohort2:NOEXT1R	learning	no_extinction	2024-12-30	baseline	0	600	120	1	True	True	0.022663227056762283	9.6091535573238862e-07	1.0049944747653662e-06	1.3265752329422076e-06	0.38300703376873718	0.032622002581089535	0.41367267485511672	0.14803176925322498	0	11.6	3.3000000000000003
investigator_summary__operator_reference	8	2	5d1e2eb7768c77f9c3d8db1d3fecacae53115c6e43c196d96dcd3e717d98f260	cohort2:NOEXT1R	learning	no_extinction	2024-12-30	task	600	1140	108	1	True	True	3.8487657372459276e-06	0.027247987446835039	0.88589612594268585	0.001586298949460692	0.00010024570406461274	0.012325026878949973	0.072478314251259293	0.0003621520610090539	24	0	0.1111111111111111
investigator_summary__operator_reference	8	2	5ff369ccd74d65b4558c7199b23f02f98103952d959b4bd6c3c3f08465915b67	cohort2:EXT1G	extinction2	extinction	2024-12-30	whole	0	1980	360	0.90909090909090906	False	False	0.0001292363449349225	0.05691062599820873	4.1379908864258787e-05	3.0194171353692177e-06	0.0043299495384521054	0.42619652215353948	0.50932428167230992	0.0030649849665625351	0	0.066666666666666666	0
investigator_summary__operator_reference	8	2	5ff369ccd74d65b4558c7199b23f02f98103952d959b4bd6c3c3f08465915b67	cohort2:EXT1G	extinction2	extinction	2024-12-30	baseline	0	180	0	0	False	False
investigator_summary__operator_reference	8	2	5ff369ccd74d65b4558c7199b23f02f98103952d959b4bd6c3c3f08465915b67	cohort2:EXT1G	extinction2	extinction	2024-12-30	task	180	1980	360	1	True	False	0.0001292363449349225	0.05691062599820873	4.1379908864258787e-05	3.0194171353692177e-06	0.0043299495384521054	0.42619652215353948	0.50932428167230992	0.0030649849665625351	0	0.066666666666666666	0
investigator_summary__operator_reference	8	2	5ff369ccd74d65b4558c7199b23f02f98103952d959b4bd6c3c3f08465915b67	cohort2:EXT1G	extinction2	extinction	2024-12-30	first180	180	360	36	1	True	False	8.7824954040032716e-05	9.9967156518730272e-06	1.2376350700007955e-05	3.612609426000506e-07	0.0018626742283694619	0.24894840726968581	0.74514205051058424	0.0039363087100394061	0	0	0
investigator_summary__operator_reference	8	2	5ff369ccd74d65b4558c7199b23f02f98103952d959b4bd6c3c3f08465915b67	cohort2:EXT1G	extinction2	extinction	2024-12-30	last180	1800	1980	36	1	True	False	0.00017013683794034424	0.12723303102219546	0.00011959267482165728	6.5742686610920306e-06	0.00091548292397012428	0.65796999169844905	0.21199995428429688	0.0015852362896687181	0	0	0
investigator_summary__operator_reference	8	2	5ffbf356a6dd9909a3b7e683fe9e8c961250cd0eb3b2817018236c7084d7dafd	cohort2:EXT1R	extinction4	extinction	2024-12-30	whole	0	1980	360	0.90909090909090906	False	False	0.00013746878680482105	0.039107341537591864	4.5933480852568228e-05	2.7980829311601116e-06	0.001655331713787406	0.44756425320638216	0.50805160335713107	0.0034352698345187821	0	0	0
investigator_summary__operator_reference	8	2	5ffbf356a6dd9909a3b7e683fe9e8c961250cd0eb3b2817018236c7084d7dafd	cohort2:EXT1R	extinction4	extinction	2024-12-30	baseline	0	180	0	0	False	False
investigator_summary__operator_reference	8	2	5ffbf356a6dd9909a3b7e683fe9e8c961250cd0eb3b2817018236c7084d7dafd	cohort2:EXT1R	extinction4	extinction	2024-12-30	task	180	1980	360	1	True	False	0.00013746878680482105	0.039107341537591864	4.5933480852568228e-05	2.7980829311601116e-06	0.001655331713787406	0.44756425320638216	0.50805160335713107	0.0034352698345187821	0	0	0
investigator_summary__operator_reference	8	2	5ffbf356a6dd9909a3b7e683fe9e8c961250cd0eb3b2817018236c7084d7dafd	cohort2:EXT1R	extinction4	extinction	2024-12-30	first180	180	360	36	1	True	False	0.0001815001201985558	0.049930059207529937	6.8774657985538589e-05	5.2449802774290062e-06	0.0021230605270326631	0.3537420237465711	0.59018634606070208	0.0037629906996753571	0	0	0
investigator_summary__operator_reference	8	2	5ffbf356a6dd9909a3b7e683fe9e8c961250cd0eb3b2817018236c7084d7dafd	cohort2:EXT1R	extinction4	extinction	2024-12-30	last180	1800	1980	36	1	True	False	0.0001440162302404596	0.079052567156967957	9.0174799478579971e-05	4.7548926684492647e-06	0.0012785663867627152	0.70413363559813269	0.2132959850248797	0.0020002999108482251	0	0	0
investigator_summary__operator_reference	8	2	600e39841eda2c24a176e3475f4bf69320a133e9baee342c2919c42de2fa34cc	cohort2:NOEXT3G	extinction4	no_extinction	2025-01-06	whole	0	1980	396	1	True	False	0.00017492150730963077	0.48328615256102631	9.5468534542315225e-05	1.2461439276186398e-05	0.0034013834994481504	0.33514076665667319	0.17658611857833784	0.0013027272233857405	0	0.030303030303030304	0
investigator_summary__operator_reference	8	2	600e39841eda2c24a176e3475f4bf69320a133e9baee342c2919c42de2fa34cc	cohort2:NOEXT3G	extinction4	no_extinction	2025-01-06	baseline	0	180	36	1	True	False	0.00077365289536107348	0.010691533769889048	2.8505307409119264e-05	2.7110707153838045e-06	0.030894995394115807	0.71539872195233878	0.24038379646861094	0.0018260831415700426	0	0.33333333333333331	0
investigator_summary__operator_reference	8	2	600e39841eda2c24a176e3475f4bf69320a133e9baee342c2919c42de2fa34cc	cohort2:NOEXT3G	extinction4	no_extinction	2025-01-06	task	180	1980	360	1	True	False	0.00011504836850448647	0.53054561444013992	0.00010216485725563483	1.3436476132266651e-05	0.00065202230998138544	0.29711497112710666	0.17020635078931051	0.0012503916315673102	0	0	0
investigator_summary__operator_reference	8	2	600e39841eda2c24a176e3475f4bf69320a133e9baee342c2919c42de2fa34cc	cohort2:NOEXT3G	extinction4	no_extinction	2025-01-06	first180	180	360	36	1	True	False	0.00015263923570501712	0.42020639324615611	0.00017497738115214488	2.1307895094087806e-05	0.00034039288607051933	0.48497254584145899	0.093443612740412088	0.00068813077394649013	0	0	0
investigator_summary__operator_reference	8	2	600e39841eda2c24a176e3475f4bf69320a133e9baee342c2919c42de2fa34cc	cohort2:NOEXT3G	extinction4	no_extinction	2025-01-06	last180	1800	1980	36	1	True	False	3.4269529343572041e-05	0.92758848911232994	0.00011855655899615635	2.0531818569870362e-05	3.2993035583889689e-06	0.072234731077875647	3.4175616582873081e-08	8.8423711174778958e-08	0	0	0
investigator_summary__operator_reference	8	2	60a6025b29411a7872eae12f0d9ca7c22469545edad60de895c31a90065eb826	cohort2:NOEXT1B	extinction2	no_extinction	2024-12-30	whole	0	1980	360	0.90909090909090906	False	True	0.013721102569843976	0.026625031783005966	4.627604262242374e-05	1.6124040181210698e-05	0.10036426801577578	0.45865298857696968	0.34785841606075091	0.052715792910848179	0	1.5333333333333332	1.3666666666666667
investigator_summary__operator_reference	8	2	60a6025b29411a7872eae12f0d9ca7c22469545edad60de895c31a90065eb826	cohort2:NOEXT1B	extinction2	no_extinction	2024-12-30	baseline	0	180	0	0	False	True
investigator_summary__operator_reference	8	2	60a6025b29411a7872eae12f0d9ca7c22469545edad60de895c31a90065eb826	cohort2:NOEXT1B	extinction2	no_extinction	2024-12-30	task	180	1980	360	1	True	True	0.013721102569843976	0.026625031783005966	4.627604262242374e-05	1.6124040181210698e-05	0.10036426801577578	0.45865298857696968	0.34785841606075091	0.052715792910848179	0	1.5333333333333332	1.3666666666666667
investigator_summary__operator_reference	8	2	60a6025b29411a7872eae12f0d9ca7c22469545edad60de895c31a90065eb826	cohort2:NOEXT1B	extinction2	no_extinction	2024-12-30	first180	180	360	36	1	True	True	0.00050374310835152346	0.058715693569132074	5.2042327370799036e-05	2.9881779058650737e-06	0.062032839399143204	0.47102966691754694	0.40494335390320152	0.0027196725973522243	0	0.66666666666666663	0
investigator_summary__operator_reference	8	2	60a6025b29411a7872eae12f0d9ca7c22469545edad60de895c31a90065eb826	cohort2:NOEXT1B	extinction2	no_extinction	2024-12-30	last180	1800	1980	36	1	True	True	0.0014023906108462539	0.0012826949543558617	1.7769373644656067e-05	5.3920875876393375e-06	0.23801954056984329	0.43999677583807772	0.31675263073697696	0.0025228058286722566	0	5.333333333333333	0
investigator_summary__operator_reference	8	2	65464d6eb1b7438fcc254077b498b12db581284bb36b8445ad3b61f0d233c8fe	cohort2:EXT1G	LTM1	extinction	2024-12-30	whole	0	540	108	1	True	False	0.00046042954049153379	0.14956660257863352	2.5747990471655319e-05	0.39369179732290172	0.029500559102694741	0.12243994527444127	0.30253816161960279	0.0017767565707617081	8.1111111111111107	9.4444444444444446	0
investigator_summary__operator_reference	8	2	65464d6eb1b7438fcc254077b498b12db581284bb36b8445ad3b61f0d233c8fe	cohort2:EXT1G	LTM1	extinction	2024-12-30	baseline	0	180	36	1	True	False	0.0006803047170253092	0.00080194717825134544	1.5301131375512846e-05	2.1566872411097631e-05	0.087684649868251682	0.1962781263124197	0.71029769767345319	0.0042204062468082573	0	2	0
investigator_summary__operator_reference	8	2	65464d6eb1b7438fcc254077b498b12db581284bb36b8445ad3b61f0d233c8fe	cohort2:EXT1G	LTM1	extinction	2024-12-30	task	180	540	72	1	True	False	0.00035049195222464617	0.22394893027882462	3.0971420019726558e-05	0.59052691254814704	0.00040851371991627443	0.085520854755452069	0.098658393592677557	0.00055493173273843377	12.166666666666666	13.166666666666668	0
investigator_summary__operator_reference	8	2	6615ecd5d36362789520d1508f3c106eb12cfc1e40315b3d616f2b3e5d0f9633	cohort2:EXT2B	extinction4	extinction	2025-01-06	whole	0	1980	359	0.90656565656565657	False	True	0.00016921342222174331	0.28535733730203372	0.0001206643871134085	1.2489192564798395e-05	0.00077815534102056183	0.53547396211243226	0.17674112662323851	0.0013470516193718151	0	0	0
investigator_summary__operator_reference	8	2	6615ecd5d36362789520d1508f3c106eb12cfc1e40315b3d616f2b3e5d0f9633	cohort2:EXT2B	extinction4	extinction	2025-01-06	baseline	0	180	0	0	False	True
investigator_summary__operator_reference	8	2	6615ecd5d36362789520d1508f3c106eb12cfc1e40315b3d616f2b3e5d0f9633	cohort2:EXT2B	extinction4	extinction	2025-01-06	task	180	1980	359	0.99722222222222223	True	True	0.00016921342222174331	0.28535733730203372	0.0001206643871134085	1.2489192564798395e-05	0.00077815534102056183	0.53547396211243226	0.17674112662323851	0.0013470516193718151	0	0	0
investigator_summary__operator_reference	8	2	6615ecd5d36362789520d1508f3c106eb12cfc1e40315b3d616f2b3e5d0f9633	cohort2:EXT2B	extinction4	extinction	2025-01-06	first180	180	360	36	1	True	True	0.00017454837276053789	0.45610101496030847	0.0002854942123804128	4.3920155020496412e-05	0.00091573135688897316	0.51362217181912484	0.028698146367255057	0.0001589727562577901	0	0	0
investigator_summary__operator_reference	8	2	6615ecd5d36362789520d1508f3c106eb12cfc1e40315b3d616f2b3e5d0f9633	cohort2:EXT2B	extinction4	extinction	2025-01-06	last180	1800	1980	35	0.97222222222222221	True	True	9.9091202083736034e-05	0.34557358946087263	8.7985803553888148e-05	8.3120141618646125e-06	0.00049255692892364201	0.57306935766353406	0.079953516641852476	0.00071559028502250017	0	0	0
investigator_summary__operator_reference	8	2	6632e7e44691dc62618919e9114b8092c94bca21ce525dfbe387c44bbf8480c6	cohort2:NOEXT1R	renewal	no_extinction	2024-12-30	whole	0	540	72	0.66666666666666663	False	True	0.00010342253584761751	0.46975464940627965	7.0027258995222091e-05	7.46315132691343e-06	0.00089060724257070698	0.3541800660326031	0.1738208432190487	0.0011729211533288964	0	0	0
investigator_summary__operator_reference	8	2	6632e7e44691dc62618919e9114b8092c94bca21ce525dfbe387c44bbf8480c6	cohort2:NOEXT1R	renewal	no_extinction	2024-12-30	baseline	0	180	0	0	False	True
investigator_summary__operator_reference	8	2	6632e7e44691dc62618919e9114b8092c94bca21ce525dfbe387c44bbf8480c6	cohort2:NOEXT1R	renewal	no_extinction	2024-12-30	task	180	540	72	1	True	True	0.00010342253584761751	0.46975464940627965	7.0027258995222091e-05	7.46315132691343e-06	0.00089060724257070698	0.3541800660326031	0.1738208432190487	0.0011729211533288964	0	0	0
investigator_summary__operator_reference	8	2	68d5d5cbbd60c7d7fd7f0a97c930537bb20399bfd53a0272421b0ec3cd808870	cohort2:EXT2R	extinction4	extinction	2025-01-06	whole	0	1980	395	0.99747474747474751	True	False	0.012958583464111386	0.00010647268318834928	1.0745690010965625e-05	4.5879126616389609e-07	0.011667571373397244	0.21003161890988162	0.58620517958386753	0.17901936950427932	0.03037974683544304	0.30379746835443039	4.4050632911392409
investigator_summary__operator_reference	8	2	68d5d5cbbd60c7d7fd7f0a97c930537bb20399bfd53a0272421b0ec3cd808870	cohort2:EXT2R	extinction4	extinction	2025-01-06	baseline	0	180	36	1	True	False	0.062858770302179873	4.0609669735751414e-09	1.6652546999048004e-06	1.5036723171137179e-06	0.11217421765533891	0.07817870972729396	0.46481744533531866	0.28196768399188632	0.33333333333333331	3.3333333333333335	10.666666666666666
investigator_summary__operator_reference	8	2	68d5d5cbbd60c7d7fd7f0a97c930537bb20399bfd53a0272421b0ec3cd808870	cohort2:EXT2R	extinction4	extinction	2025-01-06	task	180	1980	359	0.99722222222222223	True	False	0.0079546650068120384	0.00011714920240832008	1.165626291123913e-05	3.5401210785137918e-07	0.0015889104649016972	0.22325363765799627	0.59837776574806756	0.1686958616447978	0	0	3.7771587743732593
investigator_summary__operator_reference	8	2	68d5d5cbbd60c7d7fd7f0a97c930537bb20399bfd53a0272421b0ec3cd808870	cohort2:EXT2R	extinction4	extinction	2025-01-06	first180	180	360	36	1	True	False	0.0019976897698739376	0.00021708769943337561	1.9752884471211504e-05	6.7740125875319237e-07	0.001620388325484807	0.45049483071863033	0.43041959136804736	0.11522998183279737	0	0	2
investigator_summary__operator_reference	8	2	68d5d5cbbd60c7d7fd7f0a97c930537bb20399bfd53a0272421b0ec3cd808870	cohort2:EXT2R	extinction4	extinction	2025-01-06	last180	1800	1980	35	0.97222222222222221	True	False	0.030763213863484688	2.0296503680835442e-10	5.2384342524750888e-06	1.1950298612804707e-07	0.0014078554520133286	0.041792518391559529	0.62220748348562738	0.30382357066710353	0	0	6.1714285714285708
investigator_summary__operator_reference	8	2	6993f777aae1013ffd19fd17676edbcd49fd7e8a4ff1bd30c6ade7c1ee0d3c11	cohort2:NOEXT2B	extinction2	no_extinction	2025-01-06	whole	0	1980	396	1	True	False	0.017302131847503132	0.021528764278298154	1.0269494506668084e-05	0.0011899009279742192	0.56049417255591527	0.19534130967431595	0.15406323572961025	0.050070215491884139	0	15.272727272727273	1
investigator_summary__operator_reference	8	2	6993f777aae1013ffd19fd17676edbcd49fd7e8a4ff1bd30c6ade7c1ee0d3c11	cohort2:NOEXT2B	extinction2	no_extinction	2025-01-06	baseline	0	180	36	1	True	False	0.02861848470036886	3.8905777111201148e-05	9.6207810449186815e-06	6.2518458320395266e-07	0.62652854622551279	0.17898499853561028	0.16351755457207229	0.0023012642237095764	0	24.333333333333332	1.3333333333333333
investigator_summary__operator_reference	8	2	6993f777aae1013ffd19fd17676edbcd49fd7e8a4ff1bd30c6ade7c1ee0d3c11	cohort2:NOEXT2B	extinction2	no_extinction	2025-01-06	task	180	1980	360	1	True	False	0.016170496562216561	0.023677750128416851	1.0334365852843026e-05	0.0013088285023133207	0.55389073518895537	0.19697694078818653	0.15311780384536405	0.054847110618701587	0	14.366666666666667	0.96666666666666679
investigator_summary__operator_reference	8	2	6993f777aae1013ffd19fd17676edbcd49fd7e8a4ff1bd30c6ade7c1ee0d3c11	cohort2:NOEXT2B	extinction2	no_extinction	2025-01-06	first180	180	360	36	1	True	False	0.01096703142961834	0.00019858789635569983	2.0899424150908831e-05	1.0558125576214137e-06	0.031011813820342311	0.27707655455228475	0.47775652784256284	0.20296752922214242	0	0.66666666666666663	3
investigator_summary__operator_reference	8	2	6993f777aae1013ffd19fd17676edbcd49fd7e8a4ff1bd30c6ade7c1ee0d3c11	cohort2:NOEXT2B	extinction2	no_extinction	2025-01-06	last180	1800	1980	36	1	True	False	0.020854068957188807	0.19302305679342979	3.1407216023035248e-05	0.00316538395278386	0.44149398902596743	0.33161483288993315	0.0086061824439232198	0.0012110787207567199	0	11.666666666666666	0
investigator_summary__operator_reference	8	2	6be4160e21bd158d03dd97d8fce0979b8cdcc95383535db84d172d93e254e01c	cohort2:NOEXT3R	learning	no_extinction	2025-01-06	whole	0	1140	227	0.99561403508771928	True	False	0.01651429019305636	0.015151075963649381	0.40526719612442674	3.2363725194767368e-06	0.011788337491195901	0.074825665590709689	0.34290259662258288	0.13354760164185303	15.647577092511012	0.26431718061674009	3.4889867841409687
investigator_summary__operator_reference	8	2	6be4160e21bd158d03dd97d8fce0979b8cdcc95383535db84d172d93e254e01c	cohort2:NOEXT3R	learning	no_extinction	2025-01-06	baseline	0	600	120	1	True	False	0.031235962821100614	0.013015065647485329	2.2114801011577714e-05	2.1182525999765432e-06	0.022245674457138962	0.11074859388114185	0.57029011856966294	0.25244035156984812	0	0.5	6.6000000000000005
investigator_summary__operator_reference	8	2	6be4160e21bd158d03dd97d8fce0979b8cdcc95383535db84d172d93e254e01c	cohort2:NOEXT3R	learning	no_extinction	2025-01-06	task	600	1140	107	0.9907407407407407	True	False	4.0031335674754491e-06	0.017546601551870742	0.85974766116003254	4.490338784336766e-06	6.0482949951346841e-05	0.034538269377140912	0.087888553317446411	0.00020993817120437377	33.196261682242991	0	0
investigator_summary__operator_reference	8	2	6c50dc242ea40eaccef7398316eea132b13437a1da98d5d073753925e3908a18	cohort2:NOEXT3B	LTM2	no_extinction	2025-01-06	whole	0	720	144	1	True	False	0.01943827044504182	0.26368474652983215	0.00010217089958743673	0.0008321772087438844	0.09060489077085622	0.53448413209194467	0.082485962238523156	0.0083676498154747966	0	3.833333333333333	0.25
investigator_summary__operator_reference	8	2	6c50dc242ea40eaccef7398316eea132b13437a1da98d5d073753925e3908a18	cohort2:NOEXT3B	LTM2	no_extinction	2025-01-06	baseline	0	240	48	1	True	False	0.057967363495779183	0.30153340708530102	3.249768140452052e-05	0.0024742382022191491	0.27044253156874148	0.34291106416484002	0.0018348851922717279	0.022804012609445968	0	11.5	0.75
investigator_summary__operator_reference	8	2	6c50dc242ea40eaccef7398316eea132b13437a1da98d5d073753925e3908a18	cohort2:NOEXT3B	LTM2	no_extinction	2025-01-06	task	240	720	96	1	True	False	0.00017372391967313873	0.24476041625209768	0.00013700750867889482	1.1146712006251873e-05	0.0006860703719135928	0.63027066605549686	0.12281150076164886	0.0011494684184892119	0	0	0
investigator_summary__operator_reference	8	2	6e748c5109295214c9631fe31978dcfe23545fbb960fed8c8afacd2c36ac3e21	cohort2:NOEXT3G	LTM2	no_extinction	2025-01-06	whole	0	720	95	0.65972222222222221	False	False	9.6634200017690853e-06	0.32859399075576373	0.6056298450217501	0.007429567218617642	0.0001877229391095622	0.019441837499492385	0.038517882447032636	0.000189490698232207	14.273684210526316	0	0
investigator_summary__operator_reference	8	2	6e748c5109295214c9631fe31978dcfe23545fbb960fed8c8afacd2c36ac3e21	cohort2:NOEXT3G	LTM2	no_extinction	2025-01-06	baseline	0	240	0	0	False	False
investigator_summary__operator_reference	8	2	6e748c5109295214c9631fe31978dcfe23545fbb960fed8c8afacd2c36ac3e21	cohort2:NOEXT3G	LTM2	no_extinction	2025-01-06	task	240	720	95	0.98958333333333337	True	False	9.6634200017690853e-06	0.32859399075576373	0.6056298450217501	0.007429567218617642	0.0001877229391095622	0.019441837499492385	0.038517882447032636	0.000189490698232207	14.273684210526316	0	0
investigator_summary__operator_reference	8	2	6f01c64e36230a059374b59d7e3d337bcb46e50cf3c7b60325c2d7d5037c65de	cohort2:NOEXT2B	extinction4	no_extinction	2025-01-06	whole	0	1980	396	1	True	False	0.025232137817539843	0.15323319544539046	0.0001231137742145175	9.6496540508489358e-05	0.0724524479662048	0.48896160841140451	0.20851132253225257	0.051389677512480983	0	0.93939393939393945	1.3636363636363635
investigator_summary__operator_reference	8	2	6f01c64e36230a059374b59d7e3d337bcb46e50cf3c7b60325c2d7d5037c65de	cohort2:NOEXT2B	extinction4	no_extinction	2025-01-06	baseline	0	180	36	1	True	False	0.0098708271175087393	0.060888454878002124	1.4807361693285845e-05	0.00025606686276035339	0.47370906124116985	0.37201257686606148	0.082455480627681002	0.00079272504515541216	0	7	0
investigator_summary__operator_reference	8	2	6f01c64e36230a059374b59d7e3d337bcb46e50cf3c7b60325c2d7d5037c65de	cohort2:NOEXT2B	extinction4	no_extinction	2025-01-06	task	180	1980	360	1	True	False	0.026768268887542954	0.16246766950212926	0.00013394441546664065	8.0539508283302948e-05	0.032326786638708291	0.50065651156593882	0.22111690672270976	0.056449372759213544	0	0.33333333333333331	1.5
investigator_summary__operator_reference	8	2	6f01c64e36230a059374b59d7e3d337bcb46e50cf3c7b60325c2d7d5037c65de	cohort2:NOEXT2B	extinction4	no_extinction	2025-01-06	first180	180	360	36	1	True	False	0.00020372742386927026	0.10495786972113529	9.78474307201337e-05	7.1007184735254662e-06	0.0012398033669472771	0.70900808246525315	0.18272190283042375	0.0017636660431576646	0	0	0
investigator_summary__operator_reference	8	2	6f01c64e36230a059374b59d7e3d337bcb46e50cf3c7b60325c2d7d5037c65de	cohort2:NOEXT2B	extinction4	no_extinction	2025-01-06	last180	1800	1980	36	1	True	False	0.053375814468095861	0.01369691643738026	0.00032403609442366326	1.379737044420287e-05	0.0023559640061872143	0.29296191315541664	0.49150843178768078	0.14576312668034833	0	0	4.666666666666667
investigator_summary__operator_reference	8	2	6f1b8b2f51f82a71f41d99631a10a1f8850fa0458609b08d725fbb172c77fc4a	cohort2:NOEXT3G	extinction3	no_extinction	2025-01-06	whole	0	1980	395	0.99747474747474751	True	False	0.011714248511819752	0.18033724650576566	5.7975401938211514e-05	6.2671949755882745e-06	0.055751572454732404	0.30809997527611943	0.4287374859225368	0.015295228732113406	0	0.85063291139240516	0.42531645569620258
investigator_summary__operator_reference	8	2	6f1b8b2f51f82a71f41d99631a10a1f8850fa0458609b08d725fbb172c77fc4a	cohort2:NOEXT3G	extinction3	no_extinction	2025-01-06	baseline	0	180	36	1	True	False	0.034293678518283958	4.8970861293480188e-06	2.1991155849000428e-06	8.367604633600091e-06	0.53334929527738106	0.078123118518134443	0.32623492638645363	0.027983517493392791	0	7.6666666666666661	0.66666666666666663
investigator_summary__operator_reference	8	2	6f1b8b2f51f82a71f41d99631a10a1f8850fa0458609b08d725fbb172c77fc4a	cohort2:NOEXT3G	extinction3	no_extinction	2025-01-06	task	180	1980	359	0.99722222222222223	True	False	0.0094500159763525847	0.19842071329993535	6.3568567143557512e-05	6.0565689374589555e-06	0.0078587645950796269	0.33116172135770011	0.43901629412114118	0.014022865513712127	0	0.16713091922005571	0.40111420612813375
investigator_summary__operator_reference	8	2	6f1b8b2f51f82a71f41d99631a10a1f8850fa0458609b08d725fbb172c77fc4a	cohort2:NOEXT3G	extinction3	no_extinction	2025-01-06	first180	180	360	36	1	True	False	0.09275222292591398	0.28436693317063172	7.1342138457074862e-05	1.0639402217552271e-05	0.06692544518673435	0.11760706059360354	0.41054761476662666	0.027718741815830963	0	1.6666666666666667	1.6666666666666667
investigator_summary__operator_reference	8	2	6f1b8b2f51f82a71f41d99631a10a1f8850fa0458609b08d725fbb172c77fc4a	cohort2:NOEXT3G	extinction3	no_extinction	2025-01-06	last180	1800	1980	35	0.97222222222222221	True	False	9.8186262828978035e-05	0.55434031801930417	6.8100581594334679e-05	6.7518914428481779e-06	0.00083626337858412017	0.20744004294028648	0.23561123135778567	0.0015991055681767272	0	0	0
investigator_summary__operator_reference	8	2	6fad0ac87d4900d1a613bd04f824f72a2184ee14da1f88b2d73319311b577c90	cohort2:NOEXT1B	extinction1	no_extinction	2024-12-30	whole	0	1980	360	0.90909090909090906	False	True	0.0031306326750128949	0.0061069236007838361	1.414598867502429e-05	1.0718276583193547e-06	0.0068763262290553878	0.14841461668107037	0.3363015060740977	0.49915477692364818	0	0.13333333333333333	15.433333333333334
investigator_summary__operator_reference	8	2	6fad0ac87d4900d1a613bd04f824f72a2184ee14da1f88b2d73319311b577c90	cohort2:NOEXT1B	extinction1	no_extinction	2024-12-30	baseline	0	180	0	0	False	True
investigator_summary__operator_reference	8	2	6fad0ac87d4900d1a613bd04f824f72a2184ee14da1f88b2d73319311b577c90	cohort2:NOEXT1B	extinction1	no_extinction	2024-12-30	task	180	1980	360	1	True	True	0.0031306326750128949	0.0061069236007838361	1.414598867502429e-05	1.0718276583193547e-06	0.0068763262290553878	0.14841461668107037	0.3363015060740977	0.49915477692364818	0	0.13333333333333333	15.433333333333334
investigator_summary__operator_reference	8	2	6fad0ac87d4900d1a613bd04f824f72a2184ee14da1f88b2d73319311b577c90	cohort2:NOEXT1B	extinction1	no_extinction	2024-12-30	first180	180	360	36	1	True	True	0.0019602395549638586	0.00087614177070119729	1.5096873683826348e-05	3.5783495654719661e-06	0.035135761199223521	0.38885357346806859	0.48429363333855008	0.088861975445216679	0	1	2
investigator_summary__operator_reference	8	2	6fad0ac87d4900d1a613bd04f824f72a2184ee14da1f88b2d73319311b577c90	cohort2:NOEXT1B	extinction1	no_extinction	2024-12-30	last180	1800	1980	36	1	True	True	0.0079961664892293297	0.00029463306164227623	9.7307896758902621e-06	5.990513159887186e-07	0.02664969802833915	0.084535387785802454	0.07551235779340626	0.80500142700062993	0	0.33333333333333331	25.333333333333336
investigator_summary__operator_reference	8	2	7131d8f67c4b92d14dc46d27a923ffcc280957880dcd24bf85b00bb12a59c2a1	cohort2:EXT2R	learning	extinction	2025-01-06	whole	0	1140	0	0	False	False
investigator_summary__operator_reference	8	2	7131d8f67c4b92d14dc46d27a923ffcc280957880dcd24bf85b00bb12a59c2a1	cohort2:EXT2R	learning	extinction	2025-01-06	baseline	0	600	0	0	False	False
investigator_summary__operator_reference	8	2	7131d8f67c4b92d14dc46d27a923ffcc280957880dcd24bf85b00bb12a59c2a1	cohort2:EXT2R	learning	extinction	2025-01-06	task	600	1140	0	0	False	False
investigator_summary__operator_reference	8	2	71ad7b147c90aa230c3be1f19b38ccce4a28c98499a61ee1e37f9484f82f1229	cohort2:NOEXT1R	extinction1	no_extinction	2024-12-30	whole	0	1980	360	0.90909090909090906	False	True	0.011483407980629474	0.0036817997144310698	9.2881720911498917e-06	5.3260548556992991e-07	0.0046287693745745324	0.22208525134290852	0.41618081983491589	0.3419301309749615	0	0.066666666666666666	6.8999999999999995
investigator_summary__operator_reference	8	2	71ad7b147c90aa230c3be1f19b38ccce4a28c98499a61ee1e37f9484f82f1229	cohort2:NOEXT1R	extinction1	no_extinction	2024-12-30	baseline	0	180	0	0	False	True
investigator_summary__operator_reference	8	2	71ad7b147c90aa230c3be1f19b38ccce4a28c98499a61ee1e37f9484f82f1229	cohort2:NOEXT1R	extinction1	no_extinction	2024-12-30	task	180	1980	360	1	True	True	0.011483407980629474	0.0036817997144310698	9.2881720911498917e-06	5.3260548556992991e-07	0.0046287693745745324	0.22208525134290852	0.41618081983491589	0.3419301309749615	0	0.066666666666666666	6.8999999999999995
investigator_summary__operator_reference	8	2	71ad7b147c90aa230c3be1f19b38ccce4a28c98499a61ee1e37f9484f82f1229	cohort2:NOEXT1R	extinction1	no_extinction	2024-12-30	first180	180	360	36	1	True	True	0.01082800453140572	0.00012032979237786201	9.7858465188167447e-06	2.1282258702239973e-06	0.033373486882227479	0.17299336097162066	0.50079378690942677	0.28187911684056732	0	0.66666666666666663	6
investigator_summary__operator_reference	8	2	71ad7b147c90aa230c3be1f19b38ccce4a28c98499a61ee1e37f9484f82f1229	cohort2:NOEXT1R	extinction1	no_extinction	2024-12-30	last180	1800	1980	36	1	True	True	0.010116539972902735	4.3006321474840605e-05	6.9734693081834134e-06	1.6110395469876396e-07	0.001090326415179601	0.19517032023022346	0.44975805061525403	0.34381462187168993	0	0	5.6666666666666661
investigator_summary__operator_reference	8	2	730283b462aba180eeb05e602dbaa51a29d944a532f1ad627f52565ce8ef87c0	cohort2:EXT1R	retrieval	extinction	2024-12-30	whole	0	360	35	0.4861111111111111	False	False	0.00010804267657410689	0.18420469709770282	4.9218342936285708e-05	3.1494201928688761e-06	0.00083158660002465609	0.68419279556775869	0.12987635561013633	0.00073415468467519999	0	0	0
investigator_summary__operator_reference	8	2	730283b462aba180eeb05e602dbaa51a29d944a532f1ad627f52565ce8ef87c0	cohort2:EXT1R	retrieval	extinction	2024-12-30	baseline	0	180	0	0	False	False
investigator_summary__operator_reference	8	2	730283b462aba180eeb05e602dbaa51a29d944a532f1ad627f52565ce8ef87c0	cohort2:EXT1R	retrieval	extinction	2024-12-30	task	180	360	35	0.97222222222222221	True	False	0.00010804267657410689	0.18420469709770282	4.9218342936285708e-05	3.1494201928688761e-06	0.00083158660002465609	0.68419279556775869	0.12987635561013633	0.00073415468467519999	0	0	0
investigator_summary__operator_reference	8	2	75c1ccddd010d532960668bd5637a13f6410b310b12b65c709519b55f45d5aca	cohort2:EXT1B	extinction2	extinction	2024-12-30	whole	0	1980	0	0	False	True
investigator_summary__operator_reference	8	2	75c1ccddd010d532960668bd5637a13f6410b310b12b65c709519b55f45d5aca	cohort2:EXT1B	extinction2	extinction	2024-12-30	baseline	0	180	0	0	False	True
investigator_summary__operator_reference	8	2	75c1ccddd010d532960668bd5637a13f6410b310b12b65c709519b55f45d5aca	cohort2:EXT1B	extinction2	extinction	2024-12-30	task	180	1980	0	0	False	True
investigator_summary__operator_reference	8	2	75c1ccddd010d532960668bd5637a13f6410b310b12b65c709519b55f45d5aca	cohort2:EXT1B	extinction2	extinction	2024-12-30	first180	180	360	0	0	False	True
investigator_summary__operator_reference	8	2	75c1ccddd010d532960668bd5637a13f6410b310b12b65c709519b55f45d5aca	cohort2:EXT1B	extinction2	extinction	2024-12-30	last180	1800	1980	0	0	False	True
investigator_summary__operator_reference	8	2	768b1ea586a9cf9528b4ea331b107652a6ddf7a9ff11015e5fe1d30d6c6eeb6d	cohort2:EXT3G	LTM1	extinction	2025-01-06	whole	0	720	144	1	True	False	0.00041676288551409341	0.03287888418861834	0.62592270680568951	3.9397786103584263e-06	0.00070561365862904953	0.077348205166406211	0.20981311185982393	0.052910775656705072	27.916666666666664	0	1.25
investigator_summary__operator_reference	8	2	768b1ea586a9cf9528b4ea331b107652a6ddf7a9ff11015e5fe1d30d6c6eeb6d	cohort2:EXT3G	LTM1	extinction	2025-01-06	baseline	0	240	48	1	True	False	0.0012458640352096477	1.4367453237436451e-05	1.2975854725255344e-05	3.1471806351721649e-07	0.0020983741555603863	0.2214072173007218	0.61650685425061702	0.15871403223185668	0	0	3.75
investigator_summary__operator_reference	8	2	768b1ea586a9cf9528b4ea331b107652a6ddf7a9ff11015e5fe1d30d6c6eeb6d	cohort2:EXT3G	LTM1	extinction	2025-01-06	task	240	720	96	1	True	False	2.2123106663163328e-06	0.0493111425563088	0.93887757228117152	5.7523088837790307e-06	9.2334101633812386e-06	0.0053186990992484052	0.0064662406644273715	9.1473691292630317e-06	41.875	0	0
investigator_summary__operator_reference	8	2	76ecbf0fec4d3d1d63285e7092139d4e3a85056b8a92ba1c99bebee63ce43dd1	cohort2:NOEXT1R	extinction3	no_extinction	2024-12-30	whole	0	1980	359	0.90656565656565657	False	True	0.0087421940897859981	0.026116772405243918	3.0391037759808356e-05	5.9899733839793325e-05	0.026817123857041929	0.40714924780432243	0.44029076262299255	0.090793608449012797	0	0.66852367688022285	1.604456824512535
investigator_summary__operator_reference	8	2	76ecbf0fec4d3d1d63285e7092139d4e3a85056b8a92ba1c99bebee63ce43dd1	cohort2:NOEXT1R	extinction3	no_extinction	2024-12-30	baseline	0	180	0	0	False	True
investigator_summary__operator_reference	8	2	76ecbf0fec4d3d1d63285e7092139d4e3a85056b8a92ba1c99bebee63ce43dd1	cohort2:NOEXT1R	extinction3	no_extinction	2024-12-30	task	180	1980	359	0.99722222222222223	True	True	0.0087421940897859981	0.026116772405243918	3.0391037759808356e-05	5.9899733839793325e-05	0.026817123857041929	0.40714924780432243	0.44029076262299255	0.090793608449012797	0	0.66852367688022285	1.604456824512535
investigator_summary__operator_reference	8	2	76ecbf0fec4d3d1d63285e7092139d4e3a85056b8a92ba1c99bebee63ce43dd1	cohort2:NOEXT1R	extinction3	no_extinction	2024-12-30	first180	180	360	36	1	True	True	0.0043803143704909423	8.2636898555673811e-07	1.498933293719738e-06	2.5771812871018587e-06	0.094670253231907128	0.042016617521092217	0.58446632328708725	0.27446158910584101	0	1	5.6666666666666661
investigator_summary__operator_reference	8	2	76ecbf0fec4d3d1d63285e7092139d4e3a85056b8a92ba1c99bebee63ce43dd1	cohort2:NOEXT1R	extinction3	no_extinction	2024-12-30	last180	1800	1980	35	0.97222222222222221	True	True	0.00016375450231762831	0.068460310145121328	6.1501971507562216e-05	4.0717452057179535e-06	0.00089232892121061925	0.81628192841116631	0.11290240176742139	0.0012337025360519159	0	0	0
investigator_summary__operator_reference	8	2	793328738ffdd91bf99446e69b59093b7ef906960c26559c1708db8d1f01548e	cohort2:EXT3R	extinction2	extinction	2025-01-06	whole	0	1980	396	1	True	False	0.00014655845009369894	0.54062941473960002	0.038434881992515477	0.00055507966973647297	0.0035300775609141935	0.29165501252283715	0.12404450273738103	0.0010044723269196437	0.96969696969696972	0.030303030303030304	0
investigator_summary__operator_reference	8	2	793328738ffdd91bf99446e69b59093b7ef906960c26559c1708db8d1f01548e	cohort2:EXT3R	extinction2	extinction	2025-01-06	baseline	0	180	36	1	True	False	0.0006644991177908832	0.00089510504774696284	2.3071095307802777e-05	2.2241526974936509e-06	0.034993167663689893	0.49771314183986815	0.46181911871669723	0.0038896723662089922	0	0.33333333333333331	0
investigator_summary__operator_reference	8	2	793328738ffdd91bf99446e69b59093b7ef906960c26559c1708db8d1f01548e	cohort2:EXT3R	extinction2	extinction	2025-01-06	task	180	1980	360	1	True	False	9.4764383323980538e-05	0.59460284570878541	0.042276063082236241	0.00061036522144037101	0.00038376855063662201	0.27104919959113405	0.090267041139449389	0.00071595232299070867	1.0666666666666667	0	0
investigator_summary__operator_reference	8	2	793328738ffdd91bf99446e69b59093b7ef906960c26559c1708db8d1f01548e	cohort2:EXT3R	extinction2	extinction	2025-01-06	first180	180	360	36	1	True	False	2.2815669951934909e-05	0.88672431655273798	3.9970280704761679e-05	6.5317736640987802e-06	0.00017231284627039725	0.070625216742041419	0.042043467288274371	0.00036536884632715184	0	0	0
investigator_summary__operator_reference	8	2	793328738ffdd91bf99446e69b59093b7ef906960c26559c1708db8d1f01548e	cohort2:EXT3R	extinction2	extinction	2025-01-06	last180	1800	1980	36	1	True	False	0.00010855637601296959	0.67657492125736163	0.00026357616527602937	3.0787069594812554e-05	0.00015877189700440485	0.23604894724020356	0.086423591522990562	0.00039084847155453875	0	0	0
investigator_summary__operator_reference	8	2	7bdf978b1bf00edce33dfdac0a55ad1eed7438f1dd3ec8cc4af5e1b4ef67f5aa	cohort2:NOEXT1G	retrieval	no_extinction	2024-12-30	whole	0	360	0	0	False	False
investigator_summary__operator_reference	8	2	7bdf978b1bf00edce33dfdac0a55ad1eed7438f1dd3ec8cc4af5e1b4ef67f5aa	cohort2:NOEXT1G	retrieval	no_extinction	2024-12-30	baseline	0	180	0	0	False	False
investigator_summary__operator_reference	8	2	7bdf978b1bf00edce33dfdac0a55ad1eed7438f1dd3ec8cc4af5e1b4ef67f5aa	cohort2:NOEXT1G	retrieval	no_extinction	2024-12-30	task	180	360	0	0	False	False
investigator_summary__operator_reference	8	2	7c03a95205d04b3ce49f2deef0b2c91951d0adbacf5acf1995a4cce00a38fc93	cohort2:NOEXT1B	extinction3	no_extinction	2024-12-30	whole	0	1980	395	0.99747474747474751	True	True	0.0052112445034097361	0.11411923491666758	0.060506304054161603	2.154631141594464e-05	0.045369666786267207	0.4158603697144363	0.22308471900078219	0.13582691471286382	0.759493670886076	0.91139240506329111	6.7139240506329116
investigator_summary__operator_reference	8	2	7c03a95205d04b3ce49f2deef0b2c91951d0adbacf5acf1995a4cce00a38fc93	cohort2:NOEXT1B	extinction3	no_extinction	2024-12-30	baseline	0	180	36	1	True	True	0.00018134540281780799	0.029029660929039604	0.1676428282975605	7.8813873798327601e-06	0.034397879417652336	0.36430317262121731	0.40164472654582589	0.0027925053984938246	1.6666666666666667	2	0
investigator_summary__operator_reference	8	2	7c03a95205d04b3ce49f2deef0b2c91951d0adbacf5acf1995a4cce00a38fc93	cohort2:NOEXT1B	extinction3	no_extinction	2024-12-30	task	180	1980	359	0.99722222222222223	True	True	0.005715635499569373	0.12265189414662467	0.049762808586856978	2.2916610205081209e-05	0.046469901731309354	0.42103045075999584	0.20517898008261623	0.14916741258282848	0.66852367688022285	0.80222841225626751	7.3871866295264628
investigator_summary__operator_reference	8	2	7c03a95205d04b3ce49f2deef0b2c91951d0adbacf5acf1995a4cce00a38fc93	cohort2:NOEXT1B	extinction3	no_extinction	2024-12-30	first180	180	360	36	1	True	True	0.0010933028186134439	0.081295429496372251	0.49575912543489736	0.00016876297974150538	0.084581054267013525	0.20405351113117498	0.13264664269811044	0.00040217117405235255	6.666666666666667	1	0
investigator_summary__operator_reference	8	2	7c03a95205d04b3ce49f2deef0b2c91951d0adbacf5acf1995a4cce00a38fc93	cohort2:NOEXT1B	extinction3	no_extinction	2024-12-30	last180	1800	1980	35	0.97222222222222221	True	True	0.0054231111798949102	0.00039210457104842198	1.4315721703462604e-05	2.0254645340786858e-06	0.035705347630081562	0.26784745196507226	0.28876836333802913	0.40184728012961529	0	0.68571428571428572	16.457142857142856
investigator_summary__operator_reference	8	2	7d2c3a958680480a5baba45515f1ff6d462cc8ecaa6cc6d7ea2e901f9a2a9816	cohort2:EXT3G	extinction3	extinction	2025-01-06	whole	0	1980	396	1	True	False	0.051595885684173948	0.026820489961701794	0.0070894223641535456	0.0085529942127246673	0.046652197425997771	0.32461260079863297	0.30471210725017261	0.22996430230244683	0.4242424242424242	1.1515151515151514	4.8181818181818183
investigator_summary__operator_reference	8	2	7d2c3a958680480a5baba45515f1ff6d462cc8ecaa6cc6d7ea2e901f9a2a9816	cohort2:EXT3G	extinction3	extinction	2025-01-06	baseline	0	180	36	1	True	False	0.015228857284124387	6.118216680883976e-08	7.2665580905454302e-06	1.566035094179753e-06	0.11358685944409817	0.17145167351653248	0.38893080802735802	0.3107929079525501	0	1.6666666666666667	4
investigator_summary__operator_reference	8	2	7d2c3a958680480a5baba45515f1ff6d462cc8ecaa6cc6d7ea2e901f9a2a9816	cohort2:EXT3G	extinction3	extinction	2025-01-06	task	180	1980	360	1	True	False	0.055232588524178901	0.029502532839655295	0.0077976379447598472	0.009408137030487717	0.039958731224187728	0.33992869352684302	0.29629023717245406	0.22188144173743649	0.46666666666666667	1.0999999999999999	4.9000000000000004
investigator_summary__operator_reference	8	2	7d2c3a958680480a5baba45515f1ff6d462cc8ecaa6cc6d7ea2e901f9a2a9816	cohort2:EXT3G	extinction3	extinction	2025-01-06	first180	180	360	36	1	True	False	0.043952551759891961	4.208673038456273e-05	0.077802417967043944	0.094049985343127973	0.031236238963452553	0.25132566083179786	0.35759651840980261	0.14399453999453474	4.666666666666667	3.3333333333333335	2.6666666666666665
investigator_summary__operator_reference	8	2	7d2c3a958680480a5baba45515f1ff6d462cc8ecaa6cc6d7ea2e901f9a2a9816	cohort2:EXT3G	extinction3	extinction	2025-01-06	last180	1800	1980	36	1	True	False	0.047033742670034615	0.020495322563944401	1.4779324707938421e-05	8.2229711215929508e-07	0.0027614619567813267	0.45108848909929278	0.075185020003380634	0.40342036208475734	0	0.33333333333333331	10.666666666666666
investigator_summary__operator_reference	8	2	7f48eb485cc886c33a189df099def04799362f7888b151895af3b0a24bde0608	cohort2:NOEXT1G	extinction3	no_extinction	2024-12-30	whole	0	1980	359	0.90656565656565657	False	False	0.008606515277914709	0.082126241422562821	5.0307985666239286e-05	1.2310982079867586e-05	0.23719255255510732	0.30216778946643141	0.35670247288334961	0.013141809426889035	0	4.5459610027855151	0.23398328690807801
investigator_summary__operator_reference	8	2	7f48eb485cc886c33a189df099def04799362f7888b151895af3b0a24bde0608	cohort2:NOEXT1G	extinction3	no_extinction	2024-12-30	baseline	0	180	0	0	False	False
investigator_summary__operator_reference	8	2	7f48eb485cc886c33a189df099def04799362f7888b151895af3b0a24bde0608	cohort2:NOEXT1G	extinction3	no_extinction	2024-12-30	task	180	1980	359	0.99722222222222223	True	False	0.008606515277914709	0.082126241422562821	5.0307985666239286e-05	1.2310982079867586e-05	0.23719255255510732	0.30216778946643141	0.35670247288334961	0.013141809426889035	0	4.5459610027855151	0.23398328690807801
investigator_summary__operator_reference	8	2	7f48eb485cc886c33a189df099def04799362f7888b151895af3b0a24bde0608	cohort2:NOEXT1G	extinction3	no_extinction	2024-12-30	first180	180	360	36	1	True	False	0.03044915832139258	0.046816199380497421	1.922207193576235e-05	4.0453355190774193e-05	0.48756565800410695	0.22196886063549931	0.21131185306149433	0.0018285951698855708	0	11.333333333333332	0.33333333333333331
investigator_summary__operator_reference	8	2	7f48eb485cc886c33a189df099def04799362f7888b151895af3b0a24bde0608	cohort2:NOEXT1G	extinction3	no_extinction	2024-12-30	last180	1800	1980	35	0.97222222222222221	True	False	0.00078714878250803568	0.10825880056055144	5.8008499394820294e-05	7.1846452964554138e-06	0.059366329388652786	0.27845702307349324	0.54971729451863438	0.0033482105314731323	0	0.68571428571428572	0
investigator_summary__operator_reference	8	2	861ff4ba492d2eac9b8e4fe10f687932357869c5b69a5f1c8596bcd28fa181d2	cohort2:NOEXT2B	learning	no_extinction	2025-01-06	whole	0	1140	227	0.99561403508771928	True	False	0.054046829952007998	0.00065488934946025226	0.4100741059907369	1.6188841585635421e-05	0.29155639045707077	0.039298848770337534	0.12727369066178768	0.077079055977011687	13.215859030837002	18.502202643171806	3.7533039647577091
investigator_summary__operator_reference	8	2	861ff4ba492d2eac9b8e4fe10f687932357869c5b69a5f1c8596bcd28fa181d2	cohort2:NOEXT2B	learning	no_extinction	2025-01-06	baseline	0	600	120	1	True	False	0.10223653790052166	1.9477821960748536e-05	1.4733107362319241e-06	1.2514910957201226e-06	0.55145688094847867	0.072721348603522598	0.12965518223744976	0.1439078476862288	0	35	7
investigator_summary__operator_reference	8	2	861ff4ba492d2eac9b8e4fe10f687932357869c5b69a5f1c8596bcd28fa181d2	cohort2:NOEXT2B	learning	no_extinction	2025-01-06	task	600	1140	107	0.9907407407407407	True	False	2.2976733010912107e-06	0.0013675004083382001	0.86996864731410228	3.2941010359372203e-05	7.9204859230250381e-05	0.0018156713873262564	0.12460285898814794	0.0021308783591981236	28.037383177570092	0	0.11214953271028036
investigator_summary__operator_reference	8	2	870debc391488afb527fd83ec1f50719c36ddb54044d7391c5d305181201918b	cohort2:EXT3R	retrieval	extinction	2025-01-06	whole	0	360	36	0.5	False	False	4.3156597628006712e-05	0.85047090535245096	0.00010235986434616369	1.6222836251797893e-05	0.0006303373671236504	0.099429299250340941	0.049145254933844154	0.00016246379801610714	0	0	0
investigator_summary__operator_reference	8	2	870debc391488afb527fd83ec1f50719c36ddb54044d7391c5d305181201918b	cohort2:EXT3R	retrieval	extinction	2025-01-06	baseline	0	180	0	0	False	False
investigator_summary__operator_reference	8	2	870debc391488afb527fd83ec1f50719c36ddb54044d7391c5d305181201918b	cohort2:EXT3R	retrieval	extinction	2025-01-06	task	180	360	36	1	True	False	4.3156597628006712e-05	0.85047090535245096	0.00010235986434616369	1.6222836251797893e-05	0.0006303373671236504	0.099429299250340941	0.049145254933844154	0.00016246379801610714	0	0	0
investigator_summary__operator_reference	8	2	882fdfe78d4eea336d9b5c2dbd40da54f015d6ae13749521443964d4d962a859	cohort2:EXT3G	LTM2	extinction	2025-01-06	whole	0	720	144	1	True	False	0.062114692917183682	0.0022805295307386795	9.6836293257883e-06	4.9449324424855413e-07	0.030920897603354765	0.46490666917491297	0.19709521958051857	0.24267181307072405	0	0.83333333333333337	5.916666666666667
investigator_summary__operator_reference	8	2	882fdfe78d4eea336d9b5c2dbd40da54f015d6ae13749521443964d4d962a859	cohort2:EXT3G	LTM2	extinction	2025-01-06	baseline	0	240	48	1	True	False	0.11625924459160956	4.1290777486698474e-07	2.304699792997088e-06	4.2524058188303752e-07	0.086749849454292802	0.14148689776311132	0.30807773048014958	0.34742313486269061	0	2.5	9.25
investigator_summary__operator_reference	8	2	882fdfe78d4eea336d9b5c2dbd40da54f015d6ae13749521443964d4d962a859	cohort2:EXT3G	LTM2	extinction	2025-01-06	task	240	720	96	1	True	False	0.035042417079970752	0.0034205878422205855	1.3373094092183903e-05	5.2911957543131236e-07	0.003006421677885738	0.62661655488081369	0.14160396413070311	0.1902961521747408	0	0	4.25
investigator_summary__operator_reference	8	2	88a95dfafa55d193827e0e6870d55e707151eb6d61e82dae1199c84719ba7f1d	cohort2:EXT2G	LTM2	extinction	2025-01-06	whole	0	720	95	0.65972222222222221	False	False	0.0036295018273928815	0.00077362872237401916	7.4880914482617559e-06	2.456729772839867e-07	0.001722183065921487	0.25242534316303911	0.35324423590591397	0.38819737355093004	0	0	8.0842105263157897
investigator_summary__operator_reference	8	2	88a95dfafa55d193827e0e6870d55e707151eb6d61e82dae1199c84719ba7f1d	cohort2:EXT2G	LTM2	extinction	2025-01-06	baseline	0	240	0	0	False	False
investigator_summary__operator_reference	8	2	88a95dfafa55d193827e0e6870d55e707151eb6d61e82dae1199c84719ba7f1d	cohort2:EXT2G	LTM2	extinction	2025-01-06	task	240	720	95	0.98958333333333337	True	False	0.0036295018273928815	0.00077362872237401916	7.4880914482617559e-06	2.456729772839867e-07	0.001722183065921487	0.25242534316303911	0.35324423590591397	0.38819737355093004	0	0	8.0842105263157897
investigator_summary__operator_reference	8	2	8a855d878be114e073c2c0eb022d40b5ce68a6014a779225c1006110dab26916	cohort2:EXT2R	extinction3	extinction	2025-01-06	whole	0	1980	395	0.99747474747474751	True	False	0.017199020072105321	0.0091131700923918618	0.012936821753728256	1.5982759668604483e-06	0.0098435797651409487	0.31409067693607329	0.36797302329737647	0.26884210980721712	0.39493670886075949	0.30379746835443039	6.4101265822784805
investigator_summary__operator_reference	8	2	8a855d878be114e073c2c0eb022d40b5ce68a6014a779225c1006110dab26916	cohort2:EXT2R	extinction3	extinction	2025-01-06	baseline	0	180	36	1	True	False	0.071592591292450686	1.8661316721609638e-14	1.0039924497614511e-06	3.0300245458405628e-07	0.09245036346918839	0.014402224697682217	0.56515780050793851	0.25639571303781061	0	3.3333333333333335	9.6666666666666679
investigator_summary__operator_reference	8	2	8a855d878be114e073c2c0eb022d40b5ce68a6014a779225c1006110dab26916	cohort2:EXT2R	extinction3	extinction	2025-01-06	task	180	1980	359	0.99722222222222223	True	False	0.01174451153747459	0.010027025589120093	0.014234006821711614	1.7281641185093344e-06	0.0015598911485790875	0.34414300083741611	0.34819961945453459	0.27009021644704612	0.43454038997214484	0	6.0835654596100284
investigator_summary__operator_reference	8	2	8a855d878be114e073c2c0eb022d40b5ce68a6014a779225c1006110dab26916	cohort2:EXT2R	extinction3	extinction	2025-01-06	first180	180	360	36	1	True	False	9.3767575353261248e-05	0.026237743143943195	2.5720731807124537e-05	1.1834147743984428e-06	0.00040961257892464472	0.94815729760378709	0.024724585217041795	0.000350089734365562	0	0	0
investigator_summary__operator_reference	8	2	8a855d878be114e073c2c0eb022d40b5ce68a6014a779225c1006110dab26916	cohort2:EXT2R	extinction3	extinction	2025-01-06	last180	1800	1980	35	0.97222222222222221	True	False	0.0063693512609355558	2.955323198290195e-05	9.6358367874656317e-06	2.9422508170309304e-07	0.0016127501279388221	0.17196198964592935	0.4140819669019582	0.40593445876939599	0	0	11.657142857142857
investigator_summary__operator_reference	8	2	91b2cdb849565c33f99381d6096d4075175a670df3566eb96e2c2ddd64347b4e	cohort2:NOEXT3B	LTM1	no_extinction	2025-01-06	whole	0	720	143	0.99305555555555558	True	False	0.00097337641063551818	0.19185421596777974	3.9895444417117578e-05	0.13765676161258789	0.06391343793657181	0.30466449676638474	0.26339405364160862	0.037503762220012324	2.9370629370629371	3.2727272727272725	1.5944055944055944
investigator_summary__operator_reference	8	2	91b2cdb849565c33f99381d6096d4075175a670df3566eb96e2c2ddd64347b4e	cohort2:NOEXT3B	LTM1	no_extinction	2025-01-06	baseline	0	240	48	1	True	False	0.0027050300211346524	0.05034392300571594	1.915608528827983e-05	5.476521016635035e-06	0.18904092899010019	0.23458899957116533	0.41401575783184813	0.10928072797372257	0	2.25	4.75
investigator_summary__operator_reference	8	2	91b2cdb849565c33f99381d6096d4075175a670df3566eb96e2c2ddd64347b4e	cohort2:NOEXT3B	LTM1	no_extinction	2025-01-06	task	240	720	95	0.98958333333333337	True	False	9.8435639014902938e-05	0.26335415346440144	5.0374278503267183e-05	0.20720688460622388	0.00069112666742062693	0.34007106377028512	0.18729045573496134	0.0012375058391903204	4.4210526315789469	3.7894736842105261	0
investigator_summary__operator_reference	8	2	92339c652e217f594643aa653e72d01b6512b0ff6db239ef0d29fd57e3f47b3d	cohort2:EXT1B	learning	extinction	2024-12-30	whole	0	1140	228	1	True	True	0.030987962974440387	1.0732415975308379e-08	0.0076740494570651276	0.1950725985073623	0.17751074875852602	0.035520751896496887	0.44377919967122242	0.10945467800247172	10.421052631578949	29.210526315789473	3.4736842105263159
investigator_summary__operator_reference	8	2	92339c652e217f594643aa653e72d01b6512b0ff6db239ef0d29fd57e3f47b3d	cohort2:EXT1B	learning	extinction	2024-12-30	baseline	0	600	120	1	True	True	0.058437846236047711	1.1268569215424122e-09	4.1748163268493974e-06	4.7172972421482583e-07	0.24395004863676314	0.039573109644146072	0.4519143633475296	0.20611998446260177	0	8.6999999999999993	6.6000000000000005
investigator_summary__operator_reference	8	2	92339c652e217f594643aa653e72d01b6512b0ff6db239ef0d29fd57e3f47b3d	cohort2:EXT1B	learning	extinction	2024-12-30	task	600	1140	108	1	True	True	0.00048809268376559766	2.1405259368381675e-08	0.016196132391218771	0.41181940603807127	0.10368930444937362	0.0310181321768867	0.43474012891977004	0.0020487819356605898	22	52	0
investigator_summary__operator_reference	8	2	92ac07f8b30c88ff3d6cca5b5a044e717826f9f14ba4bfb4754c89afdfcb4296	cohort2:NOEXT2G	extinction3	no_extinction	2025-01-06	whole	0	1980	396	1	True	False	0.0022939610414179539	0.039795139828191078	4.1159640079246757e-05	0.0006654874707753475	0.011461139870288671	0.49617834976146241	0.41330935567681737	0.036255406710962793	0	0.27272727272727271	0.72727272727272729
investigator_summary__operator_reference	8	2	92ac07f8b30c88ff3d6cca5b5a044e717826f9f14ba4bfb4754c89afdfcb4296	cohort2:NOEXT2G	extinction3	no_extinction	2025-01-06	baseline	0	180	36	1	True	False	0.00014272715577383466	0.0027906476294599692	2.8062485141026974e-05	9.569017645377676e-07	0.0019458020176123451	0.59129113232197605	0.40124525812890061	0.002555413359374533	0	0	0
investigator_summary__operator_reference	8	2	92ac07f8b30c88ff3d6cca5b5a044e717826f9f14ba4bfb4754c89afdfcb4296	cohort2:NOEXT2G	extinction3	no_extinction	2025-01-06	task	180	1980	360	1	True	False	0.0025090844299823657	0.043495589048064193	4.2469355573068747e-05	0.00073194052767642853	0.012412673655556306	0.486667071505411	0.41451576543160901	0.039625406046121615	0	0.30000000000000004	0.80000000000000004
investigator_summary__operator_reference	8	2	92ac07f8b30c88ff3d6cca5b5a044e717826f9f14ba4bfb4754c89afdfcb4296	cohort2:NOEXT2G	extinction3	no_extinction	2025-01-06	first180	180	360	36	1	True	False	0.00063406763031636289	3.7770883827731105e-06	1.3280605023855284e-05	3.716456134678489e-07	0.0018805869023349544	0.27701884795004289	0.65878575031966813	0.061663317858609269	0	0	1.3333333333333333
investigator_summary__operator_reference	8	2	92ac07f8b30c88ff3d6cca5b5a044e717826f9f14ba4bfb4754c89afdfcb4296	cohort2:NOEXT2G	extinction3	no_extinction	2025-01-06	last180	1800	1980	36	1	True	False	0.0094388231955215701	0.18295899175264704	0.00018260433882941887	2.4771305448214214e-05	0.0020837970315659344	0.50833412892427099	0.24662439722854371	0.050352486223160221	0	0	0.66666666666666663
investigator_summary__operator_reference	8	2	93fa8ea007b82c88554ad9524fdd9fb9bd312e745c844ebeb543708fb47f67c6	cohort2:NOEXT3R	extinction3	no_extinction	2025-01-06	whole	0	1980	395	0.99747474747474751	True	False	0.053563636572461583	0.055746619685813452	3.3308519980361097e-05	5.1478805067357012e-06	0.029177141235624104	0.1160383696559651	0.38566232605232065	0.3597734503973285	0	0.33417721518987342	7.59493670886076
investigator_summary__operator_reference	8	2	93fa8ea007b82c88554ad9524fdd9fb9bd312e745c844ebeb543708fb47f67c6	cohort2:NOEXT3R	extinction3	no_extinction	2025-01-06	baseline	0	180	36	1	True	False	0.058968612668952258	0.067378385565252399	8.0481943455336429e-05	2.8015920912469687e-05	0.24455344143894692	0.094233230908410515	0.40560988964179445	0.12914794191224405	0	3	2.3333333333333335
investigator_summary__operator_reference	8	2	93fa8ea007b82c88554ad9524fdd9fb9bd312e745c844ebeb543708fb47f67c6	cohort2:NOEXT3R	extinction3	no_extinction	2025-01-06	task	180	1980	359	0.99722222222222223	True	False	0.053021633398440245	0.054580203051663605	2.8578037403483349e-05	2.8547065384726827e-06	0.0075795178169064904	0.1182249573855249	0.38366201326897509	0.38290024233455139	0	0.066852367688022288	8.1225626740947074
investigator_summary__operator_reference	8	2	93fa8ea007b82c88554ad9524fdd9fb9bd312e745c844ebeb543708fb47f67c6	cohort2:NOEXT3R	extinction3	no_extinction	2025-01-06	first180	180	360	36	1	True	False	0.028184459441161294	0.035594085915709568	2.4478373006691539e-05	2.2284783515376566e-06	0.027096153969329514	0.076834621238544953	0.5752807367293139	0.25698323585458616	0	0.33333333333333331	3.666666666666667
investigator_summary__operator_reference	8	2	93fa8ea007b82c88554ad9524fdd9fb9bd312e745c844ebeb543708fb47f67c6	cohort2:NOEXT3R	extinction3	no_extinction	2025-01-06	last180	1800	1980	35	0.97222222222222221	True	False	0.045750419158169235	0.013719306185272553	2.9642784395656418e-07	2.8915168521172509e-07	0.0039896267845537263	0.059545135835937124	0.21518775817662611	0.6618071682799308	0	0	14.742857142857144
investigator_summary__operator_reference	8	2	951cbc0fd4c6b92bd7fbef788453e38ef11e3242b68a13f5512d6cf8f9c89523	cohort2:NOEXT1R	extinction2	no_extinction	2024-12-30	whole	0	1980	360	0.90909090909090906	False	True	0.028150101674602281	0.020197636771025856	3.0528830977195504e-05	2.3330799939858709e-06	0.0027963303052782077	0.51888885431139642	0.28741423459257903	0.14251998043414993	0	0	2.7999999999999998
investigator_summary__operator_reference	8	2	951cbc0fd4c6b92bd7fbef788453e38ef11e3242b68a13f5512d6cf8f9c89523	cohort2:NOEXT1R	extinction2	no_extinction	2024-12-30	baseline	0	180	0	0	False	True
investigator_summary__operator_reference	8	2	951cbc0fd4c6b92bd7fbef788453e38ef11e3242b68a13f5512d6cf8f9c89523	cohort2:NOEXT1R	extinction2	no_extinction	2024-12-30	task	180	1980	360	1	True	True	0.028150101674602281	0.020197636771025856	3.0528830977195504e-05	2.3330799939858709e-06	0.0027963303052782077	0.51888885431139642	0.28741423459257903	0.14251998043414993	0	0	2.7999999999999998
investigator_summary__operator_reference	8	2	951cbc0fd4c6b92bd7fbef788453e38ef11e3242b68a13f5512d6cf8f9c89523	cohort2:NOEXT1R	extinction2	no_extinction	2024-12-30	first180	180	360	36	1	True	True	0.048957538816287484	1.254960870229013e-05	5.7682030141188754e-06	2.1453228565679605e-07	0.010677933530281895	0.14684008023152759	0.39380692534017459	0.39969898973774098	0	0	9
investigator_summary__operator_reference	8	2	951cbc0fd4c6b92bd7fbef788453e38ef11e3242b68a13f5512d6cf8f9c89523	cohort2:NOEXT1R	extinction2	no_extinction	2024-12-30	last180	1800	1980	36	1	True	True	0.069704245923543809	0.006535783453341608	2.3206451870074979e-05	1.061694470467923e-06	0.0035221356922710617	0.64529806214645746	0.17301557059747863	0.10189993404055074	0	0	2.3333333333333335
investigator_summary__operator_reference	8	2	977a4d461d033ce6762488949a2e09a09a1cccd5bb27d566711876f7decab75f	cohort2:EXT1R	LTM1	extinction	2024-12-30	whole	0	540	72	0.66666666666666663	False	False	9.7835248268267002e-05	0.091923185506054661	3.5359253565624293e-05	2.4559958670139733e-06	0.0012647873917509935	0.80409243557094534	0.10184793279515442	0.0007360082383945501	0	0	0
investigator_summary__operator_reference	8	2	977a4d461d033ce6762488949a2e09a09a1cccd5bb27d566711876f7decab75f	cohort2:EXT1R	LTM1	extinction	2024-12-30	baseline	0	180	0	0	False	False
investigator_summary__operator_reference	8	2	977a4d461d033ce6762488949a2e09a09a1cccd5bb27d566711876f7decab75f	cohort2:EXT1R	LTM1	extinction	2024-12-30	task	180	540	72	1	True	False	9.7835248268267002e-05	0.091923185506054661	3.5359253565624293e-05	2.4559958670139733e-06	0.0012647873917509935	0.80409243557094534	0.10184793279515442	0.0007360082383945501	0	0	0
investigator_summary__operator_reference	8	2	9c3a78c5b6b7c133e1c0b4fdf0c0f12bfe3f857986d344c12ff3de71f71b4661	cohort2:EXT3G	retrieval	extinction	2025-01-06	whole	0	360	35	0.4861111111111111	False	False	1.7350181582885011e-05	0.085911710017005496	0.79209437376594682	3.3265757454624218e-05	0.00047018630854814254	0.069709261108571938	0.051600951502812097	0.00016290135807791467	22.971428571428572	0	0
investigator_summary__operator_reference	8	2	9c3a78c5b6b7c133e1c0b4fdf0c0f12bfe3f857986d344c12ff3de71f71b4661	cohort2:EXT3G	retrieval	extinction	2025-01-06	baseline	0	180	0	0	False	False
investigator_summary__operator_reference	8	2	9c3a78c5b6b7c133e1c0b4fdf0c0f12bfe3f857986d344c12ff3de71f71b4661	cohort2:EXT3G	retrieval	extinction	2025-01-06	task	180	360	35	0.97222222222222221	True	False	1.7350181582885011e-05	0.085911710017005496	0.79209437376594682	3.3265757454624218e-05	0.00047018630854814254	0.069709261108571938	0.051600951502812097	0.00016290135807791467	22.971428571428572	0	0
investigator_summary__operator_reference	8	2	9ff1b5c5f6052d2d6859513a8e470086d25e013884cd2f11c44ec1c81cd21925	cohort2:NOEXT1B	learning	no_extinction	2024-12-30	whole	0	1140	228	1	True	True	0.024218338166851913	0.00048582082431743271	0.45568831049513242	2.0568508604936082e-06	0.054229569674691773	0.0087365448852228834	0.22522048248940438	0.23141887661351615	15.684210526315791	1.6842105263157894	7.8947368421052637
investigator_summary__operator_reference	8	2	9ff1b5c5f6052d2d6859513a8e470086d25e013884cd2f11c44ec1c81cd21925	cohort2:NOEXT1B	learning	no_extinction	2024-12-30	baseline	0	600	120	1	True	True	0.046013201406783416	5.9837987899981171e-09	2.0711655571859153e-06	2.1298142747485529e-06	0.10301749627191083	0.016296870803330813	0.39532135994678003	0.43934686460755751	0	3.2000000000000002	15
investigator_summary__operator_reference	8	2	9ff1b5c5f6052d2d6859513a8e470086d25e013884cd2f11c44ec1c81cd21925	cohort2:NOEXT1B	learning	no_extinction	2024-12-30	task	600	1140	108	1	True	True	1.8234558169090733e-06	0.001025615091560369	0.96200635419466052	1.9757804002103368e-06	2.0762344448382349e-05	0.00033618275399185265	0.036219507536764749	0.0003877788423590816	33.111111111111107	0	0
investigator_summary__operator_reference	8	2	a0ae156d98f463efac7fc3c450c9fa2d8aa9f0f7005d31c43621577944ef3062	cohort2:EXT2G	extinction1	extinction	2025-01-06	whole	0	3420	684	1	True	False	0.0024173673023307786	0.053326680221907515	0.012026169173722108	1.3803015101862052e-05	0.0081094003880372925	0.27319014080058074	0.59867732214133462	0.052239116956984126	0.08771929824561403	0.42105263157894735	1.0877192982456139
investigator_summary__operator_reference	8	2	a0ae156d98f463efac7fc3c450c9fa2d8aa9f0f7005d31c43621577944ef3062	cohort2:EXT2G	extinction1	extinction	2025-01-06	baseline	0	180	36	1	True	False	0.00042844156151851121	5.0260959206318488e-09	1.5226074428755271e-05	1.1113338577361296e-05	0.12555217101843338	0.15395698389791937	0.71490742310256772	0.0051286359804778477	0	8	0
investigator_summary__operator_reference	8	2	a0ae156d98f463efac7fc3c450c9fa2d8aa9f0f7005d31c43621577944ef3062	cohort2:EXT2G	extinction1	extinction	2025-01-06	task	180	3420	648	1	True	False	0.0025278631768203491	0.05628927328834149	0.012693443790349514	1.3952441575445425e-05	0.0015848020196819529	0.27981420507295085	0.59222009431015499	0.054856365900123362	0.092592592592592587	0	1.1481481481481481
investigator_summary__operator_reference	8	2	a0ae156d98f463efac7fc3c450c9fa2d8aa9f0f7005d31c43621577944ef3062	cohort2:EXT2G	extinction1	extinction	2025-01-06	first180	180	360	36	1	True	False	7.9158979326734199e-05	0.00062618582555699952	1.0369218250296548e-05	2.7630391235053506e-07	0.0010511935588008179	0.60469945137616554	0.39118517109747802	0.0023481936405310064	0	0	0
investigator_summary__operator_reference	8	2	a0ae156d98f463efac7fc3c450c9fa2d8aa9f0f7005d31c43621577944ef3062	cohort2:EXT2G	extinction1	extinction	2025-01-06	last180	3240	3420	36	1	True	False	0.00010614171556024003	0.00024159083531803899	3.2449767440616055e-05	8.1714552793599275e-07	0.0017006793421057932	0.53663000348624734	0.45810854720635152	0.0031797705014197214	0	0	0
investigator_summary__operator_reference	8	2	a2b854b98bdebbd5935febb430c94399b5ff0772996a0d68a95527b0a89eb9e2	cohort2:EXT1R	extinction2	extinction	2024-12-30	whole	0	1980	360	0.90909090909090906	False	False	0.0002221163245314656	0.0863981195341052	5.6019672913191559e-05	4.7139798396059813e-06	0.0045880196582048045	0.48526174894585478	0.42048027824163103	0.0029889836429190281	0	0.033333333333333333	0
investigator_summary__operator_reference	8	2	a2b854b98bdebbd5935febb430c94399b5ff0772996a0d68a95527b0a89eb9e2	cohort2:EXT1R	extinction2	extinction	2024-12-30	baseline	0	180	0	0	False	False
investigator_summary__operator_reference	8	2	a2b854b98bdebbd5935febb430c94399b5ff0772996a0d68a95527b0a89eb9e2	cohort2:EXT1R	extinction2	extinction	2024-12-30	task	180	1980	360	1	True	False	0.0002221163245314656	0.0863981195341052	5.6019672913191559e-05	4.7139798396059813e-06	0.0045880196582048045	0.48526174894585478	0.42048027824163103	0.0029889836429190281	0	0.033333333333333333	0
investigator_summary__operator_reference	8	2	a2b854b98bdebbd5935febb430c94399b5ff0772996a0d68a95527b0a89eb9e2	cohort2:EXT1R	extinction2	extinction	2024-12-30	first180	180	360	36	1	True	False	0.00022513895862930116	0.032127583074371496	7.3497179426593799e-05	4.79369391530268e-06	0.0020176084691018448	0.31295008904339278	0.64850402856623512	0.0040972610149572547	0	0	0
investigator_summary__operator_reference	8	2	a2b854b98bdebbd5935febb430c94399b5ff0772996a0d68a95527b0a89eb9e2	cohort2:EXT1R	extinction2	extinction	2024-12-30	last180	1800	1980	36	1	True	False	0.00013036862514397034	9.8786434831558902e-05	2.3153194804337365e-05	6.9793714213265825e-07	0.0024299312897974848	0.29122287565555094	0.70119423897504596	0.0048999478876641809	0	0	0
investigator_summary__operator_reference	8	2	a2ccf04abbe8c536fe6f61d3af32882a0d65c1c7c44a15031c5f8e72f71bfc0b	cohort2:NOEXT3G	extinction1	no_extinction	2025-01-06	whole	0	3420	648	0.94736842105263153	False	False	0.0023850276573821943	0.3452815796723599	7.8300559343748882e-05	8.9995536431076129e-06	0.001037681669016828	0.31796965550092526	0.31238280938243462	0.020855946004903998	0	0	0.25925925925925924
investigator_summary__operator_reference	8	2	a2ccf04abbe8c536fe6f61d3af32882a0d65c1c7c44a15031c5f8e72f71bfc0b	cohort2:NOEXT3G	extinction1	no_extinction	2025-01-06	baseline	0	180	0	0	False	False
investigator_summary__operator_reference	8	2	a2ccf04abbe8c536fe6f61d3af32882a0d65c1c7c44a15031c5f8e72f71bfc0b	cohort2:NOEXT3G	extinction1	no_extinction	2025-01-06	task	180	3420	648	1	True	False	0.0023850276573821943	0.3452815796723599	7.8300559343748882e-05	8.9995536431076129e-06	0.001037681669016828	0.31796965550092526	0.31238280938243462	0.020855946004903998	0	0	0.25925925925925924
investigator_summary__operator_reference	8	2	a2ccf04abbe8c536fe6f61d3af32882a0d65c1c7c44a15031c5f8e72f71bfc0b	cohort2:NOEXT3G	extinction1	no_extinction	2025-01-06	first180	180	360	36	1	True	False	6.8168221759281106e-05	0.88428297503926756	0.00011848644408024854	2.1665473477481821e-05	0.00090974593195664228	0.11160605777591817	0.0029620801453426522	3.0820968162255674e-05	0	0	0
investigator_summary__operator_reference	8	2	a2ccf04abbe8c536fe6f61d3af32882a0d65c1c7c44a15031c5f8e72f71bfc0b	cohort2:NOEXT3G	extinction1	no_extinction	2025-01-06	last180	3240	3420	36	1	True	False	0.00024489361198713706	0.16039232063548417	0.00016743239868917487	2.200396938479196e-05	0.00094082930754721872	0.61407878436393126	0.22247692136575342	0.0016768143471779708	0	0	0
investigator_summary__operator_reference	8	2	ad305370fc13e3cc227813edad5f53881b0ec81fc9562a4468712bf0541e7910	cohort2:NOEXT1B	LTM1	no_extinction	2024-12-30	whole	0	540	107	0.9907407407407407	True	True	0.00058850878102940072	0.0026424303430584066	4.8888253356311672e-06	0.6320878950718426	0.096545891773865411	0.072792099678157252	0.19421005252998891	0.0011282329967229397	19.514018691588785	115.96261682242991	0
investigator_summary__operator_reference	8	2	ad305370fc13e3cc227813edad5f53881b0ec81fc9562a4468712bf0541e7910	cohort2:NOEXT1B	LTM1	no_extinction	2024-12-30	baseline	0	180	36	1	True	True	0.0017459443840692538	0.00091931603310345161	1.4003568015420843e-05	3.2375386631880016e-05	0.28683923332823258	0.21427651275104892	0.49305828551809039	0.0031143290308083679	0	10.666666666666666	0
investigator_summary__operator_reference	8	2	ad305370fc13e3cc227813edad5f53881b0ec81fc9562a4468712bf0541e7910	cohort2:NOEXT1B	LTM1	no_extinction	2024-12-30	task	180	540	71	0.98611111111111116	True	True	1.6400245584893798e-06	0.0035161221058524687	2.6726566700541518e-07	0.95256675012349867	5.9127042073673489e-05	0.0010535240355643257	0.04268137101489524	0.00012119838789089119	29.408450704225352	169.35211267605632	0
investigator_summary__operator_reference	8	2	afbb413e6dbc4d6e1e0074b2fc1e2a9571847e8304d4c2016db9cb4ab5f2bab5	cohort2:NOEXT1R	LTM2	no_extinction	2024-12-30	whole	0	900	179	0.99444444444444446	True	True	0.025669468765122761	0.2780878355367935	0.039058558022421731	0.025019629823000961	0.088927300537454193	0.3515104023569271	0.16609699715038825	0.025629807807890259	1.4748603351955307	2.011173184357542	0.67039106145251393
investigator_summary__operator_reference	8	2	afbb413e6dbc4d6e1e0074b2fc1e2a9571847e8304d4c2016db9cb4ab5f2bab5	cohort2:NOEXT1R	LTM2	no_extinction	2024-12-30	baseline	0	180	36	1	True	True	0.10792397250663116	4.3825018541469095e-12	7.0065513353464582e-07	2.2826967705207805e-06	0.32904190127634891	0.020556919616176377	0.41792073024387222	0.12455349300067337	0	6.3333333333333339	3.3333333333333335
investigator_summary__operator_reference	8	2	afbb413e6dbc4d6e1e0074b2fc1e2a9571847e8304d4c2016db9cb4ab5f2bab5	cohort2:NOEXT1R	LTM2	no_extinction	2024-12-30	task	180	900	143	0.99305555555555558	True	True	0.0049620412497779964	0.34809596196453335	0.048891305331669105	0.031317703225408625	0.028478869582207966	0.43482736304690633	0.1027008125953853	0.00072594300411269277	1.8461538461538463	0.92307692307692313	0
investigator_summary__operator_reference	8	2	b0f789dcf143c2c14656c163c4703f6ea0aa0f2d40273d88b4fbadc7e1a135e6	cohort2:NOEXT1B	LTM2	no_extinction	2024-12-30	whole	0	900	179	0.99444444444444446	True	True	0.00043772547226665468	0.0079937188480160414	1.3813715982910445e-05	0.76522121116205433	0.075452253444149769	0.03506632319830081	0.10322882925792384	0.012586124901311961	23.530726256983243	57.653631284916202	0.4022346368715084
investigator_summary__operator_reference	8	2	b0f789dcf143c2c14656c163c4703f6ea0aa0f2d40273d88b4fbadc7e1a135e6	cohort2:NOEXT1B	LTM2	no_extinction	2024-12-30	baseline	0	180	36	1	True	True	0.0019243711580302471	0.039512589338098064	6.4719001041762476e-05	1.7898827804501118e-05	0.33905430864389297	0.086710287931037203	0.47045006413238144	0.062265760967726007	0	10.666666666666666	2
investigator_summary__operator_reference	8	2	b0f789dcf143c2c14656c163c4703f6ea0aa0f2d40273d88b4fbadc7e1a135e6	cohort2:NOEXT1B	LTM2	no_extinction	2024-12-30	task	180	900	143	0.99305555555555558	True	True	6.3465019906589509e-05	5.8898305058329703e-05	9.9839946459804466e-07	0.95785980727417319	0.009090896890368275	0.022065045363486049	0.010781525373444983	7.9363374102834694e-05	29.454545454545453	69.48251748251748	0
investigator_summary__operator_reference	8	2	b1279eadd473c2f7b965adb76507d37a089b7b62bcbc21fab553c4038c6a3775	cohort2:EXT3R	LTM2	extinction	2025-01-06	whole	0	720	144	1	True	False	0.00078848108205421797	0.082393319053006897	0.005175131749031084	0.11428971419172207	0.10532897253344464	0.33486432390073451	0.34755141851497257	0.0096086389750342019	2.75	4.416666666666667	0.083333333333333329
investigator_summary__operator_reference	8	2	b1279eadd473c2f7b965adb76507d37a089b7b62bcbc21fab553c4038c6a3775	cohort2:EXT3R	LTM2	extinction	2025-01-06	baseline	0	240	48	1	True	False	0.0011923162070509859	0.0002578165279661007	6.5856295088661191e-06	1.3592162320056733e-06	0.28987801148100562	0.21655116968176577	0.46749011621291436	0.024622625043554881	0	4.75	0.25
investigator_summary__operator_reference	8	2	b1279eadd473c2f7b965adb76507d37a089b7b62bcbc21fab553c4038c6a3775	cohort2:EXT3R	LTM2	extinction	2025-01-06	task	240	720	96	1	True	False	0.00058656351955583392	0.12346107031552729	0.0077594048087921931	0.17143389167946707	0.013054453059664151	0.39402090101021886	0.28758206966600164	0.0021016459407738604	4.125	4.25	0
investigator_summary__operator_reference	8	2	b134fd617681eb62ac46f283fe1550b966a220af2b4c7ef206fe7ef66d03a235	cohort2:EXT3R	extinction4	extinction	2025-01-06	whole	0	1980	359	0.90656565656565657	False	False	0.00010929632346355969	0.43731521113388466	8.6688169911244993e-05	1.1510493301743233e-05	0.00077410336561629066	0.44637178090895424	0.1144060278278274	0.00092538177704246777	0	0	0
investigator_summary__operator_reference	8	2	b134fd617681eb62ac46f283fe1550b966a220af2b4c7ef206fe7ef66d03a235	cohort2:EXT3R	extinction4	extinction	2025-01-06	baseline	0	180	0	0	False	False
investigator_summary__operator_reference	8	2	b134fd617681eb62ac46f283fe1550b966a220af2b4c7ef206fe7ef66d03a235	cohort2:EXT3R	extinction4	extinction	2025-01-06	task	180	1980	359	0.99722222222222223	True	False	0.00010929632346355969	0.43731521113388466	8.6688169911244993e-05	1.1510493301743233e-05	0.00077410336561629066	0.44637178090895424	0.1144060278278274	0.00092538177704246777	0	0	0
investigator_summary__operator_reference	8	2	b134fd617681eb62ac46f283fe1550b966a220af2b4c7ef206fe7ef66d03a235	cohort2:EXT3R	extinction4	extinction	2025-01-06	first180	180	360	36	1	True	False	0.00023163477263486739	0.15471033122732947	0.00010248104336057756	1.3455502600926866e-05	0.0024275963543522309	0.72151024557678378	0.12004134516521986	0.0009629103577104796	0	0	0
investigator_summary__operator_reference	8	2	b134fd617681eb62ac46f283fe1550b966a220af2b4c7ef206fe7ef66d03a235	cohort2:EXT3R	extinction4	extinction	2025-01-06	last180	1800	1980	35	0.97222222222222221	True	False	0.0001384731341518627	0.51989142124528709	0.00016252007786819104	1.5532169228455318e-05	0.00016155519887106506	0.47029792257405573	0.00915191370928942	0.00018066189125593666	0	0	0
investigator_summary__operator_reference	8	2	b1a6553e21f766af38e7560509f0c512d08a4d9263bb3273ef7dd8997111e499	cohort2:NOEXT1B	extinction4	no_extinction	2024-12-30	whole	0	1980	360	0.90909090909090906	False	True	0.016526703702215484	0.01535594443454546	1.9671416526018678e-05	1.7992509649961259e-06	0.030807509966644102	0.20535157130135862	0.33771082749078579	0.39422597243695984	0	1.0666666666666667	15.899999999999999
investigator_summary__operator_reference	8	2	b1a6553e21f766af38e7560509f0c512d08a4d9263bb3273ef7dd8997111e499	cohort2:NOEXT1B	extinction4	no_extinction	2024-12-30	baseline	0	180	0	0	False	True
investigator_summary__operator_reference	8	2	b1a6553e21f766af38e7560509f0c512d08a4d9263bb3273ef7dd8997111e499	cohort2:NOEXT1B	extinction4	no_extinction	2024-12-30	task	180	1980	360	1	True	True	0.016526703702215484	0.01535594443454546	1.9671416526018678e-05	1.7992509649961259e-06	0.030807509966644102	0.20535157130135862	0.33771082749078579	0.39422597243695984	0	1.0666666666666667	15.899999999999999
investigator_summary__operator_reference	8	2	b1a6553e21f766af38e7560509f0c512d08a4d9263bb3273ef7dd8997111e499	cohort2:NOEXT1B	extinction4	no_extinction	2024-12-30	first180	180	360	36	1	True	True	0.019725832030916692	0.00012950669208117236	1.3390670782701605e-05	4.1391929700680894e-06	0.093444165491367789	0.38920440527454131	0.39438073874101648	0.1030978219063414	0	2.3333333333333335	2
investigator_summary__operator_reference	8	2	b1a6553e21f766af38e7560509f0c512d08a4d9263bb3273ef7dd8997111e499	cohort2:NOEXT1B	extinction4	no_extinction	2024-12-30	last180	1800	1980	36	1	True	True	0.031292417891521776	0.00011753330269769104	1.6700229318903343e-05	4.8818485350301999e-07	0.0034603178777783397	0.45689176150808564	0.47776768564474431	0.030453095360986164	0	0.66666666666666663	0.66666666666666663
investigator_summary__operator_reference	8	2	b52e2c9a3c0e46cf23fef0e2e59dabc05883e3c1ae8dbbaa4601a29e30ebe2d7	cohort2:NOEXT1G	LTM1	no_extinction	2024-12-30	whole	0	540	71	0.65740740740740744	False	False	0.0002228769624932519	0.45602558072862021	0.00019931852845880276	2.6604303717186317e-05	0.0010904595952610453	0.42090662046476279	0.12050850065448528	0.001020038762200807	0	0	0
investigator_summary__operator_reference	8	2	b52e2c9a3c0e46cf23fef0e2e59dabc05883e3c1ae8dbbaa4601a29e30ebe2d7	cohort2:NOEXT1G	LTM1	no_extinction	2024-12-30	baseline	0	180	0	0	False	False
investigator_summary__operator_reference	8	2	b52e2c9a3c0e46cf23fef0e2e59dabc05883e3c1ae8dbbaa4601a29e30ebe2d7	cohort2:NOEXT1G	LTM1	no_extinction	2024-12-30	task	180	540	71	0.98611111111111116	True	False	0.0002228769624932519	0.45602558072862021	0.00019931852845880276	2.6604303717186317e-05	0.0010904595952610453	0.42090662046476279	0.12050850065448528	0.001020038762200807	0	0	0
investigator_summary__operator_reference	8	2	b549d7c1b82e4fe5651d660fde589378d62656756bcd95f9eff1b5f526857910	cohort2:EXT2B	extinction3	extinction	2025-01-06	whole	0	1980	395	0.99747474747474751	True	True	0.00014649376179924349	0.24993581722802249	9.8373506032233858e-05	1.1111306725898409e-05	0.0010114089908030738	0.53551882562342445	0.2116516162232096	0.0016263533599800211	0	0	0
investigator_summary__operator_reference	8	2	b549d7c1b82e4fe5651d660fde589378d62656756bcd95f9eff1b5f526857910	cohort2:EXT2B	extinction3	extinction	2025-01-06	baseline	0	180	36	1	True	True	0.00013959658812586737	0.00025328073614278403	1.9411212913110436e-05	5.4256084589138513e-07	0.0025922015898739025	0.56561612409714157	0.42821602184066543	0.0031628213742877819	0	0	0
investigator_summary__operator_reference	8	2	b549d7c1b82e4fe5651d660fde589378d62656756bcd95f9eff1b5f526857910	cohort2:EXT2B	extinction3	extinction	2025-01-06	task	180	1980	359	0.99722222222222223	True	True	0.00014718540038487451	0.27497362033027223	0.00010629173041186738	1.217112525425566e-05	0.00085288939869569247	0.53250071212745287	0.18993485131449536	0.0014722785730299389	0	0	0
investigator_summary__operator_reference	8	2	b549d7c1b82e4fe5651d660fde589378d62656756bcd95f9eff1b5f526857910	cohort2:EXT2B	extinction3	extinction	2025-01-06	first180	180	360	36	1	True	True	0.00013371556295986613	0.81437383751903514	0.00028854920277742059	4.9097916749961162e-05	0.00016609631040450176	0.10673754388625412	0.077814670607685377	0.00043648899413887947	0	0	0
investigator_summary__operator_reference	8	2	b549d7c1b82e4fe5651d660fde589378d62656756bcd95f9eff1b5f526857910	cohort2:EXT2B	extinction3	extinction	2025-01-06	last180	1800	1980	35	0.97222222222222221	True	True	0.00016273148112317212	0.3249346686506428	0.0001709183965972527	1.6386621325264803e-05	0.00082263332507767823	0.46653108674560401	0.205757414903837	0.0016041598757857878	0	0	0
investigator_summary__operator_reference	8	2	b54a0b0832c3f8899ff2c0ae0169b69c08e931c95d28d42eca2eadd4cb527bc0	cohort2:NOEXT3R	extinction4	no_extinction	2025-01-06	whole	0	1980	396	1	True	False	0.048159914017147212	0.037433731832652375	2.9915331108109251e-05	2.8763585948382895e-06	0.01214036289219708	0.11164464666431641	0.42101095170391883	0.36957760120006644	0	0.090909090909090912	7.9696969696969697
investigator_summary__operator_reference	8	2	b54a0b0832c3f8899ff2c0ae0169b69c08e931c95d28d42eca2eadd4cb527bc0	cohort2:NOEXT3R	extinction4	no_extinction	2025-01-06	baseline	0	180	36	1	True	False	0.027142327651686914	0.0027262490661061987	2.2869054497035047e-06	1.7271381654556845e-06	0.10861127906218761	0.084735082697683053	0.33061326089314241	0.44616778658557138	0	1	8.3333333333333321
investigator_summary__operator_reference	8	2	b54a0b0832c3f8899ff2c0ae0169b69c08e931c95d28d42eca2eadd4cb527bc0	cohort2:NOEXT3R	extinction4	no_extinction	2025-01-06	task	180	1980	360	1	True	False	0.050261672653693246	0.040904480109306987	3.2678173673949823e-05	2.9912806377765501e-06	0.0024932712751980302	0.11433560306097977	0.43005072078499651	0.36191858266151594	0	0	7.9333333333333336
investigator_summary__operator_reference	8	2	b54a0b0832c3f8899ff2c0ae0169b69c08e931c95d28d42eca2eadd4cb527bc0	cohort2:NOEXT3R	extinction4	no_extinction	2025-01-06	first180	180	360	36	1	True	False	0.076449975568418288	0.065971664096535709	1.2263869100206232e-05	1.6056360067901073e-06	0.0023463713187021882	0.062413183809005832	0.53787427954336176	0.25493065615885158	0	0	5
investigator_summary__operator_reference	8	2	b54a0b0832c3f8899ff2c0ae0169b69c08e931c95d28d42eca2eadd4cb527bc0	cohort2:NOEXT3R	extinction4	no_extinction	2025-01-06	last180	1800	1980	36	1	True	False	0.030546579787419727	0.10857251200432119	0.00019647403145873566	1.4079230048313961e-05	0.0011892569808527318	0.30109988599173432	0.25035631036708272	0.30802490160708873	0	0	5.333333333333333
investigator_summary__operator_reference	8	2	b5ac2b3e3af974965e8801b3537d3de3c20727aff8570a0556404b81293a9f49	cohort2:EXT3R	LTM1	extinction	2025-01-06	whole	0	720	144	1	True	False	4.3596781478647582e-05	0.080138876187593924	0.57829799854453023	0.00016615206926242284	0.00070335671677219924	0.1482759054129302	0.19098338403977019	0.0013907302476675984	13	0	0
investigator_summary__operator_reference	8	2	b5ac2b3e3af974965e8801b3537d3de3c20727aff8570a0556404b81293a9f49	cohort2:EXT3R	LTM1	extinction	2025-01-06	baseline	0	240	48	1	True	False	0.00010991994545962116	0.019201394729765859	2.4702090836286001e-05	1.1996206345934396e-06	0.002076161656345298	0.40622607600803068	0.56824240316319197	0.0041181427857517857	0	0	0
investigator_summary__operator_reference	8	2	b5ac2b3e3af974965e8801b3537d3de3c20727aff8570a0556404b81293a9f49	cohort2:EXT3R	LTM1	extinction	2025-01-06	task	240	720	96	1	True	False	1.043519948816079e-05	0.11060761691650794	0.86743464677137716	0.00024862829357633753	1.6954246985649815e-05	0.019300820115380004	0.0023538744780593084	2.702397862550461e-05	19.5	0	0
investigator_summary__operator_reference	8	2	b5b8a16de8f3d0d25d7b4e3498506867188ddf8bc06dfe63b71cf65ed30c4248	cohort2:NOEXT3G	retrieval	no_extinction	2025-01-06	whole	0	360	36	0.5	False	False	0.00014958875216438482	0.59390326913498093	0.00013637961106318798	1.2703492396634021e-05	0.00017445995496496661	0.40410239205148707	0.0014838157022403489	3.7391300704466767e-05	0	0	0
investigator_summary__operator_reference	8	2	b5b8a16de8f3d0d25d7b4e3498506867188ddf8bc06dfe63b71cf65ed30c4248	cohort2:NOEXT3G	retrieval	no_extinction	2025-01-06	baseline	0	180	0	0	False	False
investigator_summary__operator_reference	8	2	b5b8a16de8f3d0d25d7b4e3498506867188ddf8bc06dfe63b71cf65ed30c4248	cohort2:NOEXT3G	retrieval	no_extinction	2025-01-06	task	180	360	36	1	True	False	0.00014958875216438482	0.59390326913498093	0.00013637961106318798	1.2703492396634021e-05	0.00017445995496496661	0.40410239205148707	0.0014838157022403489	3.7391300704466767e-05	0	0	0
investigator_summary__operator_reference	8	2	b5d87e9c42aac201ef53da63cd67bb4a0f4caa6042b6d1d3a6db0fa935385aa2	cohort2:EXT3R	learning	extinction	2025-01-06	whole	0	1140	227	0.99561403508771928	True	False	0.0076042933331399191	0.0050417694924997109	0.27937084297669473	2.4422289560647841e-06	0.098209349017133518	0.052512062339261326	0.44816130551428629	0.10909793509802515	12.21145374449339	2.1674008810572687	2.3259911894273131
investigator_summary__operator_reference	8	2	b5d87e9c42aac201ef53da63cd67bb4a0f4caa6042b6d1d3a6db0fa935385aa2	cohort2:EXT3R	learning	extinction	2025-01-06	baseline	0	600	120	1	True	False	0.014357263057917125	1.5793801341025431e-06	1.2014593153348865e-06	1.0709859931904862e-06	0.18539571407411504	0.027149562344076027	0.56799296477545502	0.20510064392299168	0	4.0999999999999996	4.3999999999999995
investigator_summary__operator_reference	8	2	b5d87e9c42aac201ef53da63cd67bb4a0f4caa6042b6d1d3a6db0fa935385aa2	cohort2:EXT3R	learning	extinction	2025-01-06	task	600	1140	107	0.9907407407407407	True	False	3.0869342735573936e-05	0.010694319151227498	0.59268259047282112	3.9800715312509127e-06	0.00043024801864957862	0.080955987567506521	0.31377065961391004	0.0014313457616140551	25.90654205607477	0	0
investigator_summary__operator_reference	8	2	b7e3ba81e747ac8d54f10b7723bc06bbec4cbc1d8b3b84c601612e5fd279c902	cohort2:EXT3B	extinction3	extinction	2025-01-06	whole	0	1980	396	1	True	False	0.015302705336336458	0.021432019340732095	0.0087779347833963177	0.0033245777482984375	0.11533537183080722	0.17582975579284621	0.50245880334889625	0.15753883181869374	0.2121212121212121	2.4848484848484849	4.454545454545455
investigator_summary__operator_reference	8	2	b7e3ba81e747ac8d54f10b7723bc06bbec4cbc1d8b3b84c601612e5fd279c902	cohort2:EXT3B	extinction3	extinction	2025-01-06	baseline	0	180	36	1	True	False	0.091039707690582505	7.7156575051691527e-12	4.5079543016993467e-08	1.4490483209217048e-06	0.47505988631952817	0.025996195201027951	0.14700856134839629	0.26089415530489996	0	15	11.333333333333332
investigator_summary__operator_reference	8	2	b7e3ba81e747ac8d54f10b7723bc06bbec4cbc1d8b3b84c601612e5fd279c902	cohort2:EXT3B	extinction3	extinction	2025-01-06	task	180	1980	360	1	True	False	0.0077290051009118541	0.023575221274033737	0.0096557237537816462	0.0036568906182961897	0.079362920381935112	0.19081311185202807	0.53800382754894627	0.14720329947007313	0.23333333333333334	1.2333333333333334	3.7666666666666666
investigator_summary__operator_reference	8	2	b7e3ba81e747ac8d54f10b7723bc06bbec4cbc1d8b3b84c601612e5fd279c902	cohort2:EXT3B	extinction3	extinction	2025-01-06	first180	180	360	36	1	True	False	0.0023306452021990736	4.1416139450057181e-13	6.8720063409001327e-07	1.8341542014640021e-08	0.00295708159663326	0.016410828372725655	0.52935303421903612	0.44894770506682047	0	0	9.6666666666666679
investigator_summary__operator_reference	8	2	b7e3ba81e747ac8d54f10b7723bc06bbec4cbc1d8b3b84c601612e5fd279c902	cohort2:EXT3B	extinction3	extinction	2025-01-06	last180	1800	1980	36	1	True	False	0.0014046946033097231	1.618826129697265e-10	6.2373406599946621e-06	2.4726447284201698e-05	0.030006167150467427	0.089135762237049457	0.59512122988685401	0.2843011821725156	0	0.33333333333333331	10.666666666666666
investigator_summary__operator_reference	8	2	ba54c4d4bc0724a707da2ff5d176679e478eeff49c14113ee7078aa72f19b27c	cohort2:NOEXT1R	LTM1	no_extinction	2024-12-30	whole	0	540	72	0.66666666666666663	False	True	0.00010590770189651358	0.40284345799918442	0.12969855522154841	0.0014174715621817246	0.00040965241286443159	0.3429036946941772	0.12196028991222931	0.00066097049592000285	1.8333333333333335	0	0
investigator_summary__operator_reference	8	2	ba54c4d4bc0724a707da2ff5d176679e478eeff49c14113ee7078aa72f19b27c	cohort2:NOEXT1R	LTM1	no_extinction	2024-12-30	baseline	0	180	0	0	False	True
investigator_summary__operator_reference	8	2	ba54c4d4bc0724a707da2ff5d176679e478eeff49c14113ee7078aa72f19b27c	cohort2:NOEXT1R	LTM1	no_extinction	2024-12-30	task	180	540	72	1	True	True	0.00010590770189651358	0.40284345799918442	0.12969855522154841	0.0014174715621817246	0.00040965241286443159	0.3429036946941772	0.12196028991222931	0.00066097049592000285	1.8333333333333335	0	0
investigator_summary__operator_reference	8	2	bb295e269ec8f274336c1c930ec6c65c7423c64a2949bd51a0f5d0e027c57f18	cohort2:NOEXT1G	LTM2	no_extinction	2024-12-30	whole	0	900	179	0.99444444444444446	True	False	0.006492247483499157	0.13554731164854014	6.2283432380189283e-05	7.9728350583623082e-06	0.19040757947032172	0.29533700656158418	0.36945717179013304	0.0026884267784829195	0	4.8268156424581008	0.067039106145251395
investigator_summary__operator_reference	8	2	bb295e269ec8f274336c1c930ec6c65c7423c64a2949bd51a0f5d0e027c57f18	cohort2:NOEXT1G	LTM2	no_extinction	2024-12-30	baseline	0	180	36	1	True	False	0.029462952776479923	7.5652650138036321e-06	7.8480215584511071e-08	1.8875556635902246e-06	0.82490866006766073	0.030021703384842131	0.11498009345836878	0.000617059011755137	0	22.666666666666664	0.33333333333333331
investigator_summary__operator_reference	8	2	bb295e269ec8f274336c1c930ec6c65c7423c64a2949bd51a0f5d0e027c57f18	cohort2:NOEXT1G	LTM2	no_extinction	2024-12-30	task	180	900	143	0.99305555555555558	True	False	0.0007094125845669352	0.1696692058429943	7.7943420337712142e-05	9.5047935073958408e-06	0.030673041697565021	0.36212967029838633	0.43352133137015769	0.00320988999248432	0	0.33566433566433568	0
investigator_summary__operator_reference	8	2	bcc89977db4acebc345d3d4b9910793ee051310a8a68a9ef9d66a632d83ffd35	cohort2:NOEXT3B	learning	no_extinction	2025-01-06	whole	0	1140	107	0.4692982456140351	False	False	0.00023296484877583987	4.0281301259731082e-06	1.0875905657741157e-05	3.2133412608105715e-07	0.0016396015640531968	0.10799002000175052	0.86592964195945532	0.024192546256055523	0	0	0.22429906542056072
investigator_summary__operator_reference	8	2	bcc89977db4acebc345d3d4b9910793ee051310a8a68a9ef9d66a632d83ffd35	cohort2:NOEXT3B	learning	no_extinction	2025-01-06	baseline	0	600	0	0	False	False
investigator_summary__operator_reference	8	2	bcc89977db4acebc345d3d4b9910793ee051310a8a68a9ef9d66a632d83ffd35	cohort2:NOEXT3B	learning	no_extinction	2025-01-06	task	600	1140	107	0.9907407407407407	True	False	0.00023296484877583987	4.0281301259731082e-06	1.0875905657741157e-05	3.2133412608105715e-07	0.0016396015640531968	0.10799002000175052	0.86592964195945532	0.024192546256055523	0	0	0.22429906542056072
investigator_summary__operator_reference	8	2	be8e9367bb0a12922033efe6979db16d1eb1eb58c17c0831b99dbc20944944f9	cohort2:NOEXT2B	extinction1	no_extinction	2025-01-06	whole	0	3420	648	0.94736842105263153	False	False	0.00039090656928763028	0.19467859085885753	0.018851168039837912	8.1613098369314694e-05	0.0010888539228090354	0.60925917253862072	0.16748290626345108	0.008166788708767421	0.35185185185185186	0	0.07407407407407407
investigator_summary__operator_reference	8	2	be8e9367bb0a12922033efe6979db16d1eb1eb58c17c0831b99dbc20944944f9	cohort2:NOEXT2B	extinction1	no_extinction	2025-01-06	baseline	0	180	0	0	False	False
investigator_summary__operator_reference	8	2	be8e9367bb0a12922033efe6979db16d1eb1eb58c17c0831b99dbc20944944f9	cohort2:NOEXT2B	extinction1	no_extinction	2025-01-06	task	180	3420	648	1	True	False	0.00039090656928763028	0.19467859085885753	0.018851168039837912	8.1613098369314694e-05	0.0010888539228090354	0.60925917253862072	0.16748290626345108	0.008166788708767421	0.35185185185185186	0	0.07407407407407407
investigator_summary__operator_reference	8	2	be8e9367bb0a12922033efe6979db16d1eb1eb58c17c0831b99dbc20944944f9	cohort2:NOEXT2B	extinction1	no_extinction	2025-01-06	first180	180	360	36	1	True	False	0.00018033473986212817	0.30672265729997472	0.00010042384614314478	1.1161151123907749e-05	0.0032458923141615841	0.60979409982234678	0.079401749763284984	0.00054368106306250516	0	0	0
investigator_summary__operator_reference	8	2	be8e9367bb0a12922033efe6979db16d1eb1eb58c17c0831b99dbc20944944f9	cohort2:NOEXT2B	extinction1	no_extinction	2025-01-06	last180	3240	3420	36	1	True	False	0.00011226410493018892	0.21098338078920836	0.16946801492798752	0.0013693255690697202	0.00062075583452493978	0.40330299691111926	0.21306435500657775	0.0010789068565733473	3.666666666666667	0	0
investigator_summary__operator_reference	8	2	bee941d974fd6b90a6d9abebc3b9314252d074dd39905ab5cc2b3a5a171751c1	cohort2:NOEXT3B	renewal	no_extinction	2025-01-06	whole	0	720	143	0.99305555555555558	True	False	0.00020207912254272629	0.047183068214459771	3.0424137979654848e-05	2.0309342731579009e-06	0.0089636946086090706	0.68467123930589691	0.25690429037111673	0.0020431733051172901	0	0.083916083916083919	0
investigator_summary__operator_reference	8	2	bee941d974fd6b90a6d9abebc3b9314252d074dd39905ab5cc2b3a5a171751c1	cohort2:NOEXT3B	renewal	no_extinction	2025-01-06	baseline	0	240	48	1	True	False	0.00035808077434745642	0.0038020350338699859	1.5286443579768256e-05	1.5015051800223937e-06	0.02516297724510003	0.45781228414979536	0.50923660558374528	0.0036112292643698889	0	0.25	0
investigator_summary__operator_reference	8	2	bee941d974fd6b90a6d9abebc3b9314252d074dd39905ab5cc2b3a5a171751c1	cohort2:NOEXT3B	renewal	no_extinction	2025-01-06	task	240	720	95	0.98958333333333337	True	False	0.00012325723531507316	0.069101906032020918	3.8072657255387015e-05	2.2984352886368946e-06	0.00077879390806626927	0.79929471138476926	0.12941006794789386	0.0012508923993896613	0	0	0
investigator_summary__operator_reference	8	2	bfab76867d3716b2f4366a5e0dfd06c920b1347987ac0123038e31c825f5e07d	cohort2:EXT2B	LTM1	extinction	2025-01-06	whole	0	720	0	0	False	True
investigator_summary__operator_reference	8	2	bfab76867d3716b2f4366a5e0dfd06c920b1347987ac0123038e31c825f5e07d	cohort2:EXT2B	LTM1	extinction	2025-01-06	baseline	0	240	0	0	False	True
investigator_summary__operator_reference	8	2	bfab76867d3716b2f4366a5e0dfd06c920b1347987ac0123038e31c825f5e07d	cohort2:EXT2B	LTM1	extinction	2025-01-06	task	240	720	0	0	False	True
investigator_summary__operator_reference	8	2	c623441d9a018048618c1a441b2ae5c02abdf951acf05fb9b3d4328f2f185891	cohort2:NOEXT1B	renewal	no_extinction	2024-12-30	whole	0	540	107	0.9907407407407407	True	True	8.7556913715194326e-05	4.5682222281077263e-07	4.6766730122460271e-06	0.82454591634075181	0.011171718423318499	0.042553822431001032	0.12091460320347915	0.00072124919249596609	21.532710280373831	58.54205607476635	0
investigator_summary__operator_reference	8	2	c623441d9a018048618c1a441b2ae5c02abdf951acf05fb9b3d4328f2f185891	cohort2:NOEXT1B	renewal	no_extinction	2024-12-30	baseline	0	180	36	1	True	True	0.00024978219066959523	1.3577211610496179e-06	1.2803605126781045e-05	0.51365402076492495	0.032991112962583294	0.11621903655327942	0.33474971472879633	0.0021221714734511285	9	17.333333333333332	0
investigator_summary__operator_reference	8	2	c623441d9a018048618c1a441b2ae5c02abdf951acf05fb9b3d4328f2f185891	cohort2:NOEXT1B	renewal	no_extinction	2024-12-30	task	180	540	71	0.98611111111111116	True	True	5.3018437101459965e-06	2.8394971358121764e-11	5.5597503867897667e-07	0.98218124367497384	0.00010836344566311303	0.0052024462563246788	0.01249116637374084	1.0922402152503423e-05	27.887323943661972	79.436619718309856	0
investigator_summary__operator_reference	8	2	c8535d7d3cab1e07c9805a1e0d6d46a714f93100e8da004a4de39e866ed9cf0a	cohort2:NOEXT3R	LTM1	no_extinction	2025-01-06	whole	0	720	143	0.99305555555555558	True	False	0.0086295986344490146	0.2640339999471536	2.755542407184632e-05	0.26288652014193697	0.063596643556197568	0.13642567065952146	0.14517220039253864	0.11922781124412661	7.3006993006993017	11.160839160839162	2.3496503496503496
investigator_summary__operator_reference	8	2	c8535d7d3cab1e07c9805a1e0d6d46a714f93100e8da004a4de39e866ed9cf0a	cohort2:NOEXT3R	LTM1	no_extinction	2025-01-06	baseline	0	240	48	1	True	False	0.010915970974242642	0.033833545118844933	3.1049749915790883e-05	4.6349672934169455e-06	0.18524368501014002	0.13836815987613255	0.27788605758332913	0.35371689672009626	0	2.25	7
investigator_summary__operator_reference	8	2	c8535d7d3cab1e07c9805a1e0d6d46a714f93100e8da004a4de39e866ed9cf0a	cohort2:NOEXT3R	LTM1	no_extinction	2025-01-06	task	240	720	95	0.98958333333333337	True	False	0.0074743789259217094	0.38034580870250967	2.5789869961221703e-05	0.39571105159859898	0.0021328752426266408	0.1354442024237601	0.078116777811928703	0.00074911542468934441	10.989473684210527	15.663157894736843	0
investigator_summary__operator_reference	8	2	cc8d75dd7e1681f479a01a441ea4a9a3dd0ea90302c5413a12a6aaab706278ca	cohort2:NOEXT3B	extinction4	no_extinction	2025-01-06	whole	0	1980	396	1	True	False	0.033525410744736465	0.092175122641578011	0.0022751563566009371	0.0003529989132557773	0.058513156508681684	0.34935204875168185	0.29042345851825158	0.17338264756521338	0.030303030303030304	1.4848484848484849	5.0606060606060606
investigator_summary__operator_reference	8	2	cc8d75dd7e1681f479a01a441ea4a9a3dd0ea90302c5413a12a6aaab706278ca	cohort2:NOEXT3B	extinction4	no_extinction	2025-01-06	baseline	0	180	36	1	True	False	0.019935743528347583	0.12525418766388433	0.024583181405854235	0.0019157485646326229	0.41459449679571359	0.025879551921132775	0.21759370910621381	0.17024338101421937	0.33333333333333331	11	2.3333333333333335
investigator_summary__operator_reference	8	2	cc8d75dd7e1681f479a01a441ea4a9a3dd0ea90302c5413a12a6aaab706278ca	cohort2:NOEXT3B	extinction4	no_extinction	2025-01-06	task	180	1980	360	1	True	False	0.034884377466375349	0.08886721613934738	4.4353851675607196e-05	0.00019672394811809271	0.022905022479978488	0.38169929843473677	0.2977064334594553	0.17369657422031279	0	0.53333333333333333	5.333333333333333
investigator_summary__operator_reference	8	2	cc8d75dd7e1681f479a01a441ea4a9a3dd0ea90302c5413a12a6aaab706278ca	cohort2:NOEXT3B	extinction4	no_extinction	2025-01-06	first180	180	360	36	1	True	False	0.012123455793775717	0.17721005719030689	0.00011699829793023508	1.8645406657160089e-05	0.02741644899514303	0.16196850803750276	0.21983656552788339	0.40130932075081477	0	0.66666666666666663	8.6666666666666661
investigator_summary__operator_reference	8	2	cc8d75dd7e1681f479a01a441ea4a9a3dd0ea90302c5413a12a6aaab706278ca	cohort2:NOEXT3B	extinction4	no_extinction	2025-01-06	last180	1800	1980	36	1	True	False	0.026387655730131812	0.00055845571856632202	1.6290319988828127e-05	4.1497229131982748e-07	0.0028410361237359103	0.72044632799719754	0.21910226136595706	0.030647557772130931	0	0	0.66666666666666663
investigator_summary__operator_reference	8	2	d141b16c44926066a086f64ac5470d7e83ea988832ab31242df7aadb81b2261c	cohort2:NOEXT2G	extinction4	no_extinction	2025-01-06	whole	0	1980	360	0.90909090909090906	False	False	0.0053015850142800781	0.005782866838432525	1.857610034062299e-05	6.7317693020748361e-07	0.0019971782144523396	0.38028054661628918	0.52620592717731574	0.080412646861962533	0	0	1.3999999999999999
investigator_summary__operator_reference	8	2	d141b16c44926066a086f64ac5470d7e83ea988832ab31242df7aadb81b2261c	cohort2:NOEXT2G	extinction4	no_extinction	2025-01-06	baseline	0	180	0	0	False	False
investigator_summary__operator_reference	8	2	d141b16c44926066a086f64ac5470d7e83ea988832ab31242df7aadb81b2261c	cohort2:NOEXT2G	extinction4	no_extinction	2025-01-06	task	180	1980	360	1	True	False	0.0053015850142800781	0.005782866838432525	1.857610034062299e-05	6.7317693020748361e-07	0.0019971782144523396	0.38028054661628918	0.52620592717731574	0.080412646861962533	0	0	1.3999999999999999
investigator_summary__operator_reference	8	2	d141b16c44926066a086f64ac5470d7e83ea988832ab31242df7aadb81b2261c	cohort2:NOEXT2G	extinction4	no_extinction	2025-01-06	first180	180	360	36	1	True	False	0.00018306085902742469	1.292820755477664e-07	2.5713685749120204e-05	8.0780144468476713e-07	0.0039930787775754144	0.34064974598116488	0.65030488597165259	0.0048425776413120536	0	0	0
investigator_summary__operator_reference	8	2	d141b16c44926066a086f64ac5470d7e83ea988832ab31242df7aadb81b2261c	cohort2:NOEXT2G	extinction4	no_extinction	2025-01-06	last180	1800	1980	36	1	True	False	9.4026585567191114e-05	0.0079663241808991953	2.2845329767067866e-05	7.1839339510812582e-07	0.00081296737615573021	0.93074941828176305	0.059523200082564495	0.00083049976990114344	0	0	0
investigator_summary__operator_reference	8	2	d21b8d40b9aa2ee630d0263fa09635e5058443cc328f6db4c648d885e65c3b61	cohort2:NOEXT3R	renewal	no_extinction	2025-01-06	whole	0	720	144	1	True	False	0.0012309507153323246	0.31579543385618741	3.7885545838854022e-05	4.3530274645200623e-06	0.0080142944565506496	0.34519514024529735	0.29136118173535458	0.038360760417979527	0	0.083333333333333329	0.5
investigator_summary__operator_reference	8	2	d21b8d40b9aa2ee630d0263fa09635e5058443cc328f6db4c648d885e65c3b61	cohort2:NOEXT3R	renewal	no_extinction	2025-01-06	baseline	0	240	48	1	True	False	0.0035372792880044731	0.037037529497637903	3.2374349410139777e-05	3.0503420282428768e-06	0.022941618085603164	0.36557031872404516	0.45850258325000337	0.11237524646327594	0	0.25	1.5
investigator_summary__operator_reference	8	2	d21b8d40b9aa2ee630d0263fa09635e5058443cc328f6db4c648d885e65c3b61	cohort2:NOEXT3R	renewal	no_extinction	2025-01-06	task	240	720	96	1	True	False	7.7786428996250609e-05	0.45517438603546218	4.0641144053211145e-05	5.0043701826586549e-06	0.00055063264202439362	0.33500755100592344	0.20779048097803018	0.001353517395331312	0	0	0
investigator_summary__operator_reference	8	2	d50c7803df633dd69ce266cf62b15c4715c6080d775f1e00adf661cae1e42e90	cohort2:NOEXT2G	LTM1	no_extinction	2025-01-06	whole	0	720	143	0.99305555555555558	True	False	0.00019528419375896983	0.095351761791816411	0.027326022160570812	0.39298252427669655	0.0081903691302157248	0.21864257619812297	0.25588341431682715	0.0014280479319930422	10.321678321678322	8.13986013986014	0
investigator_summary__operator_reference	8	2	d50c7803df633dd69ce266cf62b15c4715c6080d775f1e00adf661cae1e42e90	cohort2:NOEXT2G	LTM1	no_extinction	2025-01-06	baseline	0	240	48	1	True	False	0.00052025570509357712	0.0028154872614877444	3.1348814518166807e-05	2.4124934347539621e-06	0.02394655591079459	0.34117636316693528	0.62793428649564176	0.0035732901520997644	0	0.25	0
investigator_summary__operator_reference	8	2	d50c7803df633dd69ce266cf62b15c4715c6080d775f1e00adf661cae1e42e90	cohort2:NOEXT2G	LTM1	no_extinction	2025-01-06	task	240	720	95	0.98958333333333337	True	False	3.1088061716220938e-05	0.14210693208082459	0.04111701500910267	0.59154089654613407	0.00022934844108113745	0.1567307680454598	0.06789981574226818	0.00034413607341280376	15.536842105263158	12.126315789473685	0
investigator_summary__operator_reference	8	2	d65b3d277d757f2792fcb158ad645bd11772cd50399d9905eeaa1c3922d04a0b	cohort2:NOEXT3R	LTM2	no_extinction	2025-01-06	whole	0	720	143	0.99305555555555558	True	False	0.014421474361479373	0.057162739635247602	0.00025813428518020029	0.15251914241130635	0.092896040085089712	0.14987320809512755	0.49988496968928653	0.032984291437285616	4.1958041958041958	7.6363636363636367	0.92307692307692313
investigator_summary__operator_reference	8	2	d65b3d277d757f2792fcb158ad645bd11772cd50399d9905eeaa1c3922d04a0b	cohort2:NOEXT3R	LTM2	no_extinction	2025-01-06	baseline	0	240	48	1	True	False	0.042121619522924397	0.069334378020616372	7.3766865384589344e-05	7.3028856647944768e-06	0.19494332346469856	0.12097819715465456	0.48023866869966625	0.092302743386400987	0	4.5	2.75
investigator_summary__operator_reference	8	2	d65b3d277d757f2792fcb158ad645bd11772cd50399d9905eeaa1c3922d04a0b	cohort2:NOEXT3R	LTM2	no_extinction	2025-01-06	task	240	720	95	0.98958333333333337	True	False	0.00042561154306504384	0.051012859187903374	0.00035128834991903532	0.22957775606636735	0.041335307430129441	0.16447279257031394	0.50981152176825262	0.0030128630840483648	6.3157894736842106	9.2210526315789458	0
investigator_summary__operator_reference	8	2	d6d4075bfb6a39ab11ca8c09741c0580fdae2ff5888fef44898f9857239b116c	cohort2:EXT1G	extinction3	extinction	2024-12-30	whole	0	1980	396	1	True	False	0.00029215829853882457	0.025784552187708427	0.01474712694621208	7.9811642868200539e-05	0.012997555450656799	0.30893941943286329	0.63323804433558806	0.0039213317055686973	0.2121212121212121	0.12121212121212122	0
investigator_summary__operator_reference	8	2	d6d4075bfb6a39ab11ca8c09741c0580fdae2ff5888fef44898f9857239b116c	cohort2:EXT1G	extinction3	extinction	2024-12-30	baseline	0	180	36	1	True	False	0.0015552641373840805	0.00013173392417309694	1.5514795236803231e-05	2.9648665231267428e-06	0.096860754356935488	0.18826619572235759	0.708753204232068	0.00441436796530817	0	1	0
investigator_summary__operator_reference	8	2	d6d4075bfb6a39ab11ca8c09741c0580fdae2ff5888fef44898f9857239b116c	cohort2:EXT1G	extinction3	extinction	2024-12-30	task	180	1980	360	1	True	False	0.00016584771465429901	0.028349834014061957	0.0162202881613096	8.7496320502707901e-05	0.0046112355600289303	0.32100674180391386	0.62568652834594018	0.0038720280795947509	0.23333333333333334	0.033333333333333333	0
investigator_summary__operator_reference	8	2	d6d4075bfb6a39ab11ca8c09741c0580fdae2ff5888fef44898f9857239b116c	cohort2:EXT1G	extinction3	extinction	2024-12-30	first180	180	360	36	1	True	False	0.0001320341769060979	0.091240181505183995	5.1272185317570269e-05	3.60971503062465e-06	0.00068905637633067827	0.4392542892324689	0.46632618267397496	0.0023033741347999437	0	0	0
investigator_summary__operator_reference	8	2	d6d4075bfb6a39ab11ca8c09741c0580fdae2ff5888fef44898f9857239b116c	cohort2:EXT1G	extinction3	extinction	2024-12-30	last180	1800	1980	36	1	True	False	0.00016583901256066506	0.0015351129606434879	6.5559998306304499e-05	2.7765214218332434e-06	0.0022114145534031407	0.2566566465561323	0.7343554638747829	0.0050071865227598973	0	0	0
investigator_summary__operator_reference	8	2	d88e68b2cee496a9a305f6985170b8e91fabcf61e0956c55a2d7c52d9a84d02f	cohort2:EXT2G	renewal	extinction	2025-01-06	whole	0	720	144	1	True	False	0.00088500181245703704	0.013311423149596279	0.0002396168101910233	0.10539740849095028	0.094879443223138071	0.1741320193909536	0.57246936646263691	0.038685720660079664	1.5833333333333335	3.4166666666666665	0.83333333333333337
investigator_summary__operator_reference	8	2	d88e68b2cee496a9a305f6985170b8e91fabcf61e0956c55a2d7c52d9a84d02f	cohort2:EXT2G	renewal	extinction	2025-01-06	baseline	0	240	48	1	True	False	0.0014477074041321621	0.0001001784596468802	9.4568698364333441e-06	4.5900221540418288e-06	0.16795945418131045	0.11403508261194679	0.60627727389771247	0.11016625655325991	0	3.5	2.5
investigator_summary__operator_reference	8	2	d88e68b2cee496a9a305f6985170b8e91fabcf61e0956c55a2d7c52d9a84d02f	cohort2:EXT2G	renewal	extinction	2025-01-06	task	240	720	96	1	True	False	0.0006036490166194744	0.019917045494570976	0.00035469678036831819	0.15809381772534839	0.058339437744051897	0.20418048778045705	0.55556541274509919	0.0029454527134895382	2.375	3.375	0
investigator_summary__operator_reference	8	2	dd3f45294aaa770b16257d97b879e33c2a50f3b8e2cb940d3204db80821ae20f	cohort2:EXT1B	extinction1	extinction	2024-12-30	whole	0	1980	359	0.90656565656565657	False	True	9.7137144135471653e-05	0.14191867138881573	0.30618689502427809	0.001495867146624459	0.0005063777670814239	0.38397225066342483	0.16479202114190014	0.0010307797237338772	6.6518105849582163	0	0
investigator_summary__operator_reference	8	2	dd3f45294aaa770b16257d97b879e33c2a50f3b8e2cb940d3204db80821ae20f	cohort2:EXT1B	extinction1	extinction	2024-12-30	baseline	0	180	0	0	False	True
investigator_summary__operator_reference	8	2	dd3f45294aaa770b16257d97b879e33c2a50f3b8e2cb940d3204db80821ae20f	cohort2:EXT1B	extinction1	extinction	2024-12-30	task	180	1980	359	0.99722222222222223	True	True	9.7137144135471653e-05	0.14191867138881573	0.30618689502427809	0.001495867146624459	0.0005063777670814239	0.38397225066342483	0.16479202114190014	0.0010307797237338772	6.6518105849582163	0	0
investigator_summary__operator_reference	8	2	dd3f45294aaa770b16257d97b879e33c2a50f3b8e2cb940d3204db80821ae20f	cohort2:EXT1B	extinction1	extinction	2024-12-30	first180	180	360	36	1	True	True	4.0212852254428468e-05	0.024952049018798099	0.62214017808158717	5.0529922957844493e-06	0.00063280139237403485	0.10372866640996553	0.24731732598716047	0.0011837132655492715	11	0	0
investigator_summary__operator_reference	8	2	dd3f45294aaa770b16257d97b879e33c2a50f3b8e2cb940d3204db80821ae20f	cohort2:EXT1B	extinction1	extinction	2024-12-30	last180	1800	1980	35	0.97222222222222221	True	True	0.00014653289722918274	0.22861798988106463	0.00013965596448342659	1.1479194113462014e-05	0.00070637579677680586	0.58209077243309681	0.18683326419910479	0.0014539296341275162	0	0	0
investigator_summary__operator_reference	8	2	de8ad83ec983551e90299575b40f73f23f77735c64e926a6e3831ef71979e3c6	cohort2:NOEXT1G	extinction1	no_extinction	2024-12-30	whole	0	1980	360	0.90909090909090906	False	False	0.019159352022619737	0.018962242722329953	2.1705070391372523e-05	1.202536716509511e-06	0.0020943092699836816	0.32234527893268738	0.35773635776753321	0.27967955167773628	0	0.033333333333333333	5.333333333333333
investigator_summary__operator_reference	8	2	de8ad83ec983551e90299575b40f73f23f77735c64e926a6e3831ef71979e3c6	cohort2:NOEXT1G	extinction1	no_extinction	2024-12-30	baseline	0	180	0	0	False	False
investigator_summary__operator_reference	8	2	de8ad83ec983551e90299575b40f73f23f77735c64e926a6e3831ef71979e3c6	cohort2:NOEXT1G	extinction1	no_extinction	2024-12-30	task	180	1980	360	1	True	False	0.019159352022619737	0.018962242722329953	2.1705070391372523e-05	1.202536716509511e-06	0.0020943092699836816	0.32234527893268738	0.35773635776753321	0.27967955167773628	0	0.033333333333333333	5.333333333333333
investigator_summary__operator_reference	8	2	de8ad83ec983551e90299575b40f73f23f77735c64e926a6e3831ef71979e3c6	cohort2:NOEXT1G	extinction1	no_extinction	2024-12-30	first180	180	360	36	1	True	False	0.005097427759417553	0.001069162588789211	4.9346022198125433e-06	1.3462143878365884e-07	0.0020191389111051975	0.20716404532937119	0.38717378188428547	0.39747137430338608	0	0	9
investigator_summary__operator_reference	8	2	de8ad83ec983551e90299575b40f73f23f77735c64e926a6e3831ef71979e3c6	cohort2:NOEXT1G	extinction1	no_extinction	2024-12-30	last180	1800	1980	36	1	True	False	0.033853253436995794	0.010673850374516257	2.0743378429556823e-05	9.4047573746176595e-07	0.0027601474486678135	0.48057236184107971	0.33180902419121089	0.14030967885332915	0	0.33333333333333331	2.3333333333333335
investigator_summary__operator_reference	8	2	e000e0b5d86ab6504aca1e96c7652b99d148b418817a56d362df862f611095f2	cohort2:NOEXT1G	renewal	no_extinction	2024-12-30	whole	0	540	71	0.65740740740740744	False	False	0.00059451731538219467	0.02864522959998245	2.1939413890004434e-05	5.0075266066242363e-06	0.019365326824461744	0.34517859012375929	0.60209141980239844	0.0040979693935175657	0	0.16901408450704225	0
investigator_summary__operator_reference	8	2	e000e0b5d86ab6504aca1e96c7652b99d148b418817a56d362df862f611095f2	cohort2:NOEXT1G	renewal	no_extinction	2024-12-30	baseline	0	180	0	0	False	False
investigator_summary__operator_reference	8	2	e000e0b5d86ab6504aca1e96c7652b99d148b418817a56d362df862f611095f2	cohort2:NOEXT1G	renewal	no_extinction	2024-12-30	task	180	540	71	0.98611111111111116	True	False	0.00059451731538219467	0.02864522959998245	2.1939413890004434e-05	5.0075266066242363e-06	0.019365326824461744	0.34517859012375929	0.60209141980239844	0.0040979693935175657	0	0.16901408450704225	0
investigator_summary__operator_reference	8	2	e04ffbb14f81b727d217d25094ad29aa55862379bbd1b882189feb3f6e8f411f	cohort2:NOEXT2G	LTM2	no_extinction	2025-01-06	whole	0	720	143	0.99305555555555558	True	False	0.0023343594771655153	0.13986877238502271	0.00059319518071348891	0.38364340334324515	0.15503986009126011	0.12611369152301996	0.19120143179245544	0.0012052862071213332	7.9720279720279725	8.7272727272727266	0
investigator_summary__operator_reference	8	2	e04ffbb14f81b727d217d25094ad29aa55862379bbd1b882189feb3f6e8f411f	cohort2:NOEXT2G	LTM2	no_extinction	2025-01-06	baseline	0	240	48	1	True	False	0.006883991056007256	0.0015667319457977659	2.7354891756626069e-06	0.00035343601751801481	0.46107148411647342	0.18839764561869568	0.33944308390809858	0.0022808918482377315	0	8.25	0
investigator_summary__operator_reference	8	2	e04ffbb14f81b727d217d25094ad29aa55862379bbd1b882189feb3f6e8f411f	cohort2:NOEXT2G	LTM2	no_extinction	2025-01-06	task	240	720	95	0.98958333333333337	True	False	3.5598258382319799e-05	0.2097476980806311	0.00089153270906944303	0.57730570262361258	0.00041335532062599517	0.094643904190468031	0.11630038651297263	0.00066182230424146888	12	8.9684210526315784	0
investigator_summary__operator_reference	8	2	e0834c541d05fab87927d5251395578f79cae40f03a73b069e8a3f079f35c081	cohort2:EXT2B	renewal	extinction	2025-01-06	whole	0	720	144	1	True	True	8.1473849697304824e-05	0.10181382359595302	0.26138046647377061	0.0022250799804960412	0.00094852801714977988	0.18015893133920521	0.45078890291796125	0.0026027938257632932	5.166666666666667	0	0
investigator_summary__operator_reference	8	2	e0834c541d05fab87927d5251395578f79cae40f03a73b069e8a3f079f35c081	cohort2:EXT2B	renewal	extinction	2025-01-06	baseline	0	240	48	1	True	True	9.1143925817049141e-05	1.8075404560490719e-07	1.5472711249069315e-05	4.9802666293159011e-07	0.0019920269734998905	0.14652307315037416	0.84651447439584648	0.00486313006249872	0	0	0
investigator_summary__operator_reference	8	2	e0834c541d05fab87927d5251395578f79cae40f03a73b069e8a3f079f35c081	cohort2:EXT2B	renewal	extinction	2025-01-06	task	240	720	96	1	True	True	7.6638811637432671e-05	0.15272064501690674	0.39206296335503138	0.0033373709574125959	0.00042677853897472444	0.19697686043362075	0.25292611717901869	0.0014726257073955802	7.75	0	0
investigator_summary__operator_reference	8	2	e0c5a445b1be909699a3bed2b78693f6f806a9a50b914e7d6943506eeaac7d57	cohort2:EXT3G	learning	extinction	2025-01-06	whole	0	1140	228	1	True	False	0.01017607260230337	0.00011324503779467209	0.45456096602622159	2.4397716358412427e-06	0.0096260421591351925	0.028423541090217386	0.23375332481149663	0.26334436850119342	18.315789473684212	0.21052631578947367	7.5263157894736832
investigator_summary__operator_reference	8	2	e0c5a445b1be909699a3bed2b78693f6f806a9a50b914e7d6943506eeaac7d57	cohort2:EXT3G	learning	extinction	2025-01-06	baseline	0	600	120	1	True	False	0.019334046406268453	1.7151719843326882e-06	2.80295258896726e-06	7.2568413925689287e-07	0.018269936475980186	0.051257059569929854	0.41088330812298096	0.50025040561612633	0	0.40000000000000002	14.199999999999999
investigator_summary__operator_reference	8	2	e0c5a445b1be909699a3bed2b78693f6f806a9a50b914e7d6943506eeaac7d57	cohort2:EXT3G	learning	extinction	2025-01-06	task	600	1140	108	1	True	False	5.4615345327465222e-07	0.00023716711091727142	0.95962559166359118	4.3443132987127425e-06	2.1715140418526492e-05	0.003052965001647969	0.036942232243180613	0.00011543837349014508	38.666666666666671	0	0.1111111111111111
investigator_summary__operator_reference	8	2	e39c493a827bddd8e7a3e3bbdcb229497a90dbe1d3897af5a5583d4c1f722600	cohort2:EXT3G	extinction1	extinction	2025-01-06	whole	0	3420	683	0.99853801169590639	True	False	0.002998592000652995	0.20054788160648726	0.29878200779102809	3.3601576412215117e-05	0.0006977864285489995	0.32588487841740343	0.15857071790385874	0.012484534275615328	8.9956076134699856	0	0.24597364568081992
investigator_summary__operator_reference	8	2	e39c493a827bddd8e7a3e3bbdcb229497a90dbe1d3897af5a5583d4c1f722600	cohort2:EXT3G	extinction1	extinction	2025-01-06	baseline	0	180	36	1	True	False	0.05535787356875508	0.0027559877612582957	1.8770936719380361e-05	7.422367910289804e-07	0.0030969477915472978	0.27631829535781488	0.44387871705023746	0.2185726652968753	0	0	4.666666666666667
investigator_summary__operator_reference	8	2	e39c493a827bddd8e7a3e3bbdcb229497a90dbe1d3897af5a5583d4c1f722600	cohort2:EXT3G	extinction1	extinction	2025-01-06	task	180	3420	647	0.99845679012345678	True	False	8.5247122056897215e-05	0.21155330382971488	0.31540561911522452	3.5429916792992084e-05	0.0005642936788303925	0.32864283357991525	0.14269577513837245	0.0010174976191000898	9.4961360123647598	0	0
investigator_summary__operator_reference	8	2	e39c493a827bddd8e7a3e3bbdcb229497a90dbe1d3897af5a5583d4c1f722600	cohort2:EXT3G	extinction1	extinction	2025-01-06	first180	180	360	36	1	True	False	0.00011305346042769711	0.075555683867827406	0.41845583785862195	1.0490460563421552e-05	0.00073849613720136859	0.15066572572679013	0.35246488060113507	0.0019958318874218474	11.333333333333332	0	0
investigator_summary__operator_reference	8	2	e39c493a827bddd8e7a3e3bbdcb229497a90dbe1d3897af5a5583d4c1f722600	cohort2:EXT3G	extinction1	extinction	2025-01-06	last180	3240	3420	35	0.97222222222222221	True	False	0.00020641589980500386	0.18474161822357185	0.00020227244796634287	2.4476026591808542e-05	0.0010248273512817696	0.67557567836986543	0.13677547956428482	0.001449232116635804	0	0	0
investigator_summary__operator_reference	8	2	e67003d83365dade4602536a5257b748f4fb5b4f002e553920796dd2a5490163	cohort2:NOEXT1G	learning	no_extinction	2024-12-30	whole	0	1140	228	1	True	False	0.02969580545392915	0.051923799093081605	0.081750024145806968	0.23482876716393147	0.068116906770440883	0.05533152214889657	0.31180683290978817	0.16654634231412146	3.9473684210526319	5.2105263157894743	4.8947368421052628
investigator_summary__operator_reference	8	2	e67003d83365dade4602536a5257b748f4fb5b4f002e553920796dd2a5490163	cohort2:NOEXT1G	learning	no_extinction	2024-12-30	baseline	0	600	120	1	True	False	0.048032977046919972	3.5032308877694023e-12	6.567736241811031e-07	1.5831378632154631e-06	0.12854948054904758	0.0089095871052392792	0.49859658382101552	0.31590913156278766	0	2.5	9.0999999999999996
investigator_summary__operator_reference	8	2	e67003d83365dade4602536a5257b748f4fb5b4f002e553920796dd2a5490163	cohort2:NOEXT1G	learning	no_extinction	2024-12-30	task	600	1140	108	1	True	False	0.0093211703506060253	0.10961690919261313	0.17258265455934338	0.4957478605262296	0.0009696025719889927	0.10691144997518245	0.10426266523064663	0.0005876875933812321	8.3333333333333321	8.2222222222222232	0.22222222222222221
investigator_summary__operator_reference	8	2	e6a56b50f8fa55c51a12d3a78f866d203daefd2699ce7a0e6ece9ddbf2f1593c	cohort2:EXT1G	extinction1	extinction	2024-12-30	whole	0	1980	359	0.90656565656565657	False	False	9.2569761564963897e-05	0.057197609391394441	0.392050542887317	0.00024911543068152089	0.00088260617110221668	0.18087465236672662	0.36639800256747052	0.002254901423745335	8.1894150417827305	0	0
investigator_summary__operator_reference	8	2	e6a56b50f8fa55c51a12d3a78f866d203daefd2699ce7a0e6ece9ddbf2f1593c	cohort2:EXT1G	extinction1	extinction	2024-12-30	baseline	0	180	0	0	False	False
investigator_summary__operator_reference	8	2	e6a56b50f8fa55c51a12d3a78f866d203daefd2699ce7a0e6ece9ddbf2f1593c	cohort2:EXT1G	extinction1	extinction	2024-12-30	task	180	1980	359	0.99722222222222223	True	False	9.2569761564963897e-05	0.057197609391394441	0.392050542887317	0.00024911543068152089	0.00088260617110221668	0.18087465236672662	0.36639800256747052	0.002254901423745335	8.1894150417827305	0	0
investigator_summary__operator_reference	8	2	e6a56b50f8fa55c51a12d3a78f866d203daefd2699ce7a0e6ece9ddbf2f1593c	cohort2:EXT1G	extinction1	extinction	2024-12-30	first180	180	360	36	1	True	False	5.4329685790263859e-06	1.1325134480859571e-11	0.82013643081912546	2.0095121188445737e-06	0.00034597790049725285	0.0049049263948710226	0.17411479897431484	0.00049042341916968402	20.333333333333332	0	0
investigator_summary__operator_reference	8	2	e6a56b50f8fa55c51a12d3a78f866d203daefd2699ce7a0e6ece9ddbf2f1593c	cohort2:EXT1G	extinction1	extinction	2024-12-30	last180	1800	1980	35	0.97222222222222221	True	False	0.00010685104069678501	0.0011781994985517212	7.342806187165655e-05	2.5503144525166082e-06	0.0019610986599235174	0.3026823957236135	0.68941807811747136	0.0045773985834377078	0	0	0
investigator_summary__operator_reference	8	2	ea2a2e898c5b8d38c4d4db1d76387e859f97cf2d00fef2ddab59e4c609a74bcc	cohort2:EXT1R	learning	extinction	2024-12-30	whole	0	1140	227	0.99561403508771928	True	False	0.031623875110109979	0.050041763459400306	0.2277639958435598	0.00096871278841147786	0.064567319095032938	0.089243279795315156	0.32377289531461106	0.21201815859355716	2.1145374449339207	3.2775330396475773	10.096916299559471
investigator_summary__operator_reference	8	2	ea2a2e898c5b8d38c4d4db1d76387e859f97cf2d00fef2ddab59e4c609a74bcc	cohort2:EXT1R	learning	extinction	2024-12-30	baseline	0	600	120	1	True	False	0.05976875679598246	3.0757059174241409e-09	2.0072059694026807e-06	8.1197399894644934e-07	0.12168339960312785	0.039000163927795477	0.38038846393568593	0.39915639348173665	0	6.2000000000000011	19.099999999999998
investigator_summary__operator_reference	8	2	ea2a2e898c5b8d38c4d4db1d76387e859f97cf2d00fef2ddab59e4c609a74bcc	cohort2:EXT1R	learning	extinction	2024-12-30	task	600	1140	107	0.9907407407407407	True	False	5.9521817542714165e-05	0.10616336388971176	0.4831980017922593	0.0020542090288741296	0.00051190170277696525	0.14559069945982317	0.26027879966480744	0.0021435026441969131	4.4859813084112146	0	0
investigator_summary__operator_reference	8	2	eda0597c9cc36fe78539d7dfa6ad2c87db24c2c3178d65bf6ded7aaa7788c681	cohort2:EXT2R	LTM2	extinction	2025-01-06	whole	0	720	143	0.99305555555555558	True	False	0.017931756824783068	4.4868202876578612e-05	5.6973239405714056e-06	6.0812281386981507e-07	0.05177261010177369	0.15536484227674888	0.4769197206538498	0.29795989649321286	0	2.1818181818181817	7.384615384615385
investigator_summary__operator_reference	8	2	eda0597c9cc36fe78539d7dfa6ad2c87db24c2c3178d65bf6ded7aaa7788c681	cohort2:EXT2R	LTM2	extinction	2025-01-06	baseline	0	240	48	1	True	False	0.050295991191358073	7.5760623720333106e-14	2.7277743628169987e-07	1.3711567329277552e-06	0.15093946637045094	0.012211168373110384	0.29855291520830979	0.48799881492252989	0	6.5	11.75
investigator_summary__operator_reference	8	2	eda0597c9cc36fe78539d7dfa6ad2c87db24c2c3178d65bf6ded7aaa7788c681	cohort2:EXT2R	LTM2	extinction	2025-01-06	task	240	720	95	0.98958333333333337	True	False	0.0015793015658820088	6.7538452712781382e-05	8.4381474374756765e-06	2.2258988634580318e-07	0.0016672511449683642	0.22769511961753466	0.56704189603685951	0.20194023244471582	0	0	5.1789473684210527
investigator_summary__operator_reference	8	2	f115a882d98eb9c67afc2b90df89e77848e2cad4d99648f7536c0357b05d9c8a	cohort2:NOEXT1B	retrieval	no_extinction	2024-12-30	whole	0	360	0	0	False	True
investigator_summary__operator_reference	8	2	f115a882d98eb9c67afc2b90df89e77848e2cad4d99648f7536c0357b05d9c8a	cohort2:NOEXT1B	retrieval	no_extinction	2024-12-30	baseline	0	180	0	0	False	True
investigator_summary__operator_reference	8	2	f115a882d98eb9c67afc2b90df89e77848e2cad4d99648f7536c0357b05d9c8a	cohort2:NOEXT1B	retrieval	no_extinction	2024-12-30	task	180	360	0	0	False	True
investigator_summary__operator_reference	8	2	f36c049df5cc6cad19a6c869e7252bd7ae1b7ad900697e5fe9412618974206bc	cohort2:EXT1G	retrieval	extinction	2024-12-30	whole	0	360	71	0.98611111111111116	True	False	0.00080565974672982231	0.023782087516861904	3.4489198017638238e-05	0.28344817094377028	0.066526253881127512	0.20447407041176099	0.41819662666368468	0.0027326416380431288	8.28169014084507	12.338028169014084	0
investigator_summary__operator_reference	8	2	f36c049df5cc6cad19a6c869e7252bd7ae1b7ad900697e5fe9412618974206bc	cohort2:EXT1G	retrieval	extinction	2024-12-30	baseline	0	180	36	1	True	False	0.0014881482031504053	0.0025004460043216905	2.9101740578115808e-05	1.4066580217761421e-05	0.13030300840515235	0.21578859935142058	0.64591650156678004	0.0039601281483736695	0	2.3333333333333335	0
investigator_summary__operator_reference	8	2	f36c049df5cc6cad19a6c869e7252bd7ae1b7ad900697e5fe9412618974206bc	cohort2:EXT1G	retrieval	extinction	2024-12-30	task	180	360	35	0.97222222222222221	True	False	0.00010367162012579395	0.045671775929760419	4.0030582812575606e-05	0.57498039257485278	0.00092730637070199105	0.19283626921668257	0.18397046962050093	0.0014700840845602873	16.799999999999997	22.628571428571426	0
investigator_summary__operator_reference	8	2	f484c38fdace0d48ea7e400259bce3edd3fca91d409131e3e4bac7e9b62d008d	cohort2:EXT1B	retrieval	extinction	2024-12-30	whole	0	360	72	1	True	True	0.00054876972071250677	0.0018931415109270039	1.0888309029747838e-05	0.30307398764743937	0.039196879435734439	0.23832755416649729	0.41442227520646957	0.002526504003188245	10	17	0
investigator_summary__operator_reference	8	2	f484c38fdace0d48ea7e400259bce3edd3fca91d409131e3e4bac7e9b62d008d	cohort2:EXT1B	retrieval	extinction	2024-12-30	baseline	0	180	36	1	True	True	0.0010743574672706069	0.0037862827713395844	1.9111515028949976e-05	1.7023111000942703e-05	0.0770253069430097	0.45942517017207657	0.45519465196125541	0.0034580960590151221	0	1.6666666666666667	0
investigator_summary__operator_reference	8	2	f484c38fdace0d48ea7e400259bce3edd3fca91d409131e3e4bac7e9b62d008d	cohort2:EXT1B	retrieval	extinction	2024-12-30	task	180	360	36	1	True	True	2.3181974154406535e-05	2.5051442253067992e-10	2.6651030305457009e-06	0.6061309521838778	0.0013684519284591701	0.017229938160918074	0.37364989845168384	0.0015949119473613682	20	32.333333333333336	0
investigator_summary__operator_reference	8	2	f56d31aa6ade642b771baed7aef28c9ec0ce5f7df37b5e11dbde43aa205cfb7c	cohort2:NOEXT3B	extinction2	no_extinction	2025-01-06	whole	0	1980	396	1	True	False	0.013361425515174516	0.021047150843681861	1.8372543501878756e-05	0.0022434358150641314	0.098892831633320341	0.36611582432528789	0.28605637446549775	0.21226458485846533	0	2.0303030303030303	4.6060606060606055
investigator_summary__operator_reference	8	2	f56d31aa6ade642b771baed7aef28c9ec0ce5f7df37b5e11dbde43aa205cfb7c	cohort2:NOEXT3B	extinction2	no_extinction	2025-01-06	baseline	0	180	36	1	True	False	0.0018790929456324304	2.8881727967178542e-07	7.1435098907804184e-06	4.1032889115870432e-06	0.47780584981669183	0.13944361359617663	0.37781096617983695	0.0030489418455999012	0	9	0
investigator_summary__operator_reference	8	2	f56d31aa6ade642b771baed7aef28c9ec0ce5f7df37b5e11dbde43aa205cfb7c	cohort2:NOEXT3B	extinction2	no_extinction	2025-01-06	task	180	1980	360	1	True	False	0.014509658772128724	0.023151837046322073	1.949544686298859e-05	0.0024673690676793852	0.061001529814983198	0.38878304539819908	0.27688091529406383	0.23318614915975189	0	1.3333333333333333	5.0666666666666664
investigator_summary__operator_reference	8	2	f56d31aa6ade642b771baed7aef28c9ec0ce5f7df37b5e11dbde43aa205cfb7c	cohort2:NOEXT3B	extinction2	no_extinction	2025-01-06	first180	180	360	36	1	True	False	0.001015356653727372	0.001554974085475542	2.8143474301763607e-05	1.6302634825751019e-05	0.035704823875838509	0.61512999801573076	0.3433088255370132	0.0032415757230958744	0	0.33333333333333331	0
investigator_summary__operator_reference	8	2	f56d31aa6ade642b771baed7aef28c9ec0ce5f7df37b5e11dbde43aa205cfb7c	cohort2:NOEXT3B	extinction2	no_extinction	2025-01-06	last180	1800	1980	36	1	True	False	0.0030390885732605802	0.0020316471793176524	1.8916906647314831e-05	7.9409191609541747e-07	0.0019428600959869617	0.28513050490988462	0.4518441827356241	0.25599200550732032	0	0	7.3333333333333339
investigator_summary__operator_reference	8	2	f5fd819771a57adf39f5a685b9211a643a3aaaf5338403bba07687a4e216d7f9	cohort2:NOEXT1R	extinction4	no_extinction	2024-12-30	whole	0	1980	359	0.90656565656565657	False	True	0.0076467107407402445	0.26613020698578616	8.068689158602973e-05	3.1410919752209038e-05	0.0055057493448569363	0.35591142830363109	0.25074204135934419	0.11395176545430329	0	0.13370473537604458	2.3732590529247912
investigator_summary__operator_reference	8	2	f5fd819771a57adf39f5a685b9211a643a3aaaf5338403bba07687a4e216d7f9	cohort2:NOEXT1R	extinction4	no_extinction	2024-12-30	baseline	0	180	0	0	False	True
investigator_summary__operator_reference	8	2	f5fd819771a57adf39f5a685b9211a643a3aaaf5338403bba07687a4e216d7f9	cohort2:NOEXT1R	extinction4	no_extinction	2024-12-30	task	180	1980	359	0.99722222222222223	True	True	0.0076467107407402445	0.26613020698578616	8.068689158602973e-05	3.1410919752209038e-05	0.0055057493448569363	0.35591142830363109	0.25074204135934419	0.11395176545430329	0	0.13370473537604458	2.3732590529247912
investigator_summary__operator_reference	8	2	f5fd819771a57adf39f5a685b9211a643a3aaaf5338403bba07687a4e216d7f9	cohort2:NOEXT1R	extinction4	no_extinction	2024-12-30	first180	180	360	36	1	True	True	0.0075298615745395857	0.0011195981591018008	1.24202126253769e-05	7.7850352899502276e-07	0.030442385541253423	0.15678350753628262	0.50186959688789035	0.30224185158478384	0	1	4.666666666666667
investigator_summary__operator_reference	8	2	f5fd819771a57adf39f5a685b9211a643a3aaaf5338403bba07687a4e216d7f9	cohort2:NOEXT1R	extinction4	no_extinction	2024-12-30	last180	1800	1980	35	0.97222222222222221	True	True	0.0015805584037211107	0.6751632520287163	8.6991120680099006e-05	1.0611037585713132e-05	0.00049698144912656392	0.20229534614386846	0.091288081262839313	0.029078178553456648	0	0	0.34285714285714286
investigator_summary__operator_reference	8	2	f742033a9389ef5739c166a277c475c4856e286842c53eb15cdeff1329f8d663	cohort2:EXT2G	extinction3	extinction	2025-01-06	whole	0	1980	395	0.99747474747474751	True	False	0.0011654188820691498	0.0011838842432093934	1.0062082887294463e-05	7.1468742162339541e-07	0.015732493235424555	0.14724535640866659	0.68542215061121436	0.14923991984911059	0	0.57721518987341769	3.0075949367088608
investigator_summary__operator_reference	8	2	f742033a9389ef5739c166a277c475c4856e286842c53eb15cdeff1329f8d663	cohort2:EXT2G	extinction3	extinction	2025-01-06	baseline	0	180	36	1	True	False	0.0014337828506411892	5.4454929538291558e-14	1.9498064085886315e-06	4.4270852707032708e-06	0.15928224980339792	0.017067843606716107	0.73109018137374715	0.091119565473781763	0	6.3333333333333339	1.6666666666666667
investigator_summary__operator_reference	8	2	f742033a9389ef5739c166a277c475c4856e286842c53eb15cdeff1329f8d663	cohort2:EXT2G	extinction3	extinction	2025-01-06	task	180	1980	359	0.99722222222222223	True	False	0.0011385077320173575	0.0013026024402945681	1.0875570222206471e-05	3.4241354260702896e-07	0.0013375315740121855	0.16029936883448895	0.68084262663502726	0.15506814480039705	0	0	3.142061281337047
investigator_summary__operator_reference	8	2	f742033a9389ef5739c166a277c475c4856e286842c53eb15cdeff1329f8d663	cohort2:EXT2G	extinction3	extinction	2025-01-06	first180	180	360	36	1	True	False	0.00062871760341353419	0.001181660682668085	2.1137838147232785e-05	6.7733274614531057e-07	0.0018108477520775276	0.43020464978799272	0.53206086626407711	0.034091442738896673	0	0	0.33333333333333331
investigator_summary__operator_reference	8	2	f742033a9389ef5739c166a277c475c4856e286842c53eb15cdeff1329f8d663	cohort2:EXT2G	extinction3	extinction	2025-01-06	last180	1800	1980	35	0.97222222222222221	True	False	0.00022613071594220703	5.2977008169664554e-12	1.3938149349865905e-05	3.1680935550041482e-07	0.0011783837950387749	0.022986079125672396	0.91152152556142529	0.064073625837939782	0	0	1.7142857142857142
investigator_summary__operator_reference	8	2	f7570814a9bb64ae9c9c3666cb145c0412f0f0fb090bc1dc3e01bf765bab0d6f	cohort2:EXT1R	extinction3	extinction	2024-12-30	whole	0	1980	360	0.90909090909090906	False	False	0.0029995507199894029	0.17255788318222873	8.2028360176433676e-05	7.6235316156659093e-06	0.0092589261402408786	0.622614763823505	0.19089866673026942	0.0015805575119757047	0	0.066666666666666666	0.033333333333333333
investigator_summary__operator_reference	8	2	f7570814a9bb64ae9c9c3666cb145c0412f0f0fb090bc1dc3e01bf765bab0d6f	cohort2:EXT1R	extinction3	extinction	2024-12-30	baseline	0	180	0	0	False	False
investigator_summary__operator_reference	8	2	f7570814a9bb64ae9c9c3666cb145c0412f0f0fb090bc1dc3e01bf765bab0d6f	cohort2:EXT1R	extinction3	extinction	2024-12-30	task	180	1980	360	1	True	False	0.0029995507199894029	0.17255788318222873	8.2028360176433676e-05	7.6235316156659093e-06	0.0092589261402408786	0.622614763823505	0.19089866673026942	0.0015805575119757047	0	0.066666666666666666	0.033333333333333333
investigator_summary__operator_reference	8	2	f7570814a9bb64ae9c9c3666cb145c0412f0f0fb090bc1dc3e01bf765bab0d6f	cohort2:EXT1R	extinction3	extinction	2024-12-30	first180	180	360	36	1	True	False	0.027657494303368474	0.14531031320519017	4.2805763275729927e-05	3.012365131447238e-06	0.00098693025354769067	0.67916848453240752	0.14539926910576723	0.0014316904713056581	0	0	0.33333333333333331
investigator_summary__operator_reference	8	2	f7570814a9bb64ae9c9c3666cb145c0412f0f0fb090bc1dc3e01bf765bab0d6f	cohort2:EXT1R	extinction3	extinction	2024-12-30	last180	1800	1980	36	1	True	False	0.00014626971748770855	0.43515619428140417	0.00024955176083494738	2.3619215315770285e-05	0.00018982517393470479	0.55432052547077248	0.0097885016724969642	0.0001255127077604493	0	0	0
investigator_summary__operator_reference	8	2	f7836a07e3e18badf23191cf7ead97b5378e15eefbfd3708942066ffd2f5ec19	cohort2:EXT3R	extinction3	extinction	2025-01-06	whole	0	1980	395	0.99747474747474751	True	False	0.0016199486977482771	0.24035619232231578	4.714730459437485e-05	0.13374893000448712	0.039714414327224855	0.40124052538599614	0.18169133802156351	0.0015815039360624495	3.0987341772151895	4.5265822784810128	0
investigator_summary__operator_reference	8	2	f7836a07e3e18badf23191cf7ead97b5378e15eefbfd3708942066ffd2f5ec19	cohort2:EXT3R	extinction3	extinction	2025-01-06	baseline	0	180	36	1	True	False	0.0019936951952512841	0.019139869493624048	4.1190168212347572e-05	7.8880838454324447e-06	0.15153137448751017	0.34829814502348411	0.47514819075459325	0.003839646793480928	0	2	0
investigator_summary__operator_reference	8	2	f7836a07e3e18badf23191cf7ead97b5378e15eefbfd3708942066ffd2f5ec19	cohort2:EXT3R	extinction3	extinction	2025-01-06	task	180	1980	359	0.99722222222222223	True	False	0.0015824699403385047	0.26253944475081969	4.7744677602043332e-05	0.14716028796867403	0.028501571525636361	0.40654951060340672	0.15226390989234603	0.001355060641168117	3.4094707520891365	4.7799442896935931	0
investigator_summary__operator_reference	8	2	f7836a07e3e18badf23191cf7ead97b5378e15eefbfd3708942066ffd2f5ec19	cohort2:EXT3R	extinction3	extinction	2025-01-06	first180	180	360	36	1	True	False	0.00016957811987649923	0.14833819061451844	8.2403909209499698e-05	0.62870517755581357	0.00054849769550548546	0.13690984214194096	0.084579903158450598	0.00066640680471080247	15.333333333333332	20	0
investigator_summary__operator_reference	8	2	f7836a07e3e18badf23191cf7ead97b5378e15eefbfd3708942066ffd2f5ec19	cohort2:EXT3R	extinction3	extinction	2025-01-06	last180	1800	1980	35	0.97222222222222221	True	False	0.0030101052430922806	0.015535936150508519	2.6304589670997666e-05	0.00010703036936716066	0.05810224199544272	0.6586904931281875	0.26212336399749148	0.0024045245262293911	0	0.68571428571428572	0
investigator_summary__operator_reference	8	2	f79e6e0673ce2fcf0e0f90771f56264abd4340450a537e39b9a20cf66d569442	cohort2:EXT3B	retrieval	extinction	2025-01-06	whole	0	360	71	0.98611111111111116	True	False	0.0011008518488647145	3.6180107727895321e-06	7.8929481721108945e-06	6.6686484906416786e-06	0.10386848822645744	0.16493226747103426	0.69534387030427125	0.034736342541940593	0	1.1830985915492958	0.84507042253521125
investigator_summary__operator_reference	8	2	f79e6e0673ce2fcf0e0f90771f56264abd4340450a537e39b9a20cf66d569442	cohort2:EXT3B	retrieval	extinction	2025-01-06	baseline	0	180	36	1	True	False	0.0018717985246606947	5.0931661397990645e-06	8.1679298421021071e-06	5.1931436856801703e-06	0.1742931203090507	0.1334097890075305	0.62601068013904793	0.064396157780045274	0	2	1.6666666666666667
investigator_summary__operator_reference	8	2	f79e6e0673ce2fcf0e0f90771f56264abd4340450a537e39b9a20cf66d569442	cohort2:EXT3B	retrieval	extinction	2025-01-06	task	180	360	35	0.97222222222222221	True	False	0.00030787812518884918	2.1007081095797277e-06	7.6101098829770816e-06	8.1863105757449424e-06	0.031431723798647261	0.1973553881763524	0.76665800875992929	0.0042291040113186327	0	0.34285714285714286	0
investigator_summary__operator_reference	8	2	f8c0676c1c4cb5bda95576c2000c99ed5b4585393f77dc3aa0ad9985dc38c66a	cohort2:NOEXT2B	extinction3	no_extinction	2025-01-06	whole	0	1980	396	1	True	False	0.010031318818732803	0.16193986721596063	6.0295715271217931e-05	0.00022134071735052443	0.05911731674088766	0.47907352222830513	0.23691241657985848	0.052643921983639985	0	0.90909090909090917	1.1515151515151514
investigator_summary__operator_reference	8	2	f8c0676c1c4cb5bda95576c2000c99ed5b4585393f77dc3aa0ad9985dc38c66a	cohort2:NOEXT2B	extinction3	no_extinction	2025-01-06	baseline	0	180	36	1	True	False	0.029723175817823886	1.5811338832956936e-05	1.0024404949616026e-05	2.9278544910531227e-06	0.34097149614478156	0.16985257142245266	0.45447665569494916	0.0049473373217236924	0	5.333333333333333	0.33333333333333331
investigator_summary__operator_reference	8	2	f8c0676c1c4cb5bda95576c2000c99ed5b4585393f77dc3aa0ad9985dc38c66a	cohort2:NOEXT2B	extinction3	no_extinction	2025-01-06	task	180	1980	360	1	True	False	0.008062133118823693	0.17813227280367339	6.5322846303378121e-05	0.00024318200363647154	0.030931898800498282	0.50999561730889043	0.21515599266834939	0.057413580449831622	0	0.46666666666666667	1.2333333333333334
investigator_summary__operator_reference	8	2	f8c0676c1c4cb5bda95576c2000c99ed5b4585393f77dc3aa0ad9985dc38c66a	cohort2:NOEXT2B	extinction3	no_extinction	2025-01-06	first180	180	360	36	1	True	False	0.00044874974105466026	0.016954643987266354	4.3447342809617586e-05	5.7301521397653492e-06	0.030869310937291856	0.41178305412721156	0.53585334737268708	0.0040417163395545979	0	0.33333333333333331	0
investigator_summary__operator_reference	8	2	f8c0676c1c4cb5bda95576c2000c99ed5b4585393f77dc3aa0ad9985dc38c66a	cohort2:NOEXT2B	extinction3	no_extinction	2025-01-06	last180	1800	1980	36	1	True	False	0.0019497760340147084	0.61259659467976879	0.00011191207435101434	3.6445335944198994e-05	0.022435225356367272	0.34859853303657701	0.014069009625561679	0.0002025038574293906	0	0.33333333333333331	0
investigator_summary__operator_reference	8	2	fc57274fbaa082e92906f8edca793d7a19bde7bdeca3588f9fc2def122c6f7f6	cohort2:NOEXT1R	retrieval	no_extinction	2024-12-30	whole	0	360	35	0.4861111111111111	False	True	0.00012971408328266677	5.3442235903479984e-07	2.1454047221262407e-05	4.8915279119117298e-07	0.0037059865322604524	0.25003594438819809	0.74111361733438097	0.0049922600395054268	0	0	0
investigator_summary__operator_reference	8	2	fc57274fbaa082e92906f8edca793d7a19bde7bdeca3588f9fc2def122c6f7f6	cohort2:NOEXT1R	retrieval	no_extinction	2024-12-30	baseline	0	180	0	0	False	True
investigator_summary__operator_reference	8	2	fc57274fbaa082e92906f8edca793d7a19bde7bdeca3588f9fc2def122c6f7f6	cohort2:NOEXT1R	retrieval	no_extinction	2024-12-30	task	180	360	35	0.97222222222222221	True	True	0.00012971408328266677	5.3442235903479984e-07	2.1454047221262407e-05	4.8915279119117298e-07	0.0037059865322604524	0.25003594438819809	0.74111361733438097	0.0049922600395054268	0	0	0
investigator_summary__operator_reference	8	2	fc927aa29a96a2a61e0de123fe920373b071aedb772fb5b792387b68aaff0ee9	cohort2:NOEXT3G	learning	no_extinction	2025-01-06	whole	0	1140	227	0.99561403508771928	True	False	0.055117481427752815	0.095470005573284597	0.42547693804559034	3.2434734888371729e-05	0.11632218491251958	0.078807817283687021	0.1909937519141108	0.037779386108162658	24.687224669603523	4.2290748898678414	1.4801762114537445
investigator_summary__operator_reference	8	2	fc927aa29a96a2a61e0de123fe920373b071aedb772fb5b792387b68aaff0ee9	cohort2:NOEXT3G	learning	no_extinction	2025-01-06	baseline	0	600	120	1	True	False	0.1042625866556158	0.14327371026658359	7.7562696731803775e-05	2.9850489201417613e-05	0.21999341562206309	0.13491834043981926	0.32609894756258223	0.07134558626739898	0	8	2.7999999999999998
investigator_summary__operator_reference	8	2	fc927aa29a96a2a61e0de123fe920373b071aedb772fb5b792387b68aaff0ee9	cohort2:NOEXT3G	learning	no_extinction	2025-01-06	task	600	1140	107	0.9907407407407407	True	False	1.4755647289188347e-06	0.041858374141547403	0.90256034965178689	3.5332954350376347e-05	5.5384116769831851e-05	0.015880127762791001	0.039473906327039954	0.00013504948098173541	52.373831775700936	0	0
investigator_summary__operator_reference	8	2	fdc734bebf3b98dedfb79e8de31d5ae5c0f48ee4f23565c1ea6cd6bee0caf3fa	cohort2:EXT3B	LTM2	extinction	2025-01-06	whole	0	720	144	1	True	False	0.0093177418934556507	0.0017532099205117592	5.8878418487673517e-06	9.6383026264272914e-06	0.13483153187332636	0.066255420445562999	0.61680700537727606	0.1710195643453884	0	2.25	6.4166666666666661
investigator_summary__operator_reference	8	2	fdc734bebf3b98dedfb79e8de31d5ae5c0f48ee4f23565c1ea6cd6bee0caf3fa	cohort2:EXT3B	LTM2	extinction	2025-01-06	baseline	0	240	48	1	True	False	0.012374001833089614	3.6119204843670173e-11	2.7835781469376041e-06	2.7840974282059613e-06	0.048950455799612901	0.037168582714885413	0.63040191819992686	0.27109947374078497	0	0.75	11.25
investigator_summary__operator_reference	8	2	fdc734bebf3b98dedfb79e8de31d5ae5c0f48ee4f23565c1ea6cd6bee0caf3fa	cohort2:EXT3B	LTM2	extinction	2025-01-06	task	240	720	96	1	True	False	0.0077896119236386683	0.0026298148627080368	7.4399736996822244e-06	1.3065405225537956e-05	0.1777720699101831	0.080798839310901788	0.61000954896595061	0.12097960964769011	0	3	4
investigator_summary__operator_reference	8	2	fe057d14bc06f8ea3755bb23a38a5058ad00466b41a09d651bb91ad3a7b00cee	cohort2:NOEXT3B	retrieval	no_extinction	2025-01-06	whole	0	360	35	0.4861111111111111	False	False	0.00014257552812675715	0.0031270332898926914	3.6897373389651083e-05	1.2582360474719029e-06	0.0025273113409900964	0.17005981229710768	0.8193645605650649	0.0047405513693788391	0	0	0
investigator_summary__operator_reference	8	2	fe057d14bc06f8ea3755bb23a38a5058ad00466b41a09d651bb91ad3a7b00cee	cohort2:NOEXT3B	retrieval	no_extinction	2025-01-06	baseline	0	180	0	0	False	False
investigator_summary__operator_reference	8	2	fe057d14bc06f8ea3755bb23a38a5058ad00466b41a09d651bb91ad3a7b00cee	cohort2:NOEXT3B	retrieval	no_extinction	2025-01-06	task	180	360	35	0.97222222222222221	True	False	0.00014257552812675715	0.0031270332898926914	3.6897373389651083e-05	1.2582360474719029e-06	0.0025273113409900964	0.17005981229710768	0.8193645605650649	0.0047405513693788391	0	0	0
