## Supplementary material for "Multimodal temporal modeling of behavioral reorganization across threat learning and extinction in rats": Source code 1: Additional outcome analyses, exact inputs and complete results: investigator_summary__operator_reference__K8__fold3.csv

pipeline	K	fold_model	session_id	animal_key	phase	group	learning_day	window	start_s	end_s	observed_bins	joint_coverage	supported_95	animal_excluded_from_HMM_training	posterior_0	posterior_1	posterior_2	posterior_3	posterior_4	posterior_5	posterior_6	posterior_7	usv22_rate_per_min	usv50_rate_per_min	physical_rate_per_min
investigator_summary__operator_reference	8	3	00a39834ce2d8ce00c353d7829b31f6e7a28bb5d0040338c5a888a7dfe1d7073	cohort2:NOEXT2G	retrieval	no_extinction	2025-01-06	whole	0	360	36	0.5	False	False	0.53592169977689186	1.0310064506650296e-06	1.9999811552334337e-07	8.3696732434878813e-05	2.1769862879441802e-05	0.00054345817366763672	0.46273104888539418	0.00069709556416574581	0	0	0
investigator_summary__operator_reference	8	3	00a39834ce2d8ce00c353d7829b31f6e7a28bb5d0040338c5a888a7dfe1d7073	cohort2:NOEXT2G	retrieval	no_extinction	2025-01-06	baseline	0	180	0	0	False	False
investigator_summary__operator_reference	8	3	00a39834ce2d8ce00c353d7829b31f6e7a28bb5d0040338c5a888a7dfe1d7073	cohort2:NOEXT2G	retrieval	no_extinction	2025-01-06	task	180	360	36	1	True	False	0.53592169977689186	1.0310064506650296e-06	1.9999811552334337e-07	8.3696732434878813e-05	2.1769862879441802e-05	0.00054345817366763672	0.46273104888539418	0.00069709556416574581	0	0	0
investigator_summary__operator_reference	8	3	01aeca26200ffbdeb65dc3785a25634a196d8e9198188577fef94aed1e9c1d50	cohort2:EXT3B	learning	extinction	2025-01-06	whole	0	1140	228	1	True	False	0.021418068299162707	0.17244529402384848	0.051175180122739833	0.13270781504894066	0.00050583476523664915	0.19864978164082159	0.036207991070563585	0.38689003502868924	4	11.157894736842106	4.8947368421052628
investigator_summary__operator_reference	8	3	01aeca26200ffbdeb65dc3785a25634a196d8e9198188577fef94aed1e9c1d50	cohort2:EXT3B	learning	extinction	2025-01-06	baseline	0	600	120	1	True	False	2.8696279358825464e-08	1.3750334511118874e-06	0.096957901795833593	0.25025163487899743	4.3526038864778862e-06	0.31888299459003899	0.031790940082298554	0.3021107723192144	0	8.3000000000000007	9.3000000000000007
investigator_summary__operator_reference	8	3	01aeca26200ffbdeb65dc3785a25634a196d8e9198188577fef94aed1e9c1d50	cohort2:EXT3B	learning	extinction	2025-01-06	task	600	1140	108	1	True	False	0.045215890080144205	0.36404964845762328	0.00030548937485787574	0.0021035707933220655	0.0010630371667368396	0.065057322808357784	0.041115825501969197	0.48108921581699465	8.4444444444444446	14.333333333333332	0
investigator_summary__operator_reference	8	3	01c0b026bd9c434b31fd06b7e12a481b4476078ee371b7749a463b8634d4c5f0	cohort2:NOEXT3G	LTM1	no_extinction	2025-01-06	whole	0	720	143	0.99305555555555558	True	False	0.33390474913576307	0.24956202693656956	0.00014345866790397522	0.0011838844929966562	0.067198112524851569	0.020532075113446808	0.22215046818789494	0.1053252249405779	9.8181818181818183	5.5384615384615383	0
investigator_summary__operator_reference	8	3	01c0b026bd9c434b31fd06b7e12a481b4476078ee371b7749a463b8634d4c5f0	cohort2:NOEXT3G	LTM1	no_extinction	2025-01-06	baseline	0	240	48	1	True	False	0.059635303032984248	2.271226165555407e-06	0.00042734023749359582	0.0034857003679827129	5.7861029345728701e-05	0.061141962878083302	0.56280980801818759	0.31243975320976397	0	0.5	0
investigator_summary__operator_reference	8	3	01c0b026bd9c434b31fd06b7e12a481b4476078ee371b7749a463b8634d4c5f0	cohort2:NOEXT3G	LTM1	no_extinction	2025-01-06	task	240	720	95	0.98958333333333337	True	False	0.47248299558769352	0.37565537719024733	2.3769585008995454e-08	2.0861735108964093e-05	0.1011216080173177	1.3394979735741141e-05	0.050027854378904953	0.00067788434141019538	14.778947368421054	8.0842105263157897	0
investigator_summary__operator_reference	8	3	04d2aaac2bcd815e9a4f6e9cdfab376dfbfebf20f6bd95d1f45f0a5861dfa103	cohort2:EXT3B	extinction1	extinction	2025-01-06	whole	0	3420	683	0.99853801169590639	True	False	0.0072029015232471854	8.0653736641839674e-07	0.0032439746117590602	0.070889988865939252	2.2133140153633548e-05	0.029232485849976227	0.15140837135874727	0.73799933811281071	0	0.40409956076134701	1.4758418740849195
investigator_summary__operator_reference	8	3	04d2aaac2bcd815e9a4f6e9cdfab376dfbfebf20f6bd95d1f45f0a5861dfa103	cohort2:EXT3B	extinction1	extinction	2025-01-06	baseline	0	180	36	1	True	False	3.0739127965246411e-15	1.8237098079320754e-07	0.028636465165907912	0.25936441946304234	1.7916765962986384e-06	0.099291080788248179	0.0077813712106351374	0.60492468932459653	0	2.3333333333333335	10.333333333333334
investigator_summary__operator_reference	8	3	04d2aaac2bcd815e9a4f6e9cdfab376dfbfebf20f6bd95d1f45f0a5861dfa103	cohort2:EXT3B	extinction1	extinction	2025-01-06	task	180	3420	647	0.99845679012345678	True	False	0.0076036812061479374	8.4126687164638238e-07	0.0018311003305390328	0.060403003546780486	2.3264968110455889e-05	0.025334326007970375	0.15939998187703483	0.74540380079654434	0	0.29675425038639874	0.98299845440494593
investigator_summary__operator_reference	8	3	04d2aaac2bcd815e9a4f6e9cdfab376dfbfebf20f6bd95d1f45f0a5861dfa103	cohort2:EXT3B	extinction1	extinction	2025-01-06	first180	180	360	36	1	True	False	3.14063032206278e-10	8.5554403661894328e-08	0.00043827639318740524	0.20941452931403298	6.6478338120683652e-06	0.0012079789039684101	0.058320107645186359	0.73061237404136536	0	0	3.666666666666667
investigator_summary__operator_reference	8	3	04d2aaac2bcd815e9a4f6e9cdfab376dfbfebf20f6bd95d1f45f0a5861dfa103	cohort2:EXT3B	extinction1	extinction	2025-01-06	last180	3240	3420	35	0.97222222222222221	True	False	0.0014342033667783544	4.0997425039562476e-07	5.4251223152824521e-06	0.0032727261330362327	2.9446054805314379e-05	0.001275657482002586	0.55533165339080637	0.43865047847600608	0	0	0
investigator_summary__operator_reference	8	3	06933df16131fe5575024730e2bdd8a178ceeccd0830f3028aff475c16a8d5ed	cohort2:NOEXT2B	retrieval	no_extinction	2025-01-06	whole	0	360	36	0.5	False	True	0.057231210242772085	9.9373778682059087e-07	5.4270685931942534e-06	0.0029245817019437222	4.9850620716073259e-05	0.003012851418778498	0.62831271399705013	0.30846237121236136	0	0	0
investigator_summary__operator_reference	8	3	06933df16131fe5575024730e2bdd8a178ceeccd0830f3028aff475c16a8d5ed	cohort2:NOEXT2B	retrieval	no_extinction	2025-01-06	baseline	0	180	0	0	False	True
investigator_summary__operator_reference	8	3	06933df16131fe5575024730e2bdd8a178ceeccd0830f3028aff475c16a8d5ed	cohort2:NOEXT2B	retrieval	no_extinction	2025-01-06	task	180	360	36	1	True	True	0.057231210242772085	9.9373778682059087e-07	5.4270685931942534e-06	0.0029245817019437222	4.9850620716073259e-05	0.003012851418778498	0.62831271399705013	0.30846237121236136	0	0	0
investigator_summary__operator_reference	8	3	075e37314c4a089597379316b3b0ad88a10b587c512346c035b6f60f8fd57459	cohort2:NOEXT2G	extinction1	no_extinction	2025-01-06	whole	0	3420	648	0.94736842105263153	False	False	0.29616872050432025	1.9713768062487941e-06	3.4839051784320982e-05	0.018543907893757178	4.8810273958260837e-05	0.0010951406732165935	0.42344859307689697	0.2606580171492634	0	0	0.35185185185185186
investigator_summary__operator_reference	8	3	075e37314c4a089597379316b3b0ad88a10b587c512346c035b6f60f8fd57459	cohort2:NOEXT2G	extinction1	no_extinction	2025-01-06	baseline	0	180	0	0	False	False
investigator_summary__operator_reference	8	3	075e37314c4a089597379316b3b0ad88a10b587c512346c035b6f60f8fd57459	cohort2:NOEXT2G	extinction1	no_extinction	2025-01-06	task	180	3420	648	1	True	False	0.29616872050432025	1.9713768062487941e-06	3.4839051784320982e-05	0.018543907893757178	4.8810273958260837e-05	0.0010951406732165935	0.42344859307689697	0.2606580171492634	0	0	0.35185185185185186
investigator_summary__operator_reference	8	3	075e37314c4a089597379316b3b0ad88a10b587c512346c035b6f60f8fd57459	cohort2:NOEXT2G	extinction1	no_extinction	2025-01-06	first180	180	360	36	1	True	False	0.00032000022798969459	3.3086538781726338e-07	1.0073602464764996e-05	0.0055384828632720918	2.1149066503323356e-05	0.003279678565406439	0.30075979269256781	0.69007049211640514	0	0	0
investigator_summary__operator_reference	8	3	075e37314c4a089597379316b3b0ad88a10b587c512346c035b6f60f8fd57459	cohort2:NOEXT2G	extinction1	no_extinction	2025-01-06	last180	3240	3420	36	1	True	False	0.59961317968010552	2.9309615545559184e-06	1.7232475663915518e-06	0.0010908650327206997	5.3107025286739396e-05	0.00042829898407445552	0.26882606764869771	0.1299838274199816	0	0	0
investigator_summary__operator_reference	8	3	08611671d7b518daac39e754b64c13434067cf459bdb6ab7181c4cb50a37488c	cohort2:EXT3R	renewal	extinction	2025-01-06	whole	0	720	144	1	True	True	0.01441026650548082	1.5322792225628777e-05	3.1553617087598109e-06	0.0018787437356492574	0.61354832459858666	0.00094074788713739948	0.12558607585460396	0.24361736326460712	21.083333333333332	0	0
investigator_summary__operator_reference	8	3	08611671d7b518daac39e754b64c13434067cf459bdb6ab7181c4cb50a37488c	cohort2:EXT3R	renewal	extinction	2025-01-06	baseline	0	240	48	1	True	True	1.640029741476913e-06	6.54960585024537e-07	9.1684476951861982e-06	0.0054068444298044568	3.5756173126759878e-05	0.0027115259231905871	0.29414003633939728	0.69769437369645948	0	0	0
investigator_summary__operator_reference	8	3	08611671d7b518daac39e754b64c13434067cf459bdb6ab7181c4cb50a37488c	cohort2:EXT3R	renewal	extinction	2025-01-06	task	240	720	96	1	True	True	0.021614579743350491	2.2656708045930898e-05	1.4881871554661726e-07	0.00011469338857165788	0.9203046088113167	5.5358869110805772e-05	0.041309095612207296	0.016578858048680898	31.625	0	0
investigator_summary__operator_reference	8	3	0a00c32711beb13cac7bfd026eb72a0a085a966bc90a5a6f92c030ceef8292c4	cohort2:EXT3B	LTM1	extinction	2025-01-06	whole	0	720	144	1	True	False	0.15247509098587358	0.00019701091459650418	0.0012474813841536524	0.098577112315884563	0.044872492422786583	0.070506796794322243	0.21552822444130595	0.41659579074107594	0.58333333333333337	0.66666666666666663	3.166666666666667
investigator_summary__operator_reference	8	3	0a00c32711beb13cac7bfd026eb72a0a085a966bc90a5a6f92c030ceef8292c4	cohort2:EXT3B	LTM1	extinction	2025-01-06	baseline	0	240	48	1	True	False	3.9003847797433316e-05	7.7838761025235494e-06	0.0032906338041532607	0.2678359832280916	4.3359109933033587e-06	0.12412800082644389	0.15274189220056991	0.45195236630584712	0	1.25	9
investigator_summary__operator_reference	8	3	0a00c32711beb13cac7bfd026eb72a0a085a966bc90a5a6f92c030ceef8292c4	cohort2:EXT3B	LTM1	extinction	2025-01-06	task	240	720	96	1	True	False	0.22869313455491169	0.00029162443384349448	0.00022590517415384788	0.013947676859781025	0.067306570678683217	0.043696194778261414	0.24692139056167395	0.39891750295869044	0.875	0.375	0.25
investigator_summary__operator_reference	8	3	0a5c70514937df730fc81770be39b27b02d7115a225ee9aa1ad264ad0825a124	cohort2:EXT3G	renewal	extinction	2025-01-06	whole	0	720	143	0.99305555555555558	True	False	0.0045856625241380592	0.60784916440557468	0.0011571595095081913	0.15448922512331173	2.3691174071688989e-05	0.04332589512125045	0.06819036103241273	0.1203788411097282	19.972027972027973	18.965034965034967	3.104895104895105
investigator_summary__operator_reference	8	3	0a5c70514937df730fc81770be39b27b02d7115a225ee9aa1ad264ad0825a124	cohort2:EXT3G	renewal	extinction	2025-01-06	baseline	0	240	48	1	True	False	4.3104577882297492e-08	8.8563673723384382e-06	0.0034344755205716073	0.45999884497293858	4.3276269507005026e-06	0.12298019296678751	0.13889306646178382	0.27468019297901197	0	1.5	9.25
investigator_summary__operator_reference	8	3	0a5c70514937df730fc81770be39b27b02d7115a225ee9aa1ad264ad0825a124	cohort2:EXT3G	renewal	extinction	2025-01-06	task	240	720	95	0.98958333333333337	True	False	0.0069026070729684644	0.91496847794066649	6.5156302340442618e-06	0.00012646983086867549	3.3474861038083178e-05	0.0030795130519264587	0.032466888815467353	0.042416052796826961	30.06315789473684	27.789473684210527	0
investigator_summary__operator_reference	8	3	0ac1cd24e4e9e2cfa74ad3ea40779e93a88e97b3d471d553fde6e1af7150182e	cohort2:EXT1G	learning	extinction	2024-12-30	whole	0	1140	227	0.99561403508771928	True	False	0.05013452125612055	0.28230706840140996	0.0053183118918731839	0.061848531645419091	0.050529715356208753	0.15783036534134576	0.14707136278790889	0.24496012331970501	12.528634361233479	26.431718061674005	1.1629955947136565
investigator_summary__operator_reference	8	3	0ac1cd24e4e9e2cfa74ad3ea40779e93a88e97b3d471d553fde6e1af7150182e	cohort2:EXT1G	learning	extinction	2024-12-30	baseline	0	600	120	1	True	False	0.094837687557692466	4.2781406439017148e-06	0.0097640215409431595	0.10847528794028312	3.8237479796668304e-05	0.22588925600176868	0.24993006353761282	0.31106116780124854	0	8.9000000000000004	2
investigator_summary__operator_reference	8	3	0ac1cd24e4e9e2cfa74ad3ea40779e93a88e97b3d471d553fde6e1af7150182e	cohort2:EXT1G	learning	extinction	2024-12-30	task	600	1140	107	0.9907407407407407	True	False	1.2914220814209768e-07	0.59890832850694198	0.00033246929478536106	0.0095568423427678396	0.10715567185311949	0.081502637497880781	0.031715810545250259	0.17082811081703941	26.579439252336449	46.09345794392523	0.22429906542056072
investigator_summary__operator_reference	8	3	0beaaf03dc30d78eefbb0b8987742f484b5b3de64922a8151a081fe89848df55	cohort2:NOEXT2G	extinction2	no_extinction	2025-01-06	whole	0	1980	396	1	True	False	0.10690852007710921	1.2414796884283053e-06	0.00062752650974986081	0.19855237548469298	3.1843641795063966e-05	0.0037623939795059717	0.36549730395931118	0.32461879486814726	0	0.030303030303030304	4.4242424242424239
investigator_summary__operator_reference	8	3	0beaaf03dc30d78eefbb0b8987742f484b5b3de64922a8151a081fe89848df55	cohort2:NOEXT2G	extinction2	no_extinction	2025-01-06	baseline	0	180	36	1	True	False	0.34200107016756509	2.2547283768808831e-06	3.0130128281720385e-06	0.0014618962109333126	5.244222156401837e-05	0.0019011202765054091	0.55097886044599442	0.1035993429362284	0	0	0
investigator_summary__operator_reference	8	3	0beaaf03dc30d78eefbb0b8987742f484b5b3de64922a8151a081fe89848df55	cohort2:NOEXT2G	extinction2	no_extinction	2025-01-06	task	180	1980	360	1	True	False	0.083399265068063624	1.1401548195830475e-06	0.00068997785944202973	0.21826142341206897	2.9783783818168525e-05	0.0039485213498060279	0.34694914831064289	0.34672074006133913	0	0.033333333333333333	4.8666666666666671
investigator_summary__operator_reference	8	3	0beaaf03dc30d78eefbb0b8987742f484b5b3de64922a8151a081fe89848df55	cohort2:NOEXT2G	extinction2	no_extinction	2025-01-06	first180	180	360	36	1	True	False	0.49901453811300972	1.8542867062621855e-06	3.3824704740169009e-06	0.0022915171392894657	5.0887231778473797e-05	0.00095859907057877175	0.30180092697929733	0.19587829470886964	0	0	0
investigator_summary__operator_reference	8	3	0beaaf03dc30d78eefbb0b8987742f484b5b3de64922a8151a081fe89848df55	cohort2:NOEXT2G	extinction2	no_extinction	2025-01-06	last180	1800	1980	36	1	True	False	7.0466448158697028e-05	3.5051114934161293e-06	0.0039490299921648986	0.63047014659994305	5.8613320670607624e-07	0.027108456457198046	0.043184941165672078	0.29521286809216818	0	0.33333333333333331	13
investigator_summary__operator_reference	8	3	0c43c6a36266acd0e9d2a2e26eea38c661bd24d35b8e67fb19eda4dc28079f77	cohort2:EXT1R	renewal	extinction	2024-12-30	whole	0	540	72	0.66666666666666663	False	False	0.41883317551032412	5.3703350480414497e-06	1.4772641146731469e-06	0.00088737132539346854	0.00011434690076696909	0.00048833856893996323	0.50530688954043335	0.074363030554978254	0	0	0
investigator_summary__operator_reference	8	3	0c43c6a36266acd0e9d2a2e26eea38c661bd24d35b8e67fb19eda4dc28079f77	cohort2:EXT1R	renewal	extinction	2024-12-30	baseline	0	180	0	0	False	False
investigator_summary__operator_reference	8	3	0c43c6a36266acd0e9d2a2e26eea38c661bd24d35b8e67fb19eda4dc28079f77	cohort2:EXT1R	renewal	extinction	2024-12-30	task	180	540	72	1	True	False	0.41883317551032412	5.3703350480414497e-06	1.4772641146731469e-06	0.00088737132539346854	0.00011434690076696909	0.00048833856893996323	0.50530688954043335	0.074363030554978254	0	0	0
investigator_summary__operator_reference	8	3	16b300367eac07b3bcec914e1c4fbd01acedf1354e71d7a65378d207be74e64d	cohort2:NOEXT1G	extinction4	no_extinction	2024-12-30	whole	0	1980	359	0.90656565656565657	False	True	0.039381428753673821	1.1211759087069791e-05	0.030019466103861425	0.065417776545108997	1.8041196061717045e-05	0.43062022605538708	0.21398218716367071	0.22054966242315133	0	11.565459610027855	1.2701949860724233
investigator_summary__operator_reference	8	3	16b300367eac07b3bcec914e1c4fbd01acedf1354e71d7a65378d207be74e64d	cohort2:NOEXT1G	extinction4	no_extinction	2024-12-30	baseline	0	180	0	0	False	True
investigator_summary__operator_reference	8	3	16b300367eac07b3bcec914e1c4fbd01acedf1354e71d7a65378d207be74e64d	cohort2:NOEXT1G	extinction4	no_extinction	2024-12-30	task	180	1980	359	0.99722222222222223	True	True	0.039381428753673821	1.1211759087069791e-05	0.030019466103861425	0.065417776545108997	1.8041196061717045e-05	0.43062022605538708	0.21398218716367071	0.22054966242315133	0	11.565459610027855	1.2701949860724233
investigator_summary__operator_reference	8	3	16b300367eac07b3bcec914e1c4fbd01acedf1354e71d7a65378d207be74e64d	cohort2:NOEXT1G	extinction4	no_extinction	2024-12-30	first180	180	360	36	1	True	True	7.0951336145193352e-12	1.4349010759692994e-06	0.026158192838903929	0.025822657932058936	2.5352304449944868e-07	0.80494644597600606	0.013524528740965554	0.12954648608085809	0	23.333333333333332	0.66666666666666663
investigator_summary__operator_reference	8	3	16b300367eac07b3bcec914e1c4fbd01acedf1354e71d7a65378d207be74e64d	cohort2:NOEXT1G	extinction4	no_extinction	2024-12-30	last180	1800	1980	35	0.97222222222222221	True	True	0.11320233971689066	2.8698686385701499e-06	0.031610462363245391	0.031991531913208096	4.3679197837010588e-05	0.25734447023754675	0.35652470668833469	0.20927994001426345	0	7.5428571428571427	0.68571428571428572
investigator_summary__operator_reference	8	3	189cbad821bfe9846359b2f69d18a6d4aed83490cebac52214e86faa67f8342c	cohort2:EXT2B	LTM2	extinction	2025-01-06	whole	0	720	96	0.66666666666666663	False	False	0.44633600132840412	4.1297369495763667e-06	1.9927095284029902e-06	0.0011621285538584148	8.5546006339087672e-05	0.00056743999479502325	0.43316090210040431	0.11868185956971895	0	0	0
investigator_summary__operator_reference	8	3	189cbad821bfe9846359b2f69d18a6d4aed83490cebac52214e86faa67f8342c	cohort2:EXT2B	LTM2	extinction	2025-01-06	baseline	0	240	0	0	False	False
investigator_summary__operator_reference	8	3	189cbad821bfe9846359b2f69d18a6d4aed83490cebac52214e86faa67f8342c	cohort2:EXT2B	LTM2	extinction	2025-01-06	task	240	720	96	1	True	False	0.44633600132840412	4.1297369495763667e-06	1.9927095284029902e-06	0.0011621285538584148	8.5546006339087672e-05	0.00056743999479502325	0.43316090210040431	0.11868185956971895	0	0	0
investigator_summary__operator_reference	8	3	19a8ef58350bb7e44c772ff0d5cede01cca6d74b754da04b5fbbfe21a2d26a20	cohort2:EXT3B	extinction2	extinction	2025-01-06	whole	0	1980	359	0.90656565656565657	False	False	0.078370966203138284	0.00035622194534703388	0.0069007906053191476	0.041613271248669884	3.6864770358449433e-05	0.14089140605728984	0.33398473406758394	0.39784574510229315	0	1.7715877437325904	0.86908077994428967
investigator_summary__operator_reference	8	3	19a8ef58350bb7e44c772ff0d5cede01cca6d74b754da04b5fbbfe21a2d26a20	cohort2:EXT3B	extinction2	extinction	2025-01-06	baseline	0	180	0	0	False	False
investigator_summary__operator_reference	8	3	19a8ef58350bb7e44c772ff0d5cede01cca6d74b754da04b5fbbfe21a2d26a20	cohort2:EXT3B	extinction2	extinction	2025-01-06	task	180	1980	359	0.99722222222222223	True	False	0.078370966203138284	0.00035622194534703388	0.0069007906053191476	0.041613271248669884	3.6864770358449433e-05	0.14089140605728984	0.33398473406758394	0.39784574510229315	0	1.7715877437325904	0.86908077994428967
investigator_summary__operator_reference	8	3	19a8ef58350bb7e44c772ff0d5cede01cca6d74b754da04b5fbbfe21a2d26a20	cohort2:EXT3B	extinction2	extinction	2025-01-06	first180	180	360	36	1	True	False	0.011447090107498434	4.1171394627887154e-05	0.0014925577788515994	0.0012716667425858898	8.0881661477710304e-06	0.65242020333645334	0.15053256635736018	0.18278665611647477	0	7.3333333333333339	0
investigator_summary__operator_reference	8	3	19a8ef58350bb7e44c772ff0d5cede01cca6d74b754da04b5fbbfe21a2d26a20	cohort2:EXT3B	extinction2	extinction	2025-01-06	last180	1800	1980	35	0.97222222222222221	True	False	4.3618271057817435e-05	3.2893224953735799e-07	0.00019576577511031109	0.093963787740991164	2.3941158781411298e-05	0.0021733042797691788	0.3490690498753386	0.55453020396669872	0	0	1.7142857142857142
investigator_summary__operator_reference	8	3	1aa2590a4f8aa983617119e4c686ccc27d5b64ef08557644a4792eded3352476	cohort2:EXT1B	LTM1	extinction	2024-12-30	whole	0	540	72	0.66666666666666663	False	False	0.0048316591609191377	1.4415012866051293e-05	1.0527662769905078e-06	0.00049474855179998368	0.8117938552863162	0.00035590978355585514	0.070060350869558946	0.11244800856871009	27.333333333333332	0	0
investigator_summary__operator_reference	8	3	1aa2590a4f8aa983617119e4c686ccc27d5b64ef08557644a4792eded3352476	cohort2:EXT1B	LTM1	extinction	2024-12-30	baseline	0	180	0	0	False	False
investigator_summary__operator_reference	8	3	1aa2590a4f8aa983617119e4c686ccc27d5b64ef08557644a4792eded3352476	cohort2:EXT1B	LTM1	extinction	2024-12-30	task	180	540	72	1	True	False	0.0048316591609191377	1.4415012866051293e-05	1.0527662769905078e-06	0.00049474855179998368	0.8117938552863162	0.00035590978355585514	0.070060350869558946	0.11244800856871009	27.333333333333332	0	0
investigator_summary__operator_reference	8	3	1ada792eb8e1704389ab4ca626c4098cb792873207d60f0f7aa2a894a75b7347	cohort2:EXT1G	extinction4	extinction	2024-12-30	whole	0	1980	360	0.90909090909090906	False	False	0.058981966474777457	1.4487369957323697e-06	4.2407880034101407e-05	0.0065055540911852904	4.8627602847713773e-05	0.0043844398779529512	0.44187126655232351	0.48816428878388585	0	0.066666666666666666	0.033333333333333333
investigator_summary__operator_reference	8	3	1ada792eb8e1704389ab4ca626c4098cb792873207d60f0f7aa2a894a75b7347	cohort2:EXT1G	extinction4	extinction	2024-12-30	baseline	0	180	0	0	False	False
investigator_summary__operator_reference	8	3	1ada792eb8e1704389ab4ca626c4098cb792873207d60f0f7aa2a894a75b7347	cohort2:EXT1G	extinction4	extinction	2024-12-30	task	180	1980	360	1	True	False	0.058981966474777457	1.4487369957323697e-06	4.2407880034101407e-05	0.0065055540911852904	4.8627602847713773e-05	0.0043844398779529512	0.44187126655232351	0.48816428878388585	0	0.066666666666666666	0.033333333333333333
investigator_summary__operator_reference	8	3	1ada792eb8e1704389ab4ca626c4098cb792873207d60f0f7aa2a894a75b7347	cohort2:EXT1G	extinction4	extinction	2024-12-30	first180	180	360	36	1	True	False	0.023911417254699131	1.0749165855376425e-06	4.5355668306134903e-06	0.0026531002317027735	4.2348475631248005e-05	0.0013837961391833112	0.57309757435464448	0.39890615306072008	0	0	0
investigator_summary__operator_reference	8	3	1ada792eb8e1704389ab4ca626c4098cb792873207d60f0f7aa2a894a75b7347	cohort2:EXT1G	extinction4	extinction	2024-12-30	last180	1800	1980	36	1	True	False	0.046564754628725065	1.0987968586415235e-06	4.7471188811596505e-06	0.0028664540632881929	4.5640568299919734e-05	0.001007280973971784	0.47816079879045759	0.47134922505951565	0	0	0
investigator_summary__operator_reference	8	3	1c604e77ddffb16a1f7fe19ce00a5d19ba9e9c0c2870f2291c6b3d0f06ad71a3	cohort2:NOEXT3B	extinction1	no_extinction	2025-01-06	whole	0	3420	684	1	True	False	0.03077620626930333	0.00085597071510205673	0.0065023725646184008	0.31583178031137621	2.5998772399761241e-05	0.017817197419993238	0.41002089919434753	0.21816957475285348	0	0.7192982456140351	9.6666666666666679
investigator_summary__operator_reference	8	3	1c604e77ddffb16a1f7fe19ce00a5d19ba9e9c0c2870f2291c6b3d0f06ad71a3	cohort2:NOEXT3B	extinction1	no_extinction	2025-01-06	baseline	0	180	36	1	True	False	0.0091810127800728662	0.00012718888797627942	0.0008684632566879453	0.17209868326466976	1.6682776549702231e-05	0.11407426859082986	0.32771911625529904	0.37591458418789581	0	1	5.333333333333333
investigator_summary__operator_reference	8	3	1c604e77ddffb16a1f7fe19ce00a5d19ba9e9c0c2870f2291c6b3d0f06ad71a3	cohort2:NOEXT3B	extinction1	no_extinction	2025-01-06	task	180	3420	648	1	True	False	0.031975939240927252	0.00089645859438682214	0.0068153675261700946	0.32381695236952657	2.6516327724764517e-05	0.012469582354946758	0.41459322046873914	0.20940596311757334	0	0.70370370370370372	9.9074074074074083
investigator_summary__operator_reference	8	3	1c604e77ddffb16a1f7fe19ce00a5d19ba9e9c0c2870f2291c6b3d0f06ad71a3	cohort2:NOEXT3B	extinction1	no_extinction	2025-01-06	first180	180	360	36	1	True	False	0.05100765824114066	1.0443422562856048e-06	0.028709903235224748	0.54355433903142569	2.6362637680740995e-05	0.00093598942342139433	0.32307062254944335	0.052694080539401174	0	0.33333333333333331	17
investigator_summary__operator_reference	8	3	1c604e77ddffb16a1f7fe19ce00a5d19ba9e9c0c2870f2291c6b3d0f06ad71a3	cohort2:NOEXT3B	extinction1	no_extinction	2025-01-06	last180	3240	3420	36	1	True	False	0.040693438079636976	8.610619455614087e-07	5.7169892428082746e-06	0.0031733258610906531	3.1237110219231785e-05	0.0010186799260916909	0.36518546850783662	0.58989127246396678	0	0	0
investigator_summary__operator_reference	8	3	1e8eb30c4fa9e520d3233d9241f3835916c9d502097955201e2cff52de5c8171	cohort2:EXT2R	LTM1	extinction	2025-01-06	whole	0	720	143	0.99305555555555558	True	True	0.28765929636294046	0.0010126084955720551	0.00081003644511836999	0.0232244081751499	0.17103053931325352	0.017210905614762458	0.31941719834170418	0.17963500725149911	3.5244755244755241	0.25174825174825177	0.33566433566433568
investigator_summary__operator_reference	8	3	1e8eb30c4fa9e520d3233d9241f3835916c9d502097955201e2cff52de5c8171	cohort2:EXT2R	LTM1	extinction	2025-01-06	baseline	0	240	48	1	True	True	0.0052123091870625929	6.974475927477278e-07	0.0021241692648320096	0.068395940668423708	3.2901181411594963e-05	0.029861263934532405	0.44574031720648372	0.44863240110965102	0	0.5	1
investigator_summary__operator_reference	8	3	1e8eb30c4fa9e520d3233d9241f3835916c9d502097955201e2cff52de5c8171	cohort2:EXT2R	LTM1	extinction	2025-01-06	task	240	720	95	0.98958333333333337	True	True	0.43036935304127871	0.0015238898671826526	0.00014605354673674167	0.00040089702065364773	0.25742934594828942	0.010819145621615534	0.25559078038897348	0.043720534565274971	5.3052631578947365	0.12631578947368421	0
investigator_summary__operator_reference	8	3	1f6bfcc9e2aa073303f84a2eda14bedf8b5f2a541f9def0596eaea2cf2068154	cohort2:EXT2R	retrieval	extinction	2025-01-06	whole	0	360	72	1	True	True	0.45842820718822774	1.3904319810448241e-06	0.00040247683825651658	0.1151176931585461	1.7271276931711677e-05	0.015665994123296851	0.090264748340337375	0.32010221864242111	0	0.16666666666666666	4.1666666666666661
investigator_summary__operator_reference	8	3	1f6bfcc9e2aa073303f84a2eda14bedf8b5f2a541f9def0596eaea2cf2068154	cohort2:EXT2R	retrieval	extinction	2025-01-06	baseline	0	180	36	1	True	True	5.8711660723176881e-07	1.3037210255143672e-06	0.00080335555480047656	0.22903308476455367	1.188892366749931e-05	0.031254936675289252	0.11552258561931554	0.62337225762473791	0	0.33333333333333331	8.3333333333333321
investigator_summary__operator_reference	8	3	1f6bfcc9e2aa073303f84a2eda14bedf8b5f2a541f9def0596eaea2cf2068154	cohort2:EXT2R	retrieval	extinction	2025-01-06	task	180	360	36	1	True	True	0.91685582725984816	1.4771429365752808e-06	1.5981217125564723e-06	0.0012023015525384967	2.2653630195924045e-05	7.7051571304439633e-05	0.065006911061359182	0.016832179660104134	0	0	0
investigator_summary__operator_reference	8	3	1f7945bdf0e4449adba9c3e018a893cba4754bdcf782298040ebc7a82092ba68	cohort2:NOEXT3R	extinction1	no_extinction	2025-01-06	whole	0	3420	684	1	True	False	0.096224318316434979	1.6228999945481899e-06	0.0024078441521583798	0.36509757013384919	3.7273678881206046e-05	0.005399557987054323	0.20521706444182206	0.32561474838979959	0	0.08771929824561403	6.9649122807017534
investigator_summary__operator_reference	8	3	1f7945bdf0e4449adba9c3e018a893cba4754bdcf782298040ebc7a82092ba68	cohort2:NOEXT3R	extinction1	no_extinction	2025-01-06	baseline	0	180	36	1	True	False	0.010613315780899302	3.1898387505230708e-07	0.0036399232366024791	0.30116560091950195	8.2211745644603055e-06	0.028201699300380887	0.21099963481795267	0.44537128578620322	0	0.33333333333333331	5
investigator_summary__operator_reference	8	3	1f7945bdf0e4449adba9c3e018a893cba4754bdcf782298040ebc7a82092ba68	cohort2:NOEXT3R	extinction1	no_extinction	2025-01-06	task	180	3420	648	1	True	False	0.10098048512396476	1.6953397789646282e-06	0.0023393953141337075	0.36864934620131296	3.8887706898803039e-05	0.0041327723585361797	0.20489581053203704	0.31896160742333274	0	0.07407407407407407	7.0740740740740735
investigator_summary__operator_reference	8	3	1f7945bdf0e4449adba9c3e018a893cba4754bdcf782298040ebc7a82092ba68	cohort2:NOEXT3R	extinction1	no_extinction	2025-01-06	first180	180	360	36	1	True	False	0.074890583272154074	3.4438529353584104e-06	0.00097101582735483307	0.47209625953072532	8.0480024966566753e-05	0.00079306629980558708	0.064615444184336457	0.38654970700768154	0	0	9.6666666666666679
investigator_summary__operator_reference	8	3	1f7945bdf0e4449adba9c3e018a893cba4754bdcf782298040ebc7a82092ba68	cohort2:NOEXT3R	extinction1	no_extinction	2025-01-06	last180	3240	3420	36	1	True	False	0.17443328255298723	1.8620705993020586e-06	0.00029500309972208325	0.15733230298801038	5.1705089084490815e-05	0.001311846657274855	0.48052609736545676	0.18604790017684864	0	0	1.6666666666666667
investigator_summary__operator_reference	8	3	1feb03a5965284e841778a2f06b23a04d3b36e565f895ba3d4139f59b1bed938	cohort2:EXT1B	extinction3	extinction	2024-12-30	whole	0	1980	395	0.99747474747474751	True	False	0.0028518225520965113	0.0025472606348345729	0.0089554671867987864	0.13305404628620918	0.025502372621386771	0.15676593029613703	0.29828594925070434	0.37203715117183633	0.97215189873417729	4.7088607594936711	3.584810126582278
investigator_summary__operator_reference	8	3	1feb03a5965284e841778a2f06b23a04d3b36e565f895ba3d4139f59b1bed938	cohort2:EXT1B	extinction3	extinction	2024-12-30	baseline	0	180	36	1	True	False	3.9740326422303418e-08	7.9084353453421845e-06	0.033385758395699017	0.058894028996145611	1.9817623566010241e-11	0.87516757995660521	0.0017442575177544395	0.030800426938273714	0	40.666666666666664	3.666666666666667
investigator_summary__operator_reference	8	3	1feb03a5965284e841778a2f06b23a04d3b36e565f895ba3d4139f59b1bed938	cohort2:EXT1B	extinction3	extinction	2024-12-30	task	180	1980	359	0.99722222222222223	True	False	0.0031377952017447651	0.0028019031952290366	0.0065056329708644998	0.14049070540164732	0.028059713606502345	0.084725653449961927	0.32802272056654336	0.40625587560751392	1.0696378830083566	1.1030640668523677	3.5766016713091924
investigator_summary__operator_reference	8	3	1feb03a5965284e841778a2f06b23a04d3b36e565f895ba3d4139f59b1bed938	cohort2:EXT1B	extinction3	extinction	2024-12-30	first180	180	360	36	1	True	False	0.00032407852001910964	1.0943207540741092e-05	0.00075473764987807953	0.11765357544917809	0.27956983611323627	0.070442136875751779	0.24739109566152997	0.28385359652284259	9.6666666666666679	0.66666666666666663	3
investigator_summary__operator_reference	8	3	1feb03a5965284e841778a2f06b23a04d3b36e565f895ba3d4139f59b1bed938	cohort2:EXT1B	extinction3	extinction	2024-12-30	last180	1800	1980	35	0.97222222222222221	True	False	0.0038751902130952746	5.9789773729170558e-06	0.00061457739946170964	0.06505639078982417	3.6110892908863932e-05	0.066421683690281258	0.43903497580135592	0.42495509223573685	0	0.68571428571428572	1.7142857142857142
investigator_summary__operator_reference	8	3	22c3f9e2a0d085232373c0d3784dfe01c0d92bd63f0d27d11d8ec09d287d6288	cohort2:EXT2B	extinction2	extinction	2025-01-06	whole	0	1980	396	1	True	False	0.32376000071998678	0.01600831551256705	8.4361328156094896e-05	0.0017516680312697666	0.056783428122153215	0.010103061639613409	0.42947686967363985	0.16203229497261326	0.96969696969696972	0.4242424242424242	0
investigator_summary__operator_reference	8	3	22c3f9e2a0d085232373c0d3784dfe01c0d92bd63f0d27d11d8ec09d287d6288	cohort2:EXT2B	extinction2	extinction	2025-01-06	baseline	0	180	36	1	True	False	0.011387073282023765	8.3192449588624131e-07	7.6155245243019323e-06	0.0045501492098222003	4.7908494153597222e-05	0.0025337976308370388	0.53442405791360936	0.44704856602054943	0	0	0
investigator_summary__operator_reference	8	3	22c3f9e2a0d085232373c0d3784dfe01c0d92bd63f0d27d11d8ec09d287d6288	cohort2:EXT2B	extinction2	extinction	2025-01-06	task	180	1980	360	1	True	False	0.35499729346378306	0.017609063871374165	9.2035908519274198e-05	0.0014718199134145225	0.062456980084953186	0.010859988040491047	0.41898215084964285	0.13353066786781964	1.0666666666666667	0.46666666666666667	0
investigator_summary__operator_reference	8	3	22c3f9e2a0d085232373c0d3784dfe01c0d92bd63f0d27d11d8ec09d287d6288	cohort2:EXT2B	extinction2	extinction	2025-01-06	first180	180	360	36	1	True	False	0.32389924761446276	0.00069406249149312057	1.2130636937048902e-06	0.00012960802963212189	0.44742386542327739	0.005567403822989086	0.21455236662428928	0.0077322329301499288	6	0.33333333333333331	0
investigator_summary__operator_reference	8	3	22c3f9e2a0d085232373c0d3784dfe01c0d92bd63f0d27d11d8ec09d287d6288	cohort2:EXT2B	extinction2	extinction	2025-01-06	last180	1800	1980	36	1	True	False	0.20859177959829767	3.124828480890792e-06	3.3284581072769732e-06	0.0024458678468719948	9.4478580571513213e-05	0.0010726301622552164	0.56744515324970135	0.22034363727570283	0	0	0
investigator_summary__operator_reference	8	3	24e191f77f7aa9c27755141af55ac067b9694b2894a17d72f7d239e040352774	cohort2:NOEXT2B	renewal	no_extinction	2025-01-06	whole	0	720	143	0.99305555555555558	True	True	0.10350649037754518	0.4689982381017489	0.0077680407296602276	0.01591439462405652	3.9039917714919706e-05	0.23993860951182192	0.10737473862639985	0.056460448111050929	10.909090909090908	20.55944055944056	0.25174825174825177
investigator_summary__operator_reference	8	3	24e191f77f7aa9c27755141af55ac067b9694b2894a17d72f7d239e040352774	cohort2:NOEXT2B	renewal	no_extinction	2025-01-06	baseline	0	240	48	1	True	True	0.0044533779380677404	3.8067589989499447e-06	0.022634045445230302	0.04704517554499809	1.0063590264508444e-05	0.60141996791540764	0.21797616665783326	0.10645739614919041	0	14.25	0.75
investigator_summary__operator_reference	8	3	24e191f77f7aa9c27755141af55ac067b9694b2894a17d72f7d239e040352774	cohort2:NOEXT2B	renewal	no_extinction	2025-01-06	task	240	720	95	0.98958333333333337	True	True	0.153554378768018	0.70596384551703328	0.00025679624179324271	0.00018515794821236453	5.3680588426706436e-05	0.057295396844747007	0.051491911831570342	0.031198832260201512	16.421052631578949	23.747368421052631	0
investigator_summary__operator_reference	8	3	28a353249b544c428d124003de56a672563b017a5419dda7a5843920edc265a6	cohort2:EXT2G	extinction2	extinction	2025-01-06	whole	0	1980	396	1	True	False	0.018820668237367374	1.061362831208179e-06	0.0082598546588372301	0.15754157429609697	2.2390530097782995e-05	0.015334340644929936	0.29275191065920808	0.50726819961062775	0	0.51515151515151514	3.1212121212121211
investigator_summary__operator_reference	8	3	28a353249b544c428d124003de56a672563b017a5419dda7a5843920edc265a6	cohort2:EXT2G	extinction2	extinction	2025-01-06	baseline	0	180	36	1	True	False	4.636984289440836e-08	4.6256329044570363e-06	0.00035205399164400417	0.005569774742834906	2.0687031353004842e-05	0.1002900706431457	0.12821711993191567	0.76554562165636653	0	3.3333333333333335	0
investigator_summary__operator_reference	8	3	28a353249b544c428d124003de56a672563b017a5419dda7a5843920edc265a6	cohort2:EXT2G	extinction2	extinction	2025-01-06	task	180	1980	360	1	True	False	0.020702730424119825	7.0493582388329321e-07	0.0090506347255565542	0.17273875425142315	2.2560879972260807e-05	0.0068387676451083608	0.30920538973193723	0.48144045740605385	0	0.23333333333333334	3.4333333333333331
investigator_summary__operator_reference	8	3	28a353249b544c428d124003de56a672563b017a5419dda7a5843920edc265a6	cohort2:EXT2G	extinction2	extinction	2025-01-06	first180	180	360	36	1	True	False	0.081167412375053163	7.8411188617751583e-07	4.5280920176792205e-06	0.0028578385870379188	3.5197336353442137e-05	0.0010652280156966873	0.53017815212139507	0.38469085936056874	0	0	0
investigator_summary__operator_reference	8	3	28a353249b544c428d124003de56a672563b017a5419dda7a5843920edc265a6	cohort2:EXT2G	extinction2	extinction	2025-01-06	last180	1800	1980	36	1	True	False	0.055259606389813962	2.3114077073966275e-06	0.00017951050357478766	0.091993025140455292	7.4188506269841901e-05	0.0020846748029241888	0.30285563801972276	0.54755104522951192	0	0	1
investigator_summary__operator_reference	8	3	2921f1dcd03752c396b76cbc5c9c86e88c32ba76e908a9988264ac4cd3d36d9a	cohort2:EXT2R	extinction1	extinction	2025-01-06	whole	0	3420	684	1	True	True	0.37955529461989951	0.00078976816384009464	6.1059102832074872e-05	0.0089115345300132369	0.2138635842616845	0.003561177295477831	0.32255240691982157	0.070705175106429208	5.473684210526315	0.035087719298245612	0.15789473684210525
investigator_summary__operator_reference	8	3	2921f1dcd03752c396b76cbc5c9c86e88c32ba76e908a9988264ac4cd3d36d9a	cohort2:EXT2R	extinction1	extinction	2025-01-06	baseline	0	180	36	1	True	True	3.3096048166424022e-06	2.6546987375090742e-06	0.0010296218012782062	0.094114758689965577	1.2053131203244354e-05	0.06418983615162252	0.30800076589057679	0.53264700003178944	0	0.66666666666666663	1.6666666666666667
investigator_summary__operator_reference	8	3	2921f1dcd03752c396b76cbc5c9c86e88c32ba76e908a9988264ac4cd3d36d9a	cohort2:EXT2R	extinction1	extinction	2025-01-06	task	180	3420	648	1	True	True	0.40064151600962633	0.00083349668967912704	7.250064029512018e-06	0.0041780220766825518	0.22574422488004456	0.00019291847013645891	0.32336083142144628	0.045041740388353638	5.7777777777777777	0	0.07407407407407407
investigator_summary__operator_reference	8	3	2921f1dcd03752c396b76cbc5c9c86e88c32ba76e908a9988264ac4cd3d36d9a	cohort2:EXT2R	extinction1	extinction	2025-01-06	first180	180	360	36	1	True	True	0.89407851246669146	1.5711200917564246e-06	5.8176082171251861e-08	5.1811490861536932e-05	2.1203536947587711e-05	2.4537757115693923e-05	0.10239947579526135	0.0034228296569478885	0	0	0
investigator_summary__operator_reference	8	3	2921f1dcd03752c396b76cbc5c9c86e88c32ba76e908a9988264ac4cd3d36d9a	cohort2:EXT2R	extinction1	extinction	2025-01-06	last180	3240	3420	36	1	True	True	0.35029082679396056	0.00010602654151768382	8.9975188693994929e-08	8.9177651350847014e-05	0.33347519030009415	5.6640971091582465e-05	0.31338484506583542	0.0025972027009679459	7.3333333333333339	0	0
investigator_summary__operator_reference	8	3	2a4372791a65dc480e297a8de8ac88569c48a9fea612e4b4b6bc1de64f5d5039	cohort2:EXT2R	renewal	extinction	2025-01-06	whole	0	720	144	1	True	True	0.27945635910676542	1.5609907076630824e-06	0.036303907142820391	0.063799417832952232	3.200527696191006e-05	0.081845313669487607	0.37220190746535903	0.16635952851494459	0	5.833333333333333	3.666666666666667
investigator_summary__operator_reference	8	3	2a4372791a65dc480e297a8de8ac88569c48a9fea612e4b4b6bc1de64f5d5039	cohort2:EXT2R	renewal	extinction	2025-01-06	baseline	0	240	48	1	True	True	1.1020984291144737e-10	5.6216820389291276e-07	0.10890983118984839	0.19004653663403284	5.4761123451929831e-06	0.24483810683779128	0.042704326283767163	0.41349516066380226	0	17.5	11
investigator_summary__operator_reference	8	3	2a4372791a65dc480e297a8de8ac88569c48a9fea612e4b4b6bc1de64f5d5039	cohort2:EXT2R	renewal	extinction	2025-01-06	task	240	720	96	1	True	True	0.41918453860504323	2.0604019595481673e-06	9.4511930639050305e-07	0.00067585843241192061	4.5269859270268589e-05	0.00034891708533575563	0.53695069805615492	0.042791712440515751	0	0	0
investigator_summary__operator_reference	8	3	2b6531aff3cb1d57699223c3f23ebdfe7a0839df6eff9ea484a0d5afe9179e41	cohort2:EXT3G	extinction2	extinction	2025-01-06	whole	0	1980	395	0.99747474747474751	True	False	0.044876746344228079	3.5372261197401062e-05	0.0040367487830869761	0.14211825657093757	0.097047397933708784	0.030655393639157973	0.45775806279226333	0.22347202167542635	2.8253164556962025	0.48607594936708864	2.5215189873417723
investigator_summary__operator_reference	8	3	2b6531aff3cb1d57699223c3f23ebdfe7a0839df6eff9ea484a0d5afe9179e41	cohort2:EXT3G	extinction2	extinction	2025-01-06	baseline	0	180	36	1	True	False	0.00516712802114494	4.475060421017834e-05	0.038386892494494451	0.20505230650107067	1.5084913484781256e-05	0.26395612550156533	0.30561049047741018	0.18176722148663441	0	4.666666666666667	4.666666666666667
investigator_summary__operator_reference	8	3	2b6531aff3cb1d57699223c3f23ebdfe7a0839df6eff9ea484a0d5afe9179e41	cohort2:EXT3G	extinction2	extinction	2025-01-06	task	180	1980	359	0.99722222222222223	True	False	0.048858769351556752	3.4431814544309202e-05	0.0005921661267898477	0.13580732120189912	0.10677765773517973	0.0072603341766324381	0.47301520096311217	0.22765411863029131	3.1086350974930359	0.066852367688022288	2.3064066852367691
investigator_summary__operator_reference	8	3	2b6531aff3cb1d57699223c3f23ebdfe7a0839df6eff9ea484a0d5afe9179e41	cohort2:EXT3G	extinction2	extinction	2025-01-06	first180	180	360	36	1	True	False	1.7140727330358507e-05	4.1187235723629198e-05	0.00015752694445482225	0.096438358745524866	0.72234960261591397	0.00039054828974428965	0.10520864582186669	0.075396989619482671	19.666666666666664	0	1.3333333333333333
investigator_summary__operator_reference	8	3	2b6531aff3cb1d57699223c3f23ebdfe7a0839df6eff9ea484a0d5afe9179e41	cohort2:EXT3G	extinction2	extinction	2025-01-06	last180	1800	1980	35	0.97222222222222221	True	False	0.27559183753060673	5.5548665736296425e-06	2.6731920269531892e-06	0.0017698657735104445	0.00016440799564428432	0.00074014045873328153	0.52850487598527962	0.19322064419761664	0	0	0
investigator_summary__operator_reference	8	3	2b7c53c7410dda133032000e3d92881029ff5938b39ccee9c9f2ed4ba3080f9c	cohort2:EXT2R	extinction2	extinction	2025-01-06	whole	0	1980	396	1	True	True	0.020276203379011568	6.2288715505532585e-07	0.003110750346787644	0.1270134904700724	2.2986435331973259e-05	0.030927744127770617	0.51652817581868182	0.30212002653518677	0	0.51515151515151514	2.6666666666666665
investigator_summary__operator_reference	8	3	2b7c53c7410dda133032000e3d92881029ff5938b39ccee9c9f2ed4ba3080f9c	cohort2:EXT2R	extinction2	extinction	2025-01-06	baseline	0	180	36	1	True	True	5.6364662435276018e-09	2.2974336034854048e-06	0.032189871776389996	0.17985157443166835	2.1185051153322056e-06	0.32593625494530126	0.037123225098705318	0.42489465217274108	0	5.6666666666666661	5
investigator_summary__operator_reference	8	3	2b7c53c7410dda133032000e3d92881029ff5938b39ccee9c9f2ed4ba3080f9c	cohort2:EXT2R	extinction2	extinction	2025-01-06	task	180	1980	360	1	True	True	0.022303823153266109	4.5543251021231786e-07	0.00020283820382740943	0.12172968207391281	2.5073228353637362e-05	0.0014268930460175531	0.56446867089067954	0.28984256397143127	0	0	2.4333333333333336
investigator_summary__operator_reference	8	3	2b7c53c7410dda133032000e3d92881029ff5938b39ccee9c9f2ed4ba3080f9c	cohort2:EXT2R	extinction2	extinction	2025-01-06	first180	180	360	36	1	True	True	0.0013506310101196795	1.9899961028813349e-07	0.00031240469303391765	0.18645103262502319	1.5355097303926829e-05	0.0013361955388935202	0.56038261684702229	0.25015156518901688	0	0	5
investigator_summary__operator_reference	8	3	2b7c53c7410dda133032000e3d92881029ff5938b39ccee9c9f2ed4ba3080f9c	cohort2:EXT2R	extinction2	extinction	2025-01-06	last180	1800	1980	36	1	True	True	0.045818720900699557	9.0523953731239993e-07	0.00022375089210175671	0.12378360963854022	4.8005486104708534e-05	0.0013804445356837226	0.62363483585195412	0.205109727455352	0	0	1.3333333333333333
investigator_summary__operator_reference	8	3	2c0e275a16a1eec64543227c247fd26079dee2701794abf852272a2f6b879357	cohort2:EXT1B	renewal	extinction	2024-12-30	whole	0	540	108	1	True	False	7.633171840412079e-05	6.9155009927551031e-06	0.00018736008710997076	0.10387604463631733	0.53938114627636102	0.00069539267466393515	0.045846228304915485	0.30993058080123376	17.777777777777779	0	3.3333333333333335
investigator_summary__operator_reference	8	3	2c0e275a16a1eec64543227c247fd26079dee2701794abf852272a2f6b879357	cohort2:EXT1B	renewal	extinction	2024-12-30	baseline	0	180	36	1	True	False	3.1522188111773555e-05	6.7725443955822549e-07	0.00056023897931591949	0.31056610035650656	3.0225623794443396e-05	0.0018160620464567434	0.13305006637329267	0.5539451071780801	0	0	10
investigator_summary__operator_reference	8	3	2c0e275a16a1eec64543227c247fd26079dee2701794abf852272a2f6b879357	cohort2:EXT1B	renewal	extinction	2024-12-30	task	180	540	72	1	True	False	9.8736483550294422e-05	1.0034624269353539e-05	9.2064100699637387e-07	0.0005310167762227543	0.80905660660264445	0.00013505798876753107	0.00224430927072688	0.18792331761281056	26.666666666666668	0	0
investigator_summary__operator_reference	8	3	2daf2fced65be827e77d5869823d9b744373781ef3159212a780bf7610c891f9	cohort2:EXT2G	learning	extinction	2025-01-06	whole	0	1140	227	0.99561403508771928	True	False	0.0034571373869796648	0.18344549013922776	0.017837682252454121	0.25609084485247213	2.6201609371173437e-05	0.090362381349295501	0.044767835364521148	0.4040124270456768	3.5418502202643172	8.1409691629955958	5.7092511013215859
investigator_summary__operator_reference	8	3	2daf2fced65be827e77d5869823d9b744373781ef3159212a780bf7610c891f9	cohort2:EXT2G	learning	extinction	2025-01-06	baseline	0	600	120	1	True	False	8.196276983068421e-11	2.6453794077833794e-07	0.033414708900857154	0.47324635082410538	4.1623348482572552e-07	0.12909093877753947	0.013580501043967573	0.35066681960014917	0	5.6999999999999993	10.5
investigator_summary__operator_reference	8	3	2daf2fced65be827e77d5869823d9b744373781ef3159212a780bf7610c891f9	cohort2:EXT2G	learning	extinction	2025-01-06	task	600	1140	107	0.9907407407407407	True	False	0.0073343007197088925	0.38917845343039081	0.00036811965611427113	0.012551959650640496	5.5119787935301707e-05	0.046928485168087286	0.079744285069814874	0.46383927651729651	7.5140186915887845	10.878504672897197	0.3364485981308411
investigator_summary__operator_reference	8	3	2e001aec63f243450410f0c897b79cadec4c56af441333b28402f2785b563f31	cohort2:NOEXT1G	extinction2	no_extinction	2024-12-30	whole	0	1980	360	0.90909090909090906	False	True	0.083101638716971696	4.7199540057843564e-06	0.00054063435595189937	0.052210288912831318	3.1619448687336448e-05	0.064433859944070512	0.40253849742844511	0.39713874123903919	0	0.89999999999999991	0.69999999999999996
investigator_summary__operator_reference	8	3	2e001aec63f243450410f0c897b79cadec4c56af441333b28402f2785b563f31	cohort2:NOEXT1G	extinction2	no_extinction	2024-12-30	baseline	0	180	0	0	False	True
investigator_summary__operator_reference	8	3	2e001aec63f243450410f0c897b79cadec4c56af441333b28402f2785b563f31	cohort2:NOEXT1G	extinction2	no_extinction	2024-12-30	task	180	1980	360	1	True	True	0.083101638716971696	4.7199540057843564e-06	0.00054063435595189937	0.052210288912831318	3.1619448687336448e-05	0.064433859944070512	0.40253849742844511	0.39713874123903919	0	0.89999999999999991	0.69999999999999996
investigator_summary__operator_reference	8	3	2e001aec63f243450410f0c897b79cadec4c56af441333b28402f2785b563f31	cohort2:NOEXT1G	extinction2	no_extinction	2024-12-30	first180	180	360	36	1	True	True	1.2998764795548992e-05	2.0506933138429002e-06	0.00054061856118662677	0.092196961294426838	1.1925959496856993e-05	0.06735742427678669	0.25455998018557086	0.58531804026441148	0	0.66666666666666663	1.3333333333333333
investigator_summary__operator_reference	8	3	2e001aec63f243450410f0c897b79cadec4c56af441333b28402f2785b563f31	cohort2:NOEXT1G	extinction2	no_extinction	2024-12-30	last180	1800	1980	36	1	True	True	0.0017421885764709807	5.037073992428498e-06	0.00037411856374670757	0.0035092426603478368	3.4283402197930278e-05	0.066749825844495569	0.55939971158320501	0.36818559229554948	0	1.6666666666666667	0
investigator_summary__operator_reference	8	3	31c73e7f2cfae09a43165cbea689383fa4339bd27f313cc1df5218f432b97579	cohort2:EXT2B	retrieval	extinction	2025-01-06	whole	0	360	72	1	True	False	0.47608338107224729	3.3180014869287843e-06	0.00032302016549933541	0.002027909213817466	4.6981439403467248e-05	0.030013784479515408	0.23914033141564625	0.25236127421238452	0	0.33333333333333331	0
investigator_summary__operator_reference	8	3	31c73e7f2cfae09a43165cbea689383fa4339bd27f313cc1df5218f432b97579	cohort2:EXT2B	retrieval	extinction	2025-01-06	baseline	0	180	36	1	True	False	0.0026170843298287789	3.7471854643248605e-06	0.00064587054282355585	0.0039249723618880149	4.4288101753894488e-05	0.059980862018649023	0.44614509153772769	0.48663808392186603	0	0.66666666666666663	0
investigator_summary__operator_reference	8	3	31c73e7f2cfae09a43165cbea689383fa4339bd27f313cc1df5218f432b97579	cohort2:EXT2B	retrieval	extinction	2025-01-06	task	180	360	36	1	True	False	0.94954967781466548	2.8888175095327084e-06	1.6978817511502669e-07	0.00013084606574691681	4.9674777053039995e-05	4.670694038180885e-05	0.032135571293564841	0.018084464502902988	0	0	0
investigator_summary__operator_reference	8	3	3231589f1ce0546526cf5a3713c5beeb7e7378f3735f0a8ed96673cd62a9307b	cohort2:NOEXT3R	retrieval	no_extinction	2025-01-06	whole	0	360	36	0.5	False	False	0.091815765300748614	7.9119270218139013e-07	0.00080946774874557153	0.3913531510653418	2.505958674066101e-05	0.00086116445078408268	0.16773223312670918	0.34740236752822889	0	0	8.6666666666666661
investigator_summary__operator_reference	8	3	3231589f1ce0546526cf5a3713c5beeb7e7378f3735f0a8ed96673cd62a9307b	cohort2:NOEXT3R	retrieval	no_extinction	2025-01-06	baseline	0	180	0	0	False	False
investigator_summary__operator_reference	8	3	3231589f1ce0546526cf5a3713c5beeb7e7378f3735f0a8ed96673cd62a9307b	cohort2:NOEXT3R	retrieval	no_extinction	2025-01-06	task	180	360	36	1	True	False	0.091815765300748614	7.9119270218139013e-07	0.00080946774874557153	0.3913531510653418	2.505958674066101e-05	0.00086116445078408268	0.16773223312670918	0.34740236752822889	0	0	8.6666666666666661
investigator_summary__operator_reference	8	3	36b54ebfb243bdba504b94bb6985c5435ded6f092be7379229de4e42eaeff107	cohort2:EXT1R	extinction1	extinction	2024-12-30	whole	0	1980	359	0.90656565656565657	False	False	0.032992451668110469	7.6375465222334483e-07	7.2182783617830732e-06	0.0042478608701854445	3.0177709750971166e-05	0.0015660409542019606	0.30655143164484172	0.65460405511989317	0	0	0
investigator_summary__operator_reference	8	3	36b54ebfb243bdba504b94bb6985c5435ded6f092be7379229de4e42eaeff107	cohort2:EXT1R	extinction1	extinction	2024-12-30	baseline	0	180	0	0	False	False
investigator_summary__operator_reference	8	3	36b54ebfb243bdba504b94bb6985c5435ded6f092be7379229de4e42eaeff107	cohort2:EXT1R	extinction1	extinction	2024-12-30	task	180	1980	359	0.99722222222222223	True	False	0.032992451668110469	7.6375465222334483e-07	7.2182783617830732e-06	0.0042478608701854445	3.0177709750971166e-05	0.0015660409542019606	0.30655143164484172	0.65460405511989317	0	0	0
investigator_summary__operator_reference	8	3	36b54ebfb243bdba504b94bb6985c5435ded6f092be7379229de4e42eaeff107	cohort2:EXT1R	extinction1	extinction	2024-12-30	first180	180	360	36	1	True	False	2.6391022818113793e-13	1.062431341009257e-07	8.9517504887886507e-06	0.0045494617263514368	7.1755667644652249e-06	0.0018784219383928397	0.020618133185978979	0.97293774958863899	0	0	0
investigator_summary__operator_reference	8	3	36b54ebfb243bdba504b94bb6985c5435ded6f092be7379229de4e42eaeff107	cohort2:EXT1R	extinction1	extinction	2024-12-30	last180	1800	1980	35	0.97222222222222221	True	False	1.3154931188446351e-12	1.6922357523500342e-07	9.7221757032400783e-06	0.0053486583032797382	1.2511804861147203e-05	0.0016632389114899179	0.04044348803960323	0.95252221154017014	0	0	0
investigator_summary__operator_reference	8	3	411e874ef2251ac5b01011c7951a3432049081e7ae3836a149305627f90ad7c5	cohort2:EXT3B	renewal	extinction	2025-01-06	whole	0	720	143	0.99305555555555558	True	False	0.00031864253640514128	9.7504774832059906e-06	0.033456503138722636	0.056816154790218294	0.028124387798663372	0.28372759466876002	0.17577192132230396	0.42177504526744442	0.33566433566433568	6.6293706293706283	2.3496503496503496
investigator_summary__operator_reference	8	3	411e874ef2251ac5b01011c7951a3432049081e7ae3836a149305627f90ad7c5	cohort2:EXT3B	renewal	extinction	2025-01-06	baseline	0	240	48	1	True	False	1.1100920702194612e-08	2.9468294803878662e-06	0.096191568764195365	0.054088769661762272	3.5194582763145476e-06	0.59163200662033788	0.092745079101618597	0.16533609846341882	0	16.75	3.5
investigator_summary__operator_reference	8	3	411e874ef2251ac5b01011c7951a3432049081e7ae3836a149305627f90ad7c5	cohort2:EXT3B	renewal	extinction	2025-01-06	task	240	720	95	0.98958333333333337	True	False	0.00047963526170254219	1.3188110158314097e-05	0.0017587857700627394	0.058194202013017116	0.042332826539069467	0.12815483915638387	0.2177223258127555	0.55134419733684681	0.50526315789473686	1.5157894736842106	1.7684210526315787
investigator_summary__operator_reference	8	3	41435dcc4a357d8703392f9188bfb8ac9a0dc388670aa913903d330238ad8d6a	cohort2:EXT3R	extinction1	extinction	2025-01-06	whole	0	3420	647	0.94590643274853803	False	True	0.44874786459515997	0.00067004873481429071	7.2827290917116044e-07	0.00047589958497469407	0.31245545991009044	0.00021664735082193551	0.18742406481835827	0.050009286732872492	6.9922720247295205	0	0
investigator_summary__operator_reference	8	3	41435dcc4a357d8703392f9188bfb8ac9a0dc388670aa913903d330238ad8d6a	cohort2:EXT3R	extinction1	extinction	2025-01-06	baseline	0	180	0	0	False	True
investigator_summary__operator_reference	8	3	41435dcc4a357d8703392f9188bfb8ac9a0dc388670aa913903d330238ad8d6a	cohort2:EXT3R	extinction1	extinction	2025-01-06	task	180	3420	647	0.99845679012345678	True	True	0.44874786459515997	0.00067004873481429071	7.2827290917116044e-07	0.00047589958497469407	0.31245545991009044	0.00021664735082193551	0.18742406481835827	0.050009286732872492	6.9922720247295205	0	0
investigator_summary__operator_reference	8	3	41435dcc4a357d8703392f9188bfb8ac9a0dc388670aa913903d330238ad8d6a	cohort2:EXT3R	extinction1	extinction	2025-01-06	first180	180	360	36	1	True	True	0.86756935400333202	3.4312394755805454e-06	1.1089243680029673e-06	0.00043552562337675324	6.2362897469117398e-05	0.0004723104197282265	0.028659652003185279	0.10279625488905469	0	0	0
investigator_summary__operator_reference	8	3	41435dcc4a357d8703392f9188bfb8ac9a0dc388670aa913903d330238ad8d6a	cohort2:EXT3R	extinction1	extinction	2025-01-06	last180	3240	3420	35	0.97222222222222221	True	True	0.069096895038652684	1.7391233250592557e-06	2.922695590819774e-06	0.0020624491579053807	6.9649596500336264e-05	0.00086914441340344155	0.78179774294127091	0.14609945703336955	0	0	0
investigator_summary__operator_reference	8	3	417262bd9d6f4e499d225d91fbb5f1e630f58533db71be359a05031f046c5924	cohort2:NOEXT3B	extinction3	no_extinction	2025-01-06	whole	0	1980	396	1	True	False	0.02740925524099146	4.0538424831506873e-06	0.013548362009961266	0.31996550969361026	2.044514719993734e-05	0.11154565529890749	0.29278096760436134	0.23472575116249131	0	3	7.7878787878787881
investigator_summary__operator_reference	8	3	417262bd9d6f4e499d225d91fbb5f1e630f58533db71be359a05031f046c5924	cohort2:NOEXT3B	extinction3	no_extinction	2025-01-06	baseline	0	180	36	1	True	False	4.2904426445106844e-06	6.883677106444482e-07	0.075866940455994236	0.22959343405430538	1.4871878113681773e-06	0.5234737501606288	0.065676966105594176	0.10538244322533259	0	17.666666666666668	8.6666666666666661
investigator_summary__operator_reference	8	3	417262bd9d6f4e499d225d91fbb5f1e630f58533db71be359a05031f046c5924	cohort2:NOEXT3B	extinction3	no_extinction	2025-01-06	task	180	1980	360	1	True	False	0.030149751720826155	4.3903899604013119e-06	0.0073165041653579684	0.32900271725754082	2.2340943138794252e-05	0.070352845812735348	0.31549136775423808	0.2476600819562072	0	1.5333333333333332	7.7000000000000011
investigator_summary__operator_reference	8	3	417262bd9d6f4e499d225d91fbb5f1e630f58533db71be359a05031f046c5924	cohort2:NOEXT3B	extinction3	no_extinction	2025-01-06	first180	180	360	36	1	True	False	0.002738300540903584	6.8943365278372712e-06	0.031639622624666533	0.20407356119701925	9.8915299582570581e-06	0.23051113786202684	0.24868436311476494	0.28233622879415154	0	5.333333333333333	5.333333333333333
investigator_summary__operator_reference	8	3	417262bd9d6f4e499d225d91fbb5f1e630f58533db71be359a05031f046c5924	cohort2:NOEXT3B	extinction3	no_extinction	2025-01-06	last180	1800	1980	36	1	True	False	0.14083491940688744	1.5206254723009535e-06	0.00058027692453571503	0.3122044291525285	4.1134778667407221e-05	0.00056888082959725701	0.2922038132210184	0.2535650250612978	0	0	6.3333333333333339
investigator_summary__operator_reference	8	3	436efcb33021ea2ba33904602e4f92c078459bd8e479cf29c656bb9e6cb9b516	cohort2:NOEXT2B	LTM1	no_extinction	2025-01-06	whole	0	720	143	0.99305555555555558	True	True	0.039911000671810061	0.56915071567787667	0.00032364842043581523	0.00097241710851295041	0.0062394193195473317	0.091824085539789324	0.18055129555507243	0.11102741770695758	20.13986013986014	33.986013986013987	0.083916083916083919
investigator_summary__operator_reference	8	3	436efcb33021ea2ba33904602e4f92c078459bd8e479cf29c656bb9e6cb9b516	cohort2:NOEXT2B	LTM1	no_extinction	2025-01-06	baseline	0	240	48	1	True	True	0.0031465190389706175	6.3111350936397815e-06	0.00082133653646186862	0.0027480364134220016	2.5034547243386004e-05	0.25188399745877671	0.42236056804615285	0.3190081968238796	0	4.25	0
investigator_summary__operator_reference	8	3	436efcb33021ea2ba33904602e4f92c078459bd8e479cf29c656bb9e6cb9b516	cohort2:NOEXT2B	LTM1	no_extinction	2025-01-06	task	240	720	95	0.98958333333333337	True	True	0.058486738759981574	0.85671841481528299	7.2184951285809374e-05	7.5262091295745837e-05	0.0093793189939745877	0.010951708991248308	0.058373978928000232	0.005942392468933827	30.315789473684209	49.010526315789477	0.12631578947368421
investigator_summary__operator_reference	8	3	45f2f60eeef35862743af62d6d085aebe96614283a037917f33cf45270498547	cohort2:EXT1B	extinction4	extinction	2024-12-30	whole	0	1980	359	0.90656565656565657	False	False	0.0013272671793210088	8.6044817233158741e-06	0.0066831175703384515	0.15549103283694043	2.0256459837300663e-05	0.059905362241223149	0.30311287949386012	0.47345147973675344	0	0.66852367688022285	4.4122562674094707
investigator_summary__operator_reference	8	3	45f2f60eeef35862743af62d6d085aebe96614283a037917f33cf45270498547	cohort2:EXT1B	extinction4	extinction	2024-12-30	baseline	0	180	0	0	False	False
investigator_summary__operator_reference	8	3	45f2f60eeef35862743af62d6d085aebe96614283a037917f33cf45270498547	cohort2:EXT1B	extinction4	extinction	2024-12-30	task	180	1980	359	0.99722222222222223	True	False	0.0013272671793210088	8.6044817233158741e-06	0.0066831175703384515	0.15549103283694043	2.0256459837300663e-05	0.059905362241223149	0.30311287949386012	0.47345147973675344	0	0.66852367688022285	4.4122562674094707
investigator_summary__operator_reference	8	3	45f2f60eeef35862743af62d6d085aebe96614283a037917f33cf45270498547	cohort2:EXT1B	extinction4	extinction	2024-12-30	first180	180	360	36	1	True	False	1.6466997207628343e-05	7.5346616582866409e-05	0.001270545109202248	0.032729891712149788	1.32598701135017e-05	0.21455763979687084	0.30335739597975175	0.447979453918121	0	2	0.66666666666666663
investigator_summary__operator_reference	8	3	45f2f60eeef35862743af62d6d085aebe96614283a037917f33cf45270498547	cohort2:EXT1B	extinction4	extinction	2024-12-30	last180	1800	1980	35	0.97222222222222221	True	False	1.4284084669207025e-06	2.3102016332393192e-06	0.0012253176116865025	0.03467450796068601	2.5157644726891801e-05	0.24949666430548484	0.26500250834221256	0.44957210552510019	0	2.7428571428571429	0.68571428571428572
investigator_summary__operator_reference	8	3	46b841459af2bdd8f5c1403ff7f062d0095bd6bff458c491ca43858775f5492a	cohort2:EXT2B	learning	extinction	2025-01-06	whole	0	1140	227	0.99561403508771928	True	False	0.00017553935702672383	6.8140696568201673e-06	0.0057507094095397568	0.17118249041300931	0.3080338349571784	0.0091804912569098986	0.060720668052610373	0.44494945248407325	12.052863436123349	0.15859030837004406	2.8017621145374449
investigator_summary__operator_reference	8	3	46b841459af2bdd8f5c1403ff7f062d0095bd6bff458c491ca43858775f5492a	cohort2:EXT2B	learning	extinction	2025-01-06	baseline	0	600	120	1	True	False	3.3051800437762823e-05	2.3249083731416564e-07	0.010875880775075904	0.32230938782322432	7.6895335702383079e-06	0.016952033383997988	0.10359693512346475	0.54622478906939942	0	0.30000000000000004	5.2999999999999998
investigator_summary__operator_reference	8	3	46b841459af2bdd8f5c1403ff7f062d0095bd6bff458c491ca43858775f5492a	cohort2:EXT2B	learning	extinction	2025-01-06	task	600	1140	107	0.9907407407407407	True	False	0.00033533848591153997	1.4195279547854936e-05	2.8536724898711441e-06	0.0016943811679083819	0.65348371767524349	0.00046474307699802156	0.012635134889035362	0.33136963575286632	25.570093457943923	0	0
investigator_summary__operator_reference	8	3	46f3cb4f65f7fb7fe1b93a6488b356f6a65188b4f58192cd08c7f7b015176dda	cohort2:NOEXT2G	learning	no_extinction	2025-01-06	whole	0	1140	227	0.99561403508771928	True	False	0.0034306358417698227	0.38142777846317483	0.031938442897807909	0.099026549064514871	5.8142921588779675e-06	0.2266422174199787	0.0095220077509890009	0.24800655426960591	9.9911894273127757	27.700440528634363	3.5947136563876652
investigator_summary__operator_reference	8	3	46f3cb4f65f7fb7fe1b93a6488b356f6a65188b4f58192cd08c7f7b015176dda	cohort2:NOEXT2G	learning	no_extinction	2025-01-06	baseline	0	600	120	1	True	False	3.5664182832721485e-08	2.830483638118721e-06	0.060356779391128233	0.17819857547624463	1.2618319448952422e-06	0.40554571790796612	0.014082306831986153	0.34181249241291106	0	12.199999999999999	6.7000000000000002
investigator_summary__operator_reference	8	3	46f3cb4f65f7fb7fe1b93a6488b356f6a65188b4f58192cd08c7f7b015176dda	cohort2:NOEXT2G	learning	no_extinction	2025-01-06	task	600	1140	107	0.9907407407407407	True	False	0.0072780379100916793	0.80919407526265519	6.741131651408371e-05	0.010235491406500173	1.0919855015681025e-05	0.0260027776203667	0.004407653641459488	0.14280363298739454	21.196261682242991	45.084112149532714	0.11214953271028036
investigator_summary__operator_reference	8	3	48ab86bdf3ea5f595c491ccdf7c4b2b73981dd2343d957cac720954920b1ec57	cohort2:NOEXT3G	renewal	no_extinction	2025-01-06	whole	0	720	144	1	True	False	0.75100353191371416	0.00058475243187734922	9.4391127291764923e-07	0.000570360209822347	0.0018051121821348337	0.00032759711383487908	0.16911582271197934	0.076591879525360743	0.25	0	0
investigator_summary__operator_reference	8	3	48ab86bdf3ea5f595c491ccdf7c4b2b73981dd2343d957cac720954920b1ec57	cohort2:NOEXT3G	renewal	no_extinction	2025-01-06	baseline	0	240	48	1	True	False	0.3131897280316851	1.8788610693980812e-06	2.829025846023727e-06	0.0017068722111498959	5.4369756601370579e-05	0.00098124779863144134	0.45428848185471421	0.22977459246030063	0	0	0
investigator_summary__operator_reference	8	3	48ab86bdf3ea5f595c491ccdf7c4b2b73981dd2343d957cac720954920b1ec57	cohort2:NOEXT3G	renewal	no_extinction	2025-01-06	task	240	720	96	1	True	False	0.96991043385472875	0.00087618921728132486	1.3539863646106929e-09	2.1042091585726515e-06	0.0026804833949015654	7.7177143659795275e-07	0.026529493140611871	5.2305789078006668e-07	0.375	0	0
investigator_summary__operator_reference	8	3	4b8467594834a3c983a6921599d527dceefd44bdb13ac4d3903e130ef8e36fda	cohort2:NOEXT2B	LTM2	no_extinction	2025-01-06	whole	0	720	143	0.99305555555555558	True	True	0.034569029217587352	0.57813554611322115	0.00058005407822945469	0.0085523181952146393	2.2153972292199138e-05	0.13469211427327182	0.16011116663249503	0.083337617517692461	17.958041958041957	22.993006993006993	0.25174825174825177
investigator_summary__operator_reference	8	3	4b8467594834a3c983a6921599d527dceefd44bdb13ac4d3903e130ef8e36fda	cohort2:NOEXT2B	LTM2	no_extinction	2025-01-06	baseline	0	240	48	1	True	True	0.0039563288239261116	2.1889125417096361e-06	0.0017272735260751781	0.024952603890152223	1.973404047059318e-05	0.40103026146674031	0.34763840918112859	0.22067320015896641	0	5	0.75
investigator_summary__operator_reference	8	3	4b8467594834a3c983a6921599d527dceefd44bdb13ac4d3903e130ef8e36fda	cohort2:NOEXT2B	LTM2	no_extinction	2025-01-06	task	240	720	95	0.98958333333333337	True	True	0.050036498890174086	0.87024503185672231	4.0635721266802168e-07	0.00026585805461459475	2.3376674686273725e-05	0.0001212609544667277	0.06536055987108022	0.013947007341048777	27.03157894736842	32.084210526315786	0
investigator_summary__operator_reference	8	3	4f99af268cdfce0ddff71493ce975f905558aac0af551ce5f040fd1d3f8349ce	cohort2:EXT1R	LTM2	extinction	2024-12-30	whole	0	900	180	1	True	False	0.072448543873596602	1.1979123410340429e-06	0.0069962431817300209	0.077530266929873873	3.4144071483176763e-05	0.083565707318133689	0.31497650315370301	0.44444739355913826	0	3.0666666666666664	4.1999999999999993
investigator_summary__operator_reference	8	3	4f99af268cdfce0ddff71493ce975f905558aac0af551ce5f040fd1d3f8349ce	cohort2:EXT1R	LTM2	extinction	2024-12-30	baseline	0	180	36	1	True	False	3.7655068670207425e-08	1.453232100580169e-06	0.034958159479447665	0.37360433033422163	1.1077092823890892e-06	0.41255382088681547	0.0080043203979478072	0.17087677030512063	0	15.333333333333332	21
investigator_summary__operator_reference	8	3	4f99af268cdfce0ddff71493ce975f905558aac0af551ce5f040fd1d3f8349ce	cohort2:EXT1R	LTM2	extinction	2024-12-30	task	180	900	144	1	True	False	0.090560670428228587	1.1340824011475113e-06	5.7641073006079641e-06	0.0035117510787869444	4.2403162033373678e-05	0.0013186789259632238	0.39171954884264182	0.51284004937264271	0	0	0
investigator_summary__operator_reference	8	3	50844004162b29214a1d89a92d0b39bec2ee470df989010eebc6f580b27ec2c3	cohort2:EXT2G	retrieval	extinction	2025-01-06	whole	0	360	72	1	True	False	0.2451287433991475	3.7630746945135234e-06	0.00030975383378233312	0.0022432613582671606	4.6537550970941226e-05	0.066747086193416988	0.29280751118772469	0.39271334340199626	0	1.8333333333333335	0
investigator_summary__operator_reference	8	3	50844004162b29214a1d89a92d0b39bec2ee470df989010eebc6f580b27ec2c3	cohort2:EXT2G	retrieval	extinction	2025-01-06	baseline	0	180	36	1	True	False	0.0018609490668558013	5.3859686537441475e-06	0.00061856101436612136	0.0038775133348390605	4.0965987564057344e-05	0.13327861477576886	0.19041643495719013	0.66990157489476221	0	3.666666666666667	0
investigator_summary__operator_reference	8	3	50844004162b29214a1d89a92d0b39bec2ee470df989010eebc6f580b27ec2c3	cohort2:EXT2G	retrieval	extinction	2025-01-06	task	180	360	36	1	True	False	0.48839653773143926	2.1401807352828992e-06	9.4665319854485164e-07	0.00060900938169526078	5.2109114377825122e-05	0.00021555761106510253	0.3951985874182592	0.11552511190923033	0	0	0
investigator_summary__operator_reference	8	3	50ef0312c9230163d85bcea4c9d87cb61f4ee1ab2ec18d8c68bb66b42a7e96a8	cohort2:EXT2G	extinction4	extinction	2025-01-06	whole	0	1980	359	0.90656565656565657	False	False	9.1727696481232379e-06	1.275606250387939e-07	0.00072329848514813817	0.36041218453359064	6.7243134488244525e-06	0.0012393774438915278	0.073006776600202841	0.56460233829343709	0	0	8.2896935933147624
investigator_summary__operator_reference	8	3	50ef0312c9230163d85bcea4c9d87cb61f4ee1ab2ec18d8c68bb66b42a7e96a8	cohort2:EXT2G	extinction4	extinction	2025-01-06	baseline	0	180	0	0	False	False
investigator_summary__operator_reference	8	3	50ef0312c9230163d85bcea4c9d87cb61f4ee1ab2ec18d8c68bb66b42a7e96a8	cohort2:EXT2G	extinction4	extinction	2025-01-06	task	180	1980	359	0.99722222222222223	True	False	9.1727696481232379e-06	1.275606250387939e-07	0.00072329848514813817	0.36041218453359064	6.7243134488244525e-06	0.0012393774438915278	0.073006776600202841	0.56460233829343709	0	0	8.2896935933147624
investigator_summary__operator_reference	8	3	50ef0312c9230163d85bcea4c9d87cb61f4ee1ab2ec18d8c68bb66b42a7e96a8	cohort2:EXT2G	extinction4	extinction	2025-01-06	first180	180	360	36	1	True	False	2.9612795104607453e-05	6.4399987460724381e-07	0.00042185656612101429	0.20276450458930456	2.7793338643578907e-05	0.0017266514873802504	0.096187131196599066	0.69884180602695922	0	0	4.666666666666667
investigator_summary__operator_reference	8	3	50ef0312c9230163d85bcea4c9d87cb61f4ee1ab2ec18d8c68bb66b42a7e96a8	cohort2:EXT2G	extinction4	extinction	2025-01-06	last180	1800	1980	35	0.97222222222222221	True	False	2.7984344337191848e-12	1.2513024435208398e-07	0.00042180452508019234	0.18790433400002945	9.0106602660610182e-06	0.0013180744748884947	0.021614016915823264	0.78873263429086482	0	0	4.1142857142857139
investigator_summary__operator_reference	8	3	5240bec0ee58ba4ceeae6942c1418483aa918193001889445a401a1120523694	cohort2:EXT1G	renewal	extinction	2024-12-30	whole	0	540	108	1	True	False	0.031739317484258241	0.26603317311952523	0.019778745942049616	0.014535482458342483	0.00011688281305470543	0.17697907277664934	0.23198208537829054	0.25883524002782915	5.333333333333333	11.666666666666666	0.33333333333333331
investigator_summary__operator_reference	8	3	5240bec0ee58ba4ceeae6942c1418483aa918193001889445a401a1120523694	cohort2:EXT1G	renewal	extinction	2024-12-30	baseline	0	180	36	1	True	False	0.089170555565382253	8.7849964174445991e-05	0.058514229097316656	0.040748056755292784	8.0345103372200181e-05	0.33978061958685613	0.251073516895574	0.2205448270320354	0	5.6666666666666661	1
investigator_summary__operator_reference	8	3	5240bec0ee58ba4ceeae6942c1418483aa918193001889445a401a1120523694	cohort2:EXT1G	renewal	extinction	2024-12-30	task	180	540	72	1	True	False	0.003023698443696226	0.39900583469720069	0.00041100436441609579	0.0014291953098673289	0.00013515166789595807	0.09557829937154598	0.22243636961964874	0.27798044652572595	8	14.666666666666668	0
investigator_summary__operator_reference	8	3	539e0572a7e1b0c6da7fa83c38e8050829aa7dfc632b57df3631d32178e62790	cohort2:NOEXT2G	renewal	no_extinction	2025-01-06	whole	0	720	143	0.99305555555555558	True	False	0.2531326934000796	0.36231148612325476	9.177091744592454e-05	0.0011270553156116122	0.00084638071106719957	0.022767962975613856	0.24749005497086463	0.11223259558606344	8.475524475524475	8.3076923076923066	0
investigator_summary__operator_reference	8	3	539e0572a7e1b0c6da7fa83c38e8050829aa7dfc632b57df3631d32178e62790	cohort2:NOEXT2G	renewal	no_extinction	2025-01-06	baseline	0	240	48	1	True	False	0.087304875394353124	9.0841717499395864e-07	0.00026870932865394526	0.0030396150563764429	3.5653179050053063e-05	0.064489767696838785	0.52764614801022247	0.31721432291732787	0	1.25	0
investigator_summary__operator_reference	8	3	539e0572a7e1b0c6da7fa83c38e8050829aa7dfc632b57df3631d32178e62790	cohort2:NOEXT2G	renewal	no_extinction	2025-01-06	task	240	720	95	0.98958333333333337	True	False	0.33691938039244662	0.54537367275369508	2.3704570460824945e-06	0.0001607093413304343	0.0012560114640863896	0.0016874721691002134	0.10593750269834697	0.0086628807239509022	12.757894736842104	11.873684210526315	0
investigator_summary__operator_reference	8	3	53d5e3153832d7998974919e6ad294ea6ca8df9f9e6fc8525fb8200588eff782	cohort2:EXT1B	LTM2	extinction	2024-12-30	whole	0	900	179	0.99444444444444446	True	False	0.0020304299650502722	0.016960185217963785	0.049179105879789964	0.048422719650465483	6.5831312986211967e-05	0.35945752755772142	0.21808468839470321	0.30579951202131561	0.33519553072625696	9.1843575418994412	1.9441340782122905
investigator_summary__operator_reference	8	3	53d5e3153832d7998974919e6ad294ea6ca8df9f9e6fc8525fb8200588eff782	cohort2:EXT1B	LTM2	extinction	2024-12-30	baseline	0	180	36	1	True	False	1.426168068107832e-10	6.486730189075791e-06	0.043528069611877523	0.01542204585295902	2.8051614301464196e-08	0.89058805276944009	0.0032798700794628233	0.047175446761832357	0	29.666666666666668	0.66666666666666663
investigator_summary__operator_reference	8	3	53d5e3153832d7998974919e6ad294ea6ca8df9f9e6fc8525fb8200588eff782	cohort2:EXT1B	LTM2	extinction	2024-12-30	task	180	900	143	0.99305555555555558	True	False	0.0025415871231454093	0.021228249172928051	0.050601744380802879	0.056730581585502066	8.2397168995923691e-05	0.2257463463855405	0.27216142587266579	0.37090766831041633	0.41958041958041958	4.0279720279720284	2.2657342657342658
investigator_summary__operator_reference	8	3	5531762750bca34b586da3f3c8a722c81e0ead3a08e73ba37871ffcc119e4f01	cohort2:EXT2B	extinction1	extinction	2025-01-06	whole	0	3420	683	0.99853801169590639	True	False	0.84595239687660817	0.00016861410977681804	7.810022043909115e-07	0.0004817097345420848	0.00069649985054606213	0.00022551797317011578	0.097838311636408812	0.054636168816800411	0.087847730600292828	0	0
investigator_summary__operator_reference	8	3	5531762750bca34b586da3f3c8a722c81e0ead3a08e73ba37871ffcc119e4f01	cohort2:EXT2B	extinction1	extinction	2025-01-06	baseline	0	180	36	1	True	False	0.0067262989428561433	8.1950527771832156e-07	6.0037802762086488e-06	0.0036102921939540891	4.315324503490419e-05	0.0019468882867508194	0.56025277784211691	0.42741376620374244	0	0	0
investigator_summary__operator_reference	8	3	5531762750bca34b586da3f3c8a722c81e0ead3a08e73ba37871ffcc119e4f01	cohort2:EXT2B	extinction1	extinction	2025-01-06	task	180	3420	647	0.99845679012345678	True	False	0.89264813030105195	0.00017795044016625792	4.9039940595901278e-07	0.00030763095782055126	0.00073285298470124251	0.00012973848122435787	0.072108913207652267	0.03389429322803704	0.092735703245749618	0	0
investigator_summary__operator_reference	8	3	5531762750bca34b586da3f3c8a722c81e0ead3a08e73ba37871ffcc119e4f01	cohort2:EXT2B	extinction1	extinction	2025-01-06	first180	180	360	36	1	True	False	0.88080342412601409	1.2649896163304834e-06	5.2495498223577041e-08	3.8950329234762803e-05	1.647489885456443e-05	3.203478806857221e-05	0.11860316264227461	0.00050463573048014796	0	0	0
investigator_summary__operator_reference	8	3	5531762750bca34b586da3f3c8a722c81e0ead3a08e73ba37871ffcc119e4f01	cohort2:EXT2B	extinction1	extinction	2025-01-06	last180	3240	3420	35	0.97222222222222221	True	False	0.8847276197786359	1.2303917461213714e-06	1.0790875312855055e-06	0.00058051173625115967	3.1466493093395556e-05	0.00032451534256302958	0.093354682559318544	0.020978894610951957	0	0	0
investigator_summary__operator_reference	8	3	553f560e96aa9bad79de1ed495f901618a04576cceca114055f0bc82bf2fc9e4	cohort2:NOEXT3R	extinction2	no_extinction	2025-01-06	whole	0	1980	395	0.99747474747474751	True	False	0.11554549582775235	2.3712824891234631e-06	0.00059333494394550829	0.24671709746065904	5.1948539455147211e-05	0.01247024744512007	0.25128465607699663	0.37333484842358095	0	0.15189873417721519	4.1012658227848098
investigator_summary__operator_reference	8	3	553f560e96aa9bad79de1ed495f901618a04576cceca114055f0bc82bf2fc9e4	cohort2:NOEXT3R	extinction2	no_extinction	2025-01-06	baseline	0	180	36	1	True	False	0.0013743925788222405	3.3996180702503488e-07	0.00042959340824695667	0.0039521002288746771	1.5251802874640506e-05	0.065854659007503785	0.49659865152604943	0.43177501148582542	0	0.66666666666666663	0
investigator_summary__operator_reference	8	3	553f560e96aa9bad79de1ed495f901618a04576cceca114055f0bc82bf2fc9e4	cohort2:NOEXT3R	extinction2	no_extinction	2025-01-06	task	180	1980	359	0.99722222222222223	True	False	0.12699440868836928	2.5749803848213559e-06	0.00060975470797098989	0.27106121974574049	5.5628435045393011e-05	0.0071169359792542918	0.2266849239428298	0.3674745535204032	0	0.10027855153203344	4.5125348189415035
investigator_summary__operator_reference	8	3	553f560e96aa9bad79de1ed495f901618a04576cceca114055f0bc82bf2fc9e4	cohort2:NOEXT3R	extinction2	no_extinction	2025-01-06	first180	180	360	36	1	True	False	0.011780329692978153	9.2388815154343004e-07	4.112372648203651e-06	0.0028684336586715245	5.2970020067118895e-05	0.0013554178080923619	0.64193352026138217	0.34200429229801194	0	0	0
investigator_summary__operator_reference	8	3	553f560e96aa9bad79de1ed495f901618a04576cceca114055f0bc82bf2fc9e4	cohort2:NOEXT3R	extinction2	no_extinction	2025-01-06	last180	1800	1980	35	0.97222222222222221	True	False	0.2198863997538365	3.6334820330762893e-06	0.00037975846179968471	0.23811891823704068	8.3099598654725874e-05	0.0008015399868739918	0.21273628609074785	0.3279903643890138	0	0	3.4285714285714284
investigator_summary__operator_reference	8	3	557cf17d6b7610520c809463c311488ff7180d666b7a3e68765cab8a08b63ead	cohort2:EXT1G	LTM2	extinction	2024-12-30	whole	0	900	180	1	True	False	0.019580702193618325	1.5555156447429817e-06	0.00022890866960010851	0.004495794173963983	4.0834754874911537e-05	0.020644983043491785	0.34100185311495962	0.6140053685338478	0	0.20000000000000001	0
investigator_summary__operator_reference	8	3	557cf17d6b7610520c809463c311488ff7180d666b7a3e68765cab8a08b63ead	cohort2:EXT1G	LTM2	extinction	2024-12-30	baseline	0	180	36	1	True	False	0.016282038658192419	3.9323047141824259e-06	0.0011132984617121197	0.003618423261403905	3.6169795782418869e-05	0.095931295649289011	0.41743227254947712	0.46558256931942615	0	1	0
investigator_summary__operator_reference	8	3	557cf17d6b7610520c809463c311488ff7180d666b7a3e68765cab8a08b63ead	cohort2:EXT1G	LTM2	extinction	2024-12-30	task	180	900	144	1	True	False	0.020405368077474798	9.6131837738312049e-07	7.8112215721056375e-06	0.0047151369021040017	4.2000994648034696e-05	0.0018234048920424768	0.32189424825633028	0.65111106833745325	0	0	0
investigator_summary__operator_reference	8	3	55a95c5f2a5651f4202b67cd288577f5cd6fe590fcd956c00399a958931a9a6b	cohort2:EXT3G	extinction4	extinction	2025-01-06	whole	0	1980	360	0.90909090909090906	False	False	0.047064724761603366	5.2975898961316428e-07	0.0004712830183291447	0.27472434100369542	1.7752589426327495e-05	0.0013546734352196687	0.53815228268440352	0.13821441274833451	0	0	5.5
investigator_summary__operator_reference	8	3	55a95c5f2a5651f4202b67cd288577f5cd6fe590fcd956c00399a958931a9a6b	cohort2:EXT3G	extinction4	extinction	2025-01-06	baseline	0	180	0	0	False	False
investigator_summary__operator_reference	8	3	55a95c5f2a5651f4202b67cd288577f5cd6fe590fcd956c00399a958931a9a6b	cohort2:EXT3G	extinction4	extinction	2025-01-06	task	180	1980	360	1	True	False	0.047064724761603366	5.2975898961316428e-07	0.0004712830183291447	0.27472434100369542	1.7752589426327495e-05	0.0013546734352196687	0.53815228268440352	0.13821441274833451	0	0	5.5
investigator_summary__operator_reference	8	3	55a95c5f2a5651f4202b67cd288577f5cd6fe590fcd956c00399a958931a9a6b	cohort2:EXT3G	extinction4	extinction	2025-01-06	first180	180	360	36	1	True	False	3.7356616776506495e-06	1.0076307226720862e-07	0.0011693820859223958	0.48472335969205538	4.9044478044947123e-06	0.0019144974168399482	0.35072655588878504	0.16145746404381789	0	0	8.6666666666666661
investigator_summary__operator_reference	8	3	55a95c5f2a5651f4202b67cd288577f5cd6fe590fcd956c00399a958931a9a6b	cohort2:EXT3G	extinction4	extinction	2025-01-06	last180	1800	1980	36	1	True	False	0.22064588481834269	2.1415202894637175e-06	0.00019338686917965569	0.11694789683629983	6.2420767326359409e-05	0.0006629264654464238	0.61740798662474772	0.04407735609836741	0	0	1.3333333333333333
investigator_summary__operator_reference	8	3	5653ea0c6f7f5a903e2218aaefb204ccc6bc18f309ba88509225d25be9991c45	cohort2:NOEXT3G	extinction2	no_extinction	2025-01-06	whole	0	1980	395	0.99747474747474751	True	False	0.29559130043837584	1.3731046946100779e-06	4.4813886948332677e-06	0.0027676239992630099	4.3913243010168593e-05	0.0013172683984951491	0.34223680953174984	0.3580372298957184	0	0	0
investigator_summary__operator_reference	8	3	5653ea0c6f7f5a903e2218aaefb204ccc6bc18f309ba88509225d25be9991c45	cohort2:NOEXT3G	extinction2	no_extinction	2025-01-06	baseline	0	180	36	1	True	False	0.249478578047271	2.2622671568270881e-06	7.1616425332533384e-06	0.0037043083990537357	6.9777260801609766e-05	0.0038369593484473283	0.28287798912125978	0.46002296391346559	0	0	0
investigator_summary__operator_reference	8	3	5653ea0c6f7f5a903e2218aaefb204ccc6bc18f309ba88509225d25be9991c45	cohort2:NOEXT3G	extinction2	no_extinction	2025-01-06	task	180	1980	359	0.99722222222222223	True	False	0.30021541744695462	1.2839407708223e-06	4.2126167221783305e-06	0.0026736946444093439	4.131963676924414e-05	0.0010645974397255711	0.34818922606316388	0.34781024821148743	0	0	0
investigator_summary__operator_reference	8	3	5653ea0c6f7f5a903e2218aaefb204ccc6bc18f309ba88509225d25be9991c45	cohort2:NOEXT3G	extinction2	no_extinction	2025-01-06	first180	180	360	36	1	True	False	0.92242492935807141	1.1281560088908512e-06	8.8259433238201804e-09	1.1070486919098548e-05	1.6872231123296808e-05	7.3782813433262076e-06	0.0774773820252386	6.123063535441751e-05	0	0	0
investigator_summary__operator_reference	8	3	5653ea0c6f7f5a903e2218aaefb204ccc6bc18f309ba88509225d25be9991c45	cohort2:NOEXT3G	extinction2	no_extinction	2025-01-06	last180	1800	1980	35	0.97222222222222221	True	False	0.12284240743182107	2.675131087665556e-06	5.5698771801928648e-06	0.0034801344334612181	8.306918494815808e-05	0.0015802576572566686	0.46731959193895595	0.40468629434530956	0	0	0
investigator_summary__operator_reference	8	3	59df615c3759ce4ebcde67377c3972dd8b5e2814f5ed06b0dde1b4a27da44898	cohort2:EXT3B	extinction4	extinction	2025-01-06	whole	0	1980	396	1	True	False	0.0086732903590768864	2.8700626227673527e-05	0.011052993402961795	0.28451251743322925	1.3339709357577049e-05	0.066998002509247825	0.30675401527002366	0.32196714068988225	0.030303030303030304	1.393939393939394	7.7272727272727266
investigator_summary__operator_reference	8	3	59df615c3759ce4ebcde67377c3972dd8b5e2814f5ed06b0dde1b4a27da44898	cohort2:EXT3B	extinction4	extinction	2025-01-06	baseline	0	180	36	1	True	False	2.5709293385659011e-07	1.7867232990422964e-07	0.059767854838644184	0.6099118882654202	4.0048061513224927e-07	0.067380499655688528	0.091285319483650235	0.17165360151069381	0.33333333333333331	1.6666666666666667	17.333333333333332
investigator_summary__operator_reference	8	3	59df615c3759ce4ebcde67377c3972dd8b5e2814f5ed06b0dde1b4a27da44898	cohort2:EXT3B	extinction4	extinction	2025-01-06	task	180	1980	360	1	True	False	0.0095405936856911878	3.1552821617450445e-05	0.0061815072593935597	0.25197258035001019	1.4633632231821529e-05	0.066959752794603769	0.32830088484866105	0.33699849460780112	0	1.3666666666666667	6.7666666666666666
investigator_summary__operator_reference	8	3	59df615c3759ce4ebcde67377c3972dd8b5e2814f5ed06b0dde1b4a27da44898	cohort2:EXT3B	extinction4	extinction	2025-01-06	first180	180	360	36	1	True	False	0.00013797983101519718	9.8071525091090721e-08	0.0008025687934237124	0.52782371456435095	4.3206169740465552e-06	0.0018101687524525738	0.20626103484557334	0.26316011452469318	0	0	18
investigator_summary__operator_reference	8	3	59df615c3759ce4ebcde67377c3972dd8b5e2814f5ed06b0dde1b4a27da44898	cohort2:EXT3B	extinction4	extinction	2025-01-06	last180	1800	1980	36	1	True	False	0.064620260509880317	7.0330493318665331e-06	0.00064877843042364272	0.0025294254745782323	2.4625779915137544e-05	0.25855693872285762	0.37136282250075425	0.30225011553228026	0	8.6666666666666661	0
investigator_summary__operator_reference	8	3	5c870d9911b8a397df4cf908b332b5145b2ae254e0660fc32d72508e833a8c5e	cohort2:EXT2G	LTM1	extinction	2025-01-06	whole	0	720	143	0.99305555555555558	True	False	0.00021916846209610192	0.00026567075934418765	0.00011388802308251438	0.019169195605881952	0.16546964907202524	0.025025234500914543	0.13850540104901188	0.65123179252764885	2.3496503496503496	0.75524475524475532	0.16783216783216784
investigator_summary__operator_reference	8	3	5c870d9911b8a397df4cf908b332b5145b2ae254e0660fc32d72508e833a8c5e	cohort2:EXT2G	LTM1	extinction	2025-01-06	baseline	0	240	48	1	True	False	1.8355697190546886e-10	2.2348175009253217e-05	0.00032826076543612603	0.050591850786061009	7.6843268782686235e-06	0.072088897922522821	0.042119965619076584	0.83484099222146446	0	2.25	0.5
investigator_summary__operator_reference	8	3	5c870d9911b8a397df4cf908b332b5145b2ae254e0660fc32d72508e833a8c5e	cohort2:EXT2G	LTM1	extinction	2025-01-06	task	240	720	95	0.98958333333333337	True	False	0.00032990611862113617	0.00038861269669236508	5.5733743143737843e-06	0.0032924856201072723	0.24907148389062586	0.0012456992984177331	0.18720541052940015	0.55846082847182632	3.5368421052631573	0	0
investigator_summary__operator_reference	8	3	5d1e2eb7768c77f9c3d8db1d3fecacae53115c6e43c196d96dcd3e717d98f260	cohort2:NOEXT1R	learning	no_extinction	2024-12-30	whole	0	1140	228	1	True	False	0.010788210972261207	0.00053246066905380119	0.009760733519737547	0.080852384548826109	0.42248262166355749	0.1985448526355385	0.023163736309878384	0.25387499968114396	11.368421052631579	6.1052631578947372	1.7894736842105261
investigator_summary__operator_reference	8	3	5d1e2eb7768c77f9c3d8db1d3fecacae53115c6e43c196d96dcd3e717d98f260	cohort2:NOEXT1R	learning	no_extinction	2024-12-30	baseline	0	600	120	1	True	False	5.560198875037939e-07	1.4782635536689376e-06	0.018544839644803648	0.15331667481479086	1.5948162611970052e-06	0.37712925807362241	0.033240205615352098	0.41776539275172009	0	11.6	3.3000000000000003
investigator_summary__operator_reference	8	3	5d1e2eb7768c77f9c3d8db1d3fecacae53115c6e43c196d96dcd3e717d98f260	cohort2:NOEXT1R	learning	no_extinction	2024-12-30	task	600	1140	108	1	True	False	0.022774494252676431	0.0011224411196095038	6.1560299743316804e-07	0.00033650647553197348	0.89190598482722006	0.00011773548211191885	0.011967659303796481	0.071774562936059425	24	0	0.1111111111111111
investigator_summary__operator_reference	8	3	5ff369ccd74d65b4558c7199b23f02f98103952d959b4bd6c3c3f08465915b67	cohort2:EXT1G	extinction2	extinction	2024-12-30	whole	0	1980	360	0.90909090909090906	False	False	0.055367610335627634	1.0639880125710491e-06	3.7174893148010703e-05	0.0033299220014806775	3.7379571234005548e-05	0.0042757021294315238	0.43139263666026345	0.50555851042080735	0	0.066666666666666666	0
investigator_summary__operator_reference	8	3	5ff369ccd74d65b4558c7199b23f02f98103952d959b4bd6c3c3f08465915b67	cohort2:EXT1G	extinction2	extinction	2024-12-30	baseline	0	180	0	0	False	False
investigator_summary__operator_reference	8	3	5ff369ccd74d65b4558c7199b23f02f98103952d959b4bd6c3c3f08465915b67	cohort2:EXT1G	extinction2	extinction	2024-12-30	task	180	1980	360	1	True	False	0.055367610335627634	1.0639880125710491e-06	3.7174893148010703e-05	0.0033299220014806775	3.7379571234005548e-05	0.0042757021294315238	0.43139263666026345	0.50555851042080735	0	0.066666666666666666	0
investigator_summary__operator_reference	8	3	5ff369ccd74d65b4558c7199b23f02f98103952d959b4bd6c3c3f08465915b67	cohort2:EXT1G	extinction2	extinction	2024-12-30	first180	180	360	36	1	True	False	8.3884102744027945e-06	2.7045290789521721e-07	7.5480060829332713e-06	0.0043494494119813093	1.8002333824458458e-05	0.0019694905143272171	0.25183051490812386	0.74181633596248209	0	0	0
investigator_summary__operator_reference	8	3	5ff369ccd74d65b4558c7199b23f02f98103952d959b4bd6c3c3f08465915b67	cohort2:EXT1G	extinction2	extinction	2024-12-30	last180	1800	1980	36	1	True	False	0.12380640141276437	2.3083640846150009e-06	2.5351762241527281e-06	0.0017449562574419497	0.0001060579709775575	0.00075105522013574843	0.6618570304381165	0.21172965516025791	0	0	0
investigator_summary__operator_reference	8	3	5ffbf356a6dd9909a3b7e683fe9e8c961250cd0eb3b2817018236c7084d7dafd	cohort2:EXT1R	extinction4	extinction	2024-12-30	whole	0	1980	360	0.90909090909090906	False	False	0.038405779940391779	1.0213758155512951e-06	6.1554732983643429e-06	0.00385075263750773	4.2889347168478314e-05	0.0015901327397627766	0.45323590487279386	0.50286736361325346	0	0	0
investigator_summary__operator_reference	8	3	5ffbf356a6dd9909a3b7e683fe9e8c961250cd0eb3b2817018236c7084d7dafd	cohort2:EXT1R	extinction4	extinction	2024-12-30	baseline	0	180	0	0	False	False
investigator_summary__operator_reference	8	3	5ffbf356a6dd9909a3b7e683fe9e8c961250cd0eb3b2817018236c7084d7dafd	cohort2:EXT1R	extinction4	extinction	2024-12-30	task	180	1980	360	1	True	False	0.038405779940391779	1.0213758155512951e-06	6.1554732983643429e-06	0.00385075263750773	4.2889347168478314e-05	0.0015901327397627766	0.45323590487279386	0.50286736361325346	0	0	0
investigator_summary__operator_reference	8	3	5ffbf356a6dd9909a3b7e683fe9e8c961250cd0eb3b2817018236c7084d7dafd	cohort2:EXT1R	extinction4	extinction	2024-12-30	first180	180	360	36	1	True	False	0.050108451898967343	1.9653179529737041e-06	7.190663912434101e-06	0.004237434748203029	5.9892871914949178e-05	0.0020838446439429082	0.35916569584151942	0.58433552401356603	0	0	0
investigator_summary__operator_reference	8	3	5ffbf356a6dd9909a3b7e683fe9e8c961250cd0eb3b2817018236c7084d7dafd	cohort2:EXT1R	extinction4	extinction	2024-12-30	last180	1800	1980	36	1	True	False	0.078525895580268804	1.5679784935875356e-06	3.3880972591955796e-06	0.0023778678569457753	7.4080672080181772e-05	0.001063369134942509	0.70813791291843764	0.20981591776158415	0	0	0
investigator_summary__operator_reference	8	3	600e39841eda2c24a176e3475f4bf69320a133e9baee342c2919c42de2fa34cc	cohort2:NOEXT3G	extinction4	no_extinction	2025-01-06	whole	0	1980	396	1	True	False	0.4800480061905108	2.9144503735586632e-06	3.3460314326078561e-05	0.0016119886735208482	5.9111719279175504e-05	0.0032682356136811527	0.34005466182224647	0.17492162121606269	0	0.030303030303030304	0
investigator_summary__operator_reference	8	3	600e39841eda2c24a176e3475f4bf69320a133e9baee342c2919c42de2fa34cc	cohort2:NOEXT3G	extinction4	no_extinction	2025-01-06	baseline	0	180	36	1	True	False	0.0094852305246866594	1.8227999125394571e-06	0.00034466302070202103	0.0023827071765679816	2.9751148413225029e-05	0.02959772613500871	0.71773085044882801	0.24042724874586263	0	0.33333333333333331	0
investigator_summary__operator_reference	8	3	600e39841eda2c24a176e3475f4bf69320a133e9baee342c2919c42de2fa34cc	cohort2:NOEXT3G	extinction4	no_extinction	2025-01-06	task	180	1980	360	1	True	False	0.52710428375709317	3.0236154196605835e-06	2.3400436884843209e-06	0.0015349168232161351	6.2047776365770565e-05	0.00063528656154839696	0.30228704295958841	0.16837105846308273	0	0	0
investigator_summary__operator_reference	8	3	600e39841eda2c24a176e3475f4bf69320a133e9baee342c2919c42de2fa34cc	cohort2:NOEXT3G	extinction4	no_extinction	2025-01-06	first180	180	360	36	1	True	False	0.40937574277231342	5.5532150868116248e-06	1.1026238093013579e-06	0.00084408133739399187	0.00011052681271180815	0.00028074352442652062	0.49587061643554198	0.093511633278717005	0	0	0
investigator_summary__operator_reference	8	3	600e39841eda2c24a176e3475f4bf69320a133e9baee342c2919c42de2fa34cc	cohort2:NOEXT3G	extinction4	no_extinction	2025-01-06	last180	1800	1980	36	1	True	False	0.92280492670096359	3.7930707533395415e-06	9.4100214945654463e-10	1.97544225583367e-06	5.3622360901297931e-05	1.8347258284495484e-06	0.077133820126391861	2.663190451432665e-08	0	0	0
investigator_summary__operator_reference	8	3	60a6025b29411a7872eae12f0d9ca7c22469545edad60de895c31a90065eb826	cohort2:NOEXT1B	extinction2	no_extinction	2024-12-30	whole	0	1980	360	0.90909090909090906	False	False	0.026867809443533248	9.3181180299827088e-06	0.0055385092670441824	0.061479095240491034	4.2016381945848639e-05	0.095966401182661448	0.46032444977646303	0.34977240058982972	0	1.5333333333333332	1.3666666666666667
investigator_summary__operator_reference	8	3	60a6025b29411a7872eae12f0d9ca7c22469545edad60de895c31a90065eb826	cohort2:NOEXT1B	extinction2	no_extinction	2024-12-30	baseline	0	180	0	0	False	False
investigator_summary__operator_reference	8	3	60a6025b29411a7872eae12f0d9ca7c22469545edad60de895c31a90065eb826	cohort2:NOEXT1B	extinction2	no_extinction	2024-12-30	task	180	1980	360	1	True	False	0.026867809443533248	9.3181180299827088e-06	0.0055385092670441824	0.061479095240491034	4.2016381945848639e-05	0.095966401182661448	0.46032444977646303	0.34977240058982972	0	1.5333333333333332	1.3666666666666667
investigator_summary__operator_reference	8	3	60a6025b29411a7872eae12f0d9ca7c22469545edad60de895c31a90065eb826	cohort2:NOEXT1B	extinction2	no_extinction	2024-12-30	first180	180	360	36	1	True	False	0.062138160620406606	1.4075174479466745e-06	0.00048780057961168009	0.0031415530924183243	5.1635654574221584e-05	0.060155961750913214	0.46888981326347934	0.40513366752115776	0	0.66666666666666663	0
investigator_summary__operator_reference	8	3	60a6025b29411a7872eae12f0d9ca7c22469545edad60de895c31a90065eb826	cohort2:NOEXT1B	extinction2	no_extinction	2024-12-30	last180	1800	1980	36	1	True	False	0.0010966011573660941	4.8481831372392383e-06	0.0005163689753249803	0.0029575374122535508	2.0673130544062224e-05	0.23560282918604919	0.43920098173331523	0.32060016022199089	0	5.333333333333333	0
investigator_summary__operator_reference	8	3	65464d6eb1b7438fcc254077b498b12db581284bb36b8445ad3b61f0d233c8fe	cohort2:EXT1G	LTM1	extinction	2024-12-30	whole	0	540	108	1	True	False	0.1487455382344581	0.39250169481814445	9.0996070027048715e-05	0.0019352012004188661	7.1253702306609546e-05	0.029578867281177031	0.12640714338725895	0.30066930530620983	8.1111111111111107	9.4444444444444446	0
investigator_summary__operator_reference	8	3	65464d6eb1b7438fcc254077b498b12db581284bb36b8445ad3b61f0d233c8fe	cohort2:EXT1G	LTM1	extinction	2024-12-30	baseline	0	180	36	1	True	False	0.00080591338833313139	3.1548603329092391e-05	0.00027105175850484033	0.0046171574288226607	2.0651505945011516e-05	0.087812522157935322	0.20026507845117558	0.70617607670595617	0	2	0
investigator_summary__operator_reference	8	3	65464d6eb1b7438fcc254077b498b12db581284bb36b8445ad3b61f0d233c8fe	cohort2:EXT1G	LTM1	extinction	2024-12-30	task	180	540	72	1	True	False	0.2227153506575206	0.58873676792555207	9.6822578815286769e-07	0.00059422308621696841	9.6554800487408561e-05	0.00046203984279789042	0.089478175855300587	0.097915919606336665	12.166666666666666	13.166666666666668	0
investigator_summary__operator_reference	8	3	6615ecd5d36362789520d1508f3c106eb12cfc1e40315b3d616f2b3e5d0f9633	cohort2:EXT2B	extinction4	extinction	2025-01-06	whole	0	1980	359	0.90656565656565657	False	False	0.28267816989812211	3.0999495713979112e-06	2.4153091203303069e-06	0.0016120383912478836	7.8265265964268143e-05	0.00067776431417800877	0.53901862859334748	0.17592961827845013	0	0	0
investigator_summary__operator_reference	8	3	6615ecd5d36362789520d1508f3c106eb12cfc1e40315b3d616f2b3e5d0f9633	cohort2:EXT2B	extinction4	extinction	2025-01-06	baseline	0	180	0	0	False	False
investigator_summary__operator_reference	8	3	6615ecd5d36362789520d1508f3c106eb12cfc1e40315b3d616f2b3e5d0f9633	cohort2:EXT2B	extinction4	extinction	2025-01-06	task	180	1980	359	0.99722222222222223	True	False	0.28267816989812211	3.0999495713979112e-06	2.4153091203303069e-06	0.0016120383912478836	7.8265265964268143e-05	0.00067776431417800877	0.53901862859334748	0.17592961827845013	0	0	0
investigator_summary__operator_reference	8	3	6615ecd5d36362789520d1508f3c106eb12cfc1e40315b3d616f2b3e5d0f9633	cohort2:EXT2B	extinction4	extinction	2025-01-06	first180	180	360	36	1	True	False	0.44929547990986407	8.6164227526466899e-06	9.4498471043741721e-07	0.00029858852462995707	0.00014028347220763438	0.0007937434089512964	0.52089865341351593	0.028563689863387223	0	0	0
investigator_summary__operator_reference	8	3	6615ecd5d36362789520d1508f3c106eb12cfc1e40315b3d616f2b3e5d0f9633	cohort2:EXT2B	extinction4	extinction	2025-01-06	last180	1800	1980	35	0.97222222222222221	True	False	0.34145797732099531	1.7475870071643153e-06	1.1111983640843726e-06	0.00083619707108987303	5.0891241468648222e-05	0.0003836491218100414	0.577460258184053	0.079808168275206454	0	0	0
investigator_summary__operator_reference	8	3	6632e7e44691dc62618919e9114b8092c94bca21ce525dfbe387c44bbf8480c6	cohort2:NOEXT1R	renewal	no_extinction	2024-12-30	whole	0	540	72	0.66666666666666663	False	False	0.46540625779805445	1.5908848364013127e-06	2.3944884736953718e-06	0.0013451030968589831	4.4480246201337062e-05	0.00080765803021376926	0.35962466987215402	0.17276784558320843	0	0	0
investigator_summary__operator_reference	8	3	6632e7e44691dc62618919e9114b8092c94bca21ce525dfbe387c44bbf8480c6	cohort2:NOEXT1R	renewal	no_extinction	2024-12-30	baseline	0	180	0	0	False	False
investigator_summary__operator_reference	8	3	6632e7e44691dc62618919e9114b8092c94bca21ce525dfbe387c44bbf8480c6	cohort2:NOEXT1R	renewal	no_extinction	2024-12-30	task	180	540	72	1	True	False	0.46540625779805445	1.5908848364013127e-06	2.3944884736953718e-06	0.0013451030968589831	4.4480246201337062e-05	0.00080765803021376926	0.35962466987215402	0.17276784558320843	0	0	0
investigator_summary__operator_reference	8	3	68d5d5cbbd60c7d7fd7f0a97c930537bb20399bfd53a0272421b0ec3cd808870	cohort2:EXT2R	extinction4	extinction	2025-01-06	whole	0	1980	395	0.99747474747474751	True	True	9.4721485769904882e-05	3.7415585227568e-07	0.0056564990236140453	0.18677431746520928	1.4894008561123178e-05	0.011529919687145711	0.2161227551931188	0.57980651898072622	0.03037974683544304	0.30379746835443039	4.4050632911392409
investigator_summary__operator_reference	8	3	68d5d5cbbd60c7d7fd7f0a97c930537bb20399bfd53a0272421b0ec3cd808870	cohort2:EXT2R	extinction4	extinction	2025-01-06	baseline	0	180	36	1	True	True	1.2733697340443265e-09	1.6253877570546066e-06	0.058732486511183818	0.28622614014807074	2.5934355571082937e-06	0.11039481039402282	0.078345980113705291	0.46629636273634756	0.33333333333333331	3.3333333333333335	10.666666666666666
investigator_summary__operator_reference	8	3	68d5d5cbbd60c7d7fd7f0a97c930537bb20399bfd53a0272421b0ec3cd808870	cohort2:EXT2R	extinction4	extinction	2025-01-06	task	180	1980	359	0.99722222222222223	True	True	0.00010421989147020053	2.4868412923378218e-07	0.00033411587722821602	0.17680143273935134	1.6127492204979824e-05	0.0016158916496872848	0.22993881063283717	0.59118915303308728	0	0	3.7771587743732593
investigator_summary__operator_reference	8	3	68d5d5cbbd60c7d7fd7f0a97c930537bb20399bfd53a0272421b0ec3cd808870	cohort2:EXT2R	extinction4	extinction	2025-01-06	first180	180	360	36	1	True	True	0.00022374704496864602	4.0564302492037746e-07	0.00022180225701251994	0.11702768558100253	2.5030101201648691e-05	0.0014972060137169532	0.45547081449156984	0.42553330886751684	0	0	2
investigator_summary__operator_reference	8	3	68d5d5cbbd60c7d7fd7f0a97c930537bb20399bfd53a0272421b0ec3cd808870	cohort2:EXT2R	extinction4	extinction	2025-01-06	last180	1800	1980	35	0.97222222222222221	True	True	4.5801800511911797e-11	1.1844787110221749e-07	0.00061127427722793752	0.3338039920336115	9.3592713941567813e-06	0.0012790144153549622	0.045536049267847191	0.61876019224085799	0	0	6.1714285714285708
investigator_summary__operator_reference	8	3	6993f777aae1013ffd19fd17676edbcd49fd7e8a4ff1bd30c6ade7c1ee0d3c11	cohort2:NOEXT2B	extinction2	no_extinction	2025-01-06	whole	0	1980	396	1	True	True	0.019871753823282743	0.00083711422082926321	0.009502403557709262	0.05233461703712651	1.1394630485395334e-05	0.55731839299223296	0.20310929310840045	0.15701503062992095	0	15.272727272727273	1
investigator_summary__operator_reference	8	3	6993f777aae1013ffd19fd17676edbcd49fd7e8a4ff1bd30c6ade7c1ee0d3c11	cohort2:NOEXT2B	extinction2	no_extinction	2025-01-06	baseline	0	180	36	1	True	True	1.6147006332190919e-05	6.8185254548963449e-07	0.029375815440529238	0.0030285824721861879	1.3473358350772461e-05	0.62089016932057672	0.17775095082479758	0.16892417972467702	0	24.333333333333332	1.3333333333333333
investigator_summary__operator_reference	8	3	6993f777aae1013ffd19fd17676edbcd49fd7e8a4ff1bd30c6ade7c1ee0d3c11	cohort2:NOEXT2B	extinction2	no_extinction	2025-01-06	task	180	1980	360	1	True	True	0.021857314504977795	0.00092075745765764065	0.0075150623694272651	0.057265220493620553	1.118675769885762e-05	0.55096121535939868	0.20564512733676077	0.1558241157204453	0	14.366666666666667	0.96666666666666679
investigator_summary__operator_reference	8	3	6993f777aae1013ffd19fd17676edbcd49fd7e8a4ff1bd30c6ade7c1ee0d3c11	cohort2:NOEXT2B	extinction2	no_extinction	2025-01-06	first180	180	360	36	1	True	True	0.00015890009343915879	7.1003782341216005e-07	0.0032613101280422681	0.21387767684954226	2.5111279467240298e-05	0.029550297293036383	0.28433345620299932	0.46879253811566257	0	0.66666666666666663	3
investigator_summary__operator_reference	8	3	6993f777aae1013ffd19fd17676edbcd49fd7e8a4ff1bd30c6ade7c1ee0d3c11	cohort2:NOEXT2B	extinction2	no_extinction	2025-01-06	last180	1800	1980	36	1	True	True	0.18079150073460817	0.00083091700517458258	0.00065586771262072109	0.0024950931446720112	2.500762316677371e-05	0.43829717304912458	0.36670588027577139	0.010198560454866761	0	11.666666666666666	0
investigator_summary__operator_reference	8	3	6be4160e21bd158d03dd97d8fce0979b8cdcc95383535db84d172d93e254e01c	cohort2:NOEXT3R	learning	no_extinction	2025-01-06	whole	0	1140	227	0.99561403508771928	True	False	0.013940775081152766	7.9031485345636571e-06	0.011005336426603906	0.13975094290072035	0.40836755804216562	0.011408414024799947	0.075569120054639408	0.33994995032137282	15.647577092511012	0.26431718061674009	3.4889867841409687
investigator_summary__operator_reference	8	3	6be4160e21bd158d03dd97d8fce0979b8cdcc95383535db84d172d93e254e01c	cohort2:NOEXT3R	learning	no_extinction	2025-01-06	baseline	0	600	120	1	True	False	0.011362223839859372	7.3946273209347262e-07	0.020818178877647763	0.26420050385846044	1.57680350157123e-05	0.021524778515823049	0.11329141985865966	0.5687863875517879	0	0.5	6.6000000000000005
investigator_summary__operator_reference	8	3	6be4160e21bd158d03dd97d8fce0979b8cdcc95383535db84d172d93e254e01c	cohort2:NOEXT3R	learning	no_extinction	2025-01-06	task	600	1140	107	0.9907407407407407	True	False	0.016832608248958443	1.5937188686866668e-05	2.7947216219572444e-07	0.00018134182661925344	0.86633218234924969	6.2958520848809845e-05	0.033263737096859682	0.083310955296608105	33.196261682242991	0	0
investigator_summary__operator_reference	8	3	6c50dc242ea40eaccef7398316eea132b13437a1da98d5d073753925e3908a18	cohort2:NOEXT3B	LTM2	no_extinction	2025-01-06	whole	0	720	144	1	True	False	0.25652892579834785	0.0013001903570534041	0.0059799955062506769	0.011757149741762958	6.9576172721679515e-05	0.096527228814230731	0.54588221346787436	0.081954720141759321	0	3.833333333333333	0.25
investigator_summary__operator_reference	8	3	6c50dc242ea40eaccef7398316eea132b13437a1da98d5d073753925e3908a18	cohort2:NOEXT3B	LTM2	no_extinction	2025-01-06	baseline	0	240	48	1	True	False	0.3059630411713154	0.0038944823512102266	0.017935901880171828	0.032339296595283604	2.2000941090103452e-05	0.28846693930474737	0.34945882589937022	0.0019195118568110445	0	11.5	0.75
investigator_summary__operator_reference	8	3	6c50dc242ea40eaccef7398316eea132b13437a1da98d5d073753925e3908a18	cohort2:NOEXT3B	LTM2	no_extinction	2025-01-06	task	240	720	96	1	True	False	0.23181186811186402	3.0443599749929169e-06	2.04231929010105e-06	0.0014660763150026353	9.3363788537467548e-05	0.00055737356897240544	0.64409390725212645	0.12197232428423345	0	0	0
investigator_summary__operator_reference	8	3	6e748c5109295214c9631fe31978dcfe23545fbb960fed8c8afacd2c36ac3e21	cohort2:NOEXT3G	LTM2	no_extinction	2025-01-06	whole	0	720	95	0.65972222222222221	False	False	0.33039555133160509	0.0059741076858596887	5.5789663362812962e-07	0.00019191445437110284	0.60405484226707673	0.00021573550852646353	0.02073818212085754	0.038429108735075476	14.273684210526316	0	0
investigator_summary__operator_reference	8	3	6e748c5109295214c9631fe31978dcfe23545fbb960fed8c8afacd2c36ac3e21	cohort2:NOEXT3G	LTM2	no_extinction	2025-01-06	baseline	0	240	0	0	False	False
investigator_summary__operator_reference	8	3	6e748c5109295214c9631fe31978dcfe23545fbb960fed8c8afacd2c36ac3e21	cohort2:NOEXT3G	LTM2	no_extinction	2025-01-06	task	240	720	95	0.98958333333333337	True	False	0.33039555133160509	0.0059741076858596887	5.5789663362812962e-07	0.00019191445437110284	0.60405484226707673	0.00021573550852646353	0.02073818212085754	0.038429108735075476	14.273684210526316	0	0
investigator_summary__operator_reference	8	3	6f01c64e36230a059374b59d7e3d337bcb46e50cf3c7b60325c2d7d5037c65de	cohort2:NOEXT2B	extinction4	no_extinction	2025-01-06	whole	0	1980	396	1	True	True	0.15315384630554851	4.0253621462615976e-05	0.00036963696690595435	0.071091352761946031	9.1117581536328128e-05	0.066270258932136783	0.49773302367188077	0.21125051015858853	0	0.93939393939393945	1.3636363636363635
investigator_summary__operator_reference	8	3	6f01c64e36230a059374b59d7e3d337bcb46e50cf3c7b60325c2d7d5037c65de	cohort2:NOEXT2B	extinction4	no_extinction	2025-01-06	baseline	0	180	36	1	True	True	0.058937930854214109	0.00020059532283781114	0.0012402127372262612	0.0012609664147353954	1.4205436405555394e-05	0.46238003948056972	0.3825831000879103	0.093382949666106857	0	7	0
investigator_summary__operator_reference	8	3	6f01c64e36230a059374b59d7e3d337bcb46e50cf3c7b60325c2d7d5037c65de	cohort2:NOEXT2B	extinction4	no_extinction	2025-01-06	task	180	1980	360	1	True	True	0.16257543785068196	2.4219451325096456e-05	0.00028257938987392365	0.078074391396667081	9.880879604940541e-05	0.026659280877293485	0.50924801603027781	0.2230372662078367	0	0.33333333333333331	1.5
investigator_summary__operator_reference	8	3	6f01c64e36230a059374b59d7e3d337bcb46e50cf3c7b60325c2d7d5037c65de	cohort2:NOEXT2B	extinction4	no_extinction	2025-01-06	first180	180	360	36	1	True	True	0.10506429560739788	2.4855544720843784e-06	3.140835215126642e-06	0.0022741486438159924	7.9965577668409958e-05	0.0010088749456977173	0.70963713173976428	0.18192995709598259	0	0	0
investigator_summary__operator_reference	8	3	6f01c64e36230a059374b59d7e3d337bcb46e50cf3c7b60325c2d7d5037c65de	cohort2:NOEXT2B	extinction4	no_extinction	2025-01-06	last180	1800	1980	36	1	True	True	0.014302673502280296	6.3251750069150668e-06	0.00029418871177370565	0.19949763943746973	0.0002612432742311761	0.0015396422400673717	0.29289552281212095	0.49120276484706454	0	0	4.666666666666667
investigator_summary__operator_reference	8	3	6f1b8b2f51f82a71f41d99631a10a1f8850fa0458609b08d725fbb172c77fc4a	cohort2:NOEXT3G	extinction3	no_extinction	2025-01-06	whole	0	1980	395	0.99747474747474751	True	False	0.17937558167244064	2.4472973821712018e-06	0.0084250436160740998	0.018391192580325833	4.5837636239655716e-05	0.054669670007964827	0.31201530741174166	0.42707491977783457	0	0.85063291139240516	0.42531645569620258
investigator_summary__operator_reference	8	3	6f1b8b2f51f82a71f41d99631a10a1f8850fa0458609b08d725fbb172c77fc4a	cohort2:NOEXT3G	extinction3	no_extinction	2025-01-06	baseline	0	180	36	1	True	False	2.7496518073042634e-06	7.4609297009611153e-06	0.033316884986334699	0.029366150317660059	3.5912509660287678e-06	0.52163088995869433	0.077028314659192187	0.33864395824565252	0	7.6666666666666661	0.66666666666666663
investigator_summary__operator_reference	8	3	6f1b8b2f51f82a71f41d99631a10a1f8850fa0458609b08d725fbb172c77fc4a	cohort2:NOEXT3G	extinction3	no_extinction	2025-01-06	task	180	1980	359	0.99722222222222223	True	False	0.1973628294516685	1.9445375953287596e-06	0.0059289258184992205	0.017290639715300676	5.0074042562359258e-05	0.0078434752496744243	0.33557946267383576	0.43594264851086667	0	0.16713091922005571	0.40111420612813375
investigator_summary__operator_reference	8	3	6f1b8b2f51f82a71f41d99631a10a1f8850fa0458609b08d725fbb172c77fc4a	cohort2:NOEXT3G	extinction3	no_extinction	2025-01-06	first180	180	360	36	1	True	False	0.2828020423253112	4.614960240162364e-06	0.058892045793271022	0.057510249189654118	5.1642501404908903e-05	0.066917699100875777	0.11876610307507951	0.41505560305416822	0	1.6666666666666667	1.6666666666666667
investigator_summary__operator_reference	8	3	6f1b8b2f51f82a71f41d99631a10a1f8850fa0458609b08d725fbb172c77fc4a	cohort2:NOEXT3G	extinction3	no_extinction	2025-01-06	last180	1800	1980	35	0.97222222222222221	True	False	0.55355814906322576	1.6211585010522983e-06	2.9947971892358516e-06	0.0018782538207740859	4.7131948746341119e-05	0.00082711831818712092	0.20965226007185683	0.23403247082151596	0	0	0
investigator_summary__operator_reference	8	3	6fad0ac87d4900d1a613bd04f824f72a2184ee14da1f88b2d73319311b577c90	cohort2:NOEXT1B	extinction1	no_extinction	2024-12-30	whole	0	1980	360	0.90909090909090906	False	False	0.0069143862460554371	6.4419528106533572e-07	0.0011995872674762378	0.50215821998600407	1.3860955537404892e-05	0.0068634645699580171	0.14973648148922528	0.33311335529045827	0	0.13333333333333333	15.433333333333334
investigator_summary__operator_reference	8	3	6fad0ac87d4900d1a613bd04f824f72a2184ee14da1f88b2d73319311b577c90	cohort2:NOEXT1B	extinction1	no_extinction	2024-12-30	baseline	0	180	0	0	False	False
investigator_summary__operator_reference	8	3	6fad0ac87d4900d1a613bd04f824f72a2184ee14da1f88b2d73319311b577c90	cohort2:NOEXT1B	extinction1	no_extinction	2024-12-30	task	180	1980	360	1	True	False	0.0069143862460554371	6.4419528106533572e-07	0.0011995872674762378	0.50215821998600407	1.3860955537404892e-05	0.0068634645699580171	0.14973648148922528	0.33311335529045827	0	0.13333333333333333	15.433333333333334
investigator_summary__operator_reference	8	3	6fad0ac87d4900d1a613bd04f824f72a2184ee14da1f88b2d73319311b577c90	cohort2:NOEXT1B	extinction1	no_extinction	2024-12-30	first180	180	360	36	1	True	False	0.0043585909552864011	3.3080800677622839e-06	0.00027723409429765102	0.090465996298556603	1.8228253383992732e-05	0.034306147516018286	0.38976814605076915	0.48080234875161687	0	1	2
investigator_summary__operator_reference	8	3	6fad0ac87d4900d1a613bd04f824f72a2184ee14da1f88b2d73319311b577c90	cohort2:NOEXT1B	extinction1	no_extinction	2024-12-30	last180	1800	1980	36	1	True	False	0.00023573506126302831	2.9126324227672925e-07	0.0039993582562031045	0.80964589528965747	9.507949939821827e-06	0.026752463864365698	0.085397362542971159	0.073959385772385408	0	0.33333333333333331	25.333333333333336
investigator_summary__operator_reference	8	3	7131d8f67c4b92d14dc46d27a923ffcc280957880dcd24bf85b00bb12a59c2a1	cohort2:EXT2R	learning	extinction	2025-01-06	whole	0	1140	0	0	False	True
investigator_summary__operator_reference	8	3	7131d8f67c4b92d14dc46d27a923ffcc280957880dcd24bf85b00bb12a59c2a1	cohort2:EXT2R	learning	extinction	2025-01-06	baseline	0	600	0	0	False	True
investigator_summary__operator_reference	8	3	7131d8f67c4b92d14dc46d27a923ffcc280957880dcd24bf85b00bb12a59c2a1	cohort2:EXT2R	learning	extinction	2025-01-06	task	600	1140	0	0	False	True
investigator_summary__operator_reference	8	3	71ad7b147c90aa230c3be1f19b38ccce4a28c98499a61ee1e37f9484f82f1229	cohort2:NOEXT1R	extinction1	no_extinction	2024-12-30	whole	0	1980	360	0.90909090909090906	False	False	0.0036093560825623738	3.6303673013004099e-07	0.00074912495413865577	0.3527563187827002	1.1486511509965918e-05	0.0042824211589805707	0.22652687644390168	0.4120640530294804	0	0.066666666666666666	6.8999999999999995
investigator_summary__operator_reference	8	3	71ad7b147c90aa230c3be1f19b38ccce4a28c98499a61ee1e37f9484f82f1229	cohort2:NOEXT1R	extinction1	no_extinction	2024-12-30	baseline	0	180	0	0	False	False
investigator_summary__operator_reference	8	3	71ad7b147c90aa230c3be1f19b38ccce4a28c98499a61ee1e37f9484f82f1229	cohort2:NOEXT1R	extinction1	no_extinction	2024-12-30	task	180	1980	360	1	True	False	0.0036093560825623738	3.6303673013004099e-07	0.00074912495413865577	0.3527563187827002	1.1486511509965918e-05	0.0042824211589805707	0.22652687644390168	0.4120640530294804	0	0.066666666666666666	6.8999999999999995
investigator_summary__operator_reference	8	3	71ad7b147c90aa230c3be1f19b38ccce4a28c98499a61ee1e37f9484f82f1229	cohort2:NOEXT1R	extinction1	no_extinction	2024-12-30	first180	180	360	36	1	True	False	0.00010334700205752692	1.8665546274134219e-06	0.0012497993652452128	0.29237388734684128	1.3885816740189711e-05	0.032481121204301334	0.1804253372172212	0.49335075549298046	0	0.66666666666666663	6
investigator_summary__operator_reference	8	3	71ad7b147c90aa230c3be1f19b38ccce4a28c98499a61ee1e37f9484f82f1229	cohort2:NOEXT1R	extinction1	no_extinction	2024-12-30	last180	1800	1980	36	1	True	False	3.2920568253668489e-05	1.2502511176073797e-07	0.00068649536798798434	0.35230917732232681	1.0325034960696854e-05	0.0011348760396257219	0.2007663366156536	0.4450597440260784	0	0	5.6666666666666661
investigator_summary__operator_reference	8	3	730283b462aba180eeb05e602dbaa51a29d944a532f1ad627f52565ce8ef87c0	cohort2:EXT1R	retrieval	extinction	2024-12-30	whole	0	360	35	0.4861111111111111	False	False	0.18327216451575321	9.0599040138537395e-07	1.7186034525992463e-06	0.00087562284095230286	3.9500900147144775e-05	0.00075061543836940051	0.68580559653490591	0.12925387517601705	0	0	0
investigator_summary__operator_reference	8	3	730283b462aba180eeb05e602dbaa51a29d944a532f1ad627f52565ce8ef87c0	cohort2:EXT1R	retrieval	extinction	2024-12-30	baseline	0	180	0	0	False	False
investigator_summary__operator_reference	8	3	730283b462aba180eeb05e602dbaa51a29d944a532f1ad627f52565ce8ef87c0	cohort2:EXT1R	retrieval	extinction	2024-12-30	task	180	360	35	0.97222222222222221	True	False	0.18327216451575321	9.0599040138537395e-07	1.7186034525992463e-06	0.00087562284095230286	3.9500900147144775e-05	0.00075061543836940051	0.68580559653490591	0.12925387517601705	0	0	0
investigator_summary__operator_reference	8	3	75c1ccddd010d532960668bd5637a13f6410b310b12b65c709519b55f45d5aca	cohort2:EXT1B	extinction2	extinction	2024-12-30	whole	0	1980	0	0	False	False
investigator_summary__operator_reference	8	3	75c1ccddd010d532960668bd5637a13f6410b310b12b65c709519b55f45d5aca	cohort2:EXT1B	extinction2	extinction	2024-12-30	baseline	0	180	0	0	False	False
investigator_summary__operator_reference	8	3	75c1ccddd010d532960668bd5637a13f6410b310b12b65c709519b55f45d5aca	cohort2:EXT1B	extinction2	extinction	2024-12-30	task	180	1980	0	0	False	False
investigator_summary__operator_reference	8	3	75c1ccddd010d532960668bd5637a13f6410b310b12b65c709519b55f45d5aca	cohort2:EXT1B	extinction2	extinction	2024-12-30	first180	180	360	0	0	False	False
investigator_summary__operator_reference	8	3	75c1ccddd010d532960668bd5637a13f6410b310b12b65c709519b55f45d5aca	cohort2:EXT1B	extinction2	extinction	2024-12-30	last180	1800	1980	0	0	False	False
investigator_summary__operator_reference	8	3	768b1ea586a9cf9528b4ea331b107652a6ddf7a9ff11015e5fe1d30d6c6eeb6d	cohort2:EXT3G	LTM1	extinction	2025-01-06	whole	0	720	144	1	True	False	0.032369116198439567	7.7057965848046884e-06	0.0001114466790317361	0.053216312673244143	0.6261135943220858	0.00075522023534637371	0.079305715540185423	0.20812088855508157	27.916666666666664	0	1.25
investigator_summary__operator_reference	8	3	768b1ea586a9cf9528b4ea331b107652a6ddf7a9ff11015e5fe1d30d6c6eeb6d	cohort2:EXT3G	LTM1	extinction	2025-01-06	baseline	0	240	48	1	True	False	1.2335224263804396e-05	2.2545323717762068e-07	0.00033433999203574951	0.15964887609416964	1.6182166080534794e-05	0.0022409846284185387	0.22634557603722394	0.61140148040456843	0	0	3.75
investigator_summary__operator_reference	8	3	768b1ea586a9cf9528b4ea331b107652a6ddf7a9ff11015e5fe1d30d6c6eeb6d	cohort2:EXT3G	LTM1	extinction	2025-01-06	task	240	720	96	1	True	False	0.048547506685527451	1.1445968258618223e-05	2.2529729358025315e-11	3.0962781402812398e-08	0.93916230040008852	1.2338038810291025e-05	0.0057857852916661573	0.0064805926303381847	41.875	0	0
investigator_summary__operator_reference	8	3	76ecbf0fec4d3d1d63285e7092139d4e3a85056b8a92ba1c99bebee63ce43dd1	cohort2:NOEXT1R	extinction3	no_extinction	2024-12-30	whole	0	1980	359	0.90656565656565657	False	False	0.026314720113607484	2.2703399804038328e-05	0.00044041567544995019	0.097331310931994319	2.928977656798585e-05	0.026419834797015516	0.41213207375002475	0.43730965155553631	0	0.66852367688022285	1.604456824512535
investigator_summary__operator_reference	8	3	76ecbf0fec4d3d1d63285e7092139d4e3a85056b8a92ba1c99bebee63ce43dd1	cohort2:NOEXT1R	extinction3	no_extinction	2024-12-30	baseline	0	180	0	0	False	False
investigator_summary__operator_reference	8	3	76ecbf0fec4d3d1d63285e7092139d4e3a85056b8a92ba1c99bebee63ce43dd1	cohort2:NOEXT1R	extinction3	no_extinction	2024-12-30	task	180	1980	359	0.99722222222222223	True	False	0.026314720113607484	2.2703399804038328e-05	0.00044041567544995019	0.097331310931994319	2.928977656798585e-05	0.026419834797015516	0.41213207375002475	0.43730965155553631	0	0.66852367688022285	1.604456824512535
investigator_summary__operator_reference	8	3	76ecbf0fec4d3d1d63285e7092139d4e3a85056b8a92ba1c99bebee63ce43dd1	cohort2:NOEXT1R	extinction3	no_extinction	2024-12-30	first180	180	360	36	1	True	False	4.5306884098386078e-06	1.8093814700269152e-06	0.0018086146863172555	0.27747694602196699	2.7830105678184123e-06	0.093168827433395343	0.040416458595861876	0.58712003018201964	0	1	5.6666666666666661
investigator_summary__operator_reference	8	3	76ecbf0fec4d3d1d63285e7092139d4e3a85056b8a92ba1c99bebee63ce43dd1	cohort2:NOEXT1R	extinction3	no_extinction	2024-12-30	last180	1800	1980	35	0.97222222222222221	True	False	0.067962794583031352	1.3603745644075715e-06	2.1205976740234051e-06	0.0014901567813918892	5.110911248441357e-05	0.00068937838437561872	0.81679007712054663	0.11301300304592105	0	0	0
investigator_summary__operator_reference	8	3	793328738ffdd91bf99446e69b59093b7ef906960c26559c1708db8d1f01548e	cohort2:EXT3R	extinction2	extinction	2025-01-06	whole	0	1980	396	1	True	True	0.53664133525451929	0.00051050923038469117	3.1811939486984625e-05	0.0012857441504512384	0.038487908965217657	0.0033468955950225173	0.29640736356030306	0.12328843130461155	0.96969696969696972	0.030303030303030304	0
investigator_summary__operator_reference	8	3	793328738ffdd91bf99446e69b59093b7ef906960c26559c1708db8d1f01548e	cohort2:EXT3R	extinction2	extinction	2025-01-06	baseline	0	180	36	1	True	True	0.00081057670705283829	1.6906059050118679e-06	0.00033655382738605628	0.004935488707492823	3.1089260939472463e-05	0.033334697491394699	0.50353657181605516	0.457013331583769	0	0.33333333333333331	0
investigator_summary__operator_reference	8	3	793328738ffdd91bf99446e69b59093b7ef906960c26559c1708db8d1f01548e	cohort2:EXT3R	extinction2	extinction	2025-01-06	task	180	1980	360	1	True	True	0.59022441110926605	0.00056139109283265905	1.337750697077449e-06	0.00092076969474708017	0.042333590935645475	0.00034811540538529946	0.27569444273472787	0.089915941276695791	1.0666666666666667	0	0
investigator_summary__operator_reference	8	3	793328738ffdd91bf99446e69b59093b7ef906960c26559c1708db8d1f01548e	cohort2:EXT3R	extinction2	extinction	2025-01-06	first180	180	360	36	1	True	True	0.8868709355475235	1.0240659231978536e-06	6.9434022821574023e-07	0.00042557904953657426	1.8894421563653305e-05	0.00017082827653802115	0.071513905495710905	0.040998138802979048	0	0	0
investigator_summary__operator_reference	8	3	793328738ffdd91bf99446e69b59093b7ef906960c26559c1708db8d1f01548e	cohort2:EXT3R	extinction2	extinction	2025-01-06	last180	1800	1980	36	1	True	True	0.66935792689606777	7.3347802863548546e-06	6.4223626987506776e-07	0.00047174374548839378	0.00015576524501813735	0.00014524231924201337	0.24277445560563551	0.087086889171994517	0	0	0
investigator_summary__operator_reference	8	3	7bdf978b1bf00edce33dfdac0a55ad1eed7438f1dd3ec8cc4af5e1b4ef67f5aa	cohort2:NOEXT1G	retrieval	no_extinction	2024-12-30	whole	0	360	0	0	False	True
investigator_summary__operator_reference	8	3	7bdf978b1bf00edce33dfdac0a55ad1eed7438f1dd3ec8cc4af5e1b4ef67f5aa	cohort2:NOEXT1G	retrieval	no_extinction	2024-12-30	baseline	0	180	0	0	False	True
investigator_summary__operator_reference	8	3	7bdf978b1bf00edce33dfdac0a55ad1eed7438f1dd3ec8cc4af5e1b4ef67f5aa	cohort2:NOEXT1G	retrieval	no_extinction	2024-12-30	task	180	360	0	0	False	True
investigator_summary__operator_reference	8	3	7c03a95205d04b3ce49f2deef0b2c91951d0adbacf5acf1995a4cce00a38fc93	cohort2:NOEXT1B	extinction3	no_extinction	2024-12-30	whole	0	1980	395	0.99747474747474751	True	False	0.1135729336701138	1.4831860684097523e-05	0.0027346131879407735	0.13840365161122883	0.061886607729576992	0.044910596482005523	0.4155640419196821	0.22291272353876884	0.759493670886076	0.91139240506329111	6.7139240506329116
investigator_summary__operator_reference	8	3	7c03a95205d04b3ce49f2deef0b2c91951d0adbacf5acf1995a4cce00a38fc93	cohort2:NOEXT1B	extinction3	no_extinction	2024-12-30	baseline	0	180	36	1	True	False	0.028526541810262943	1.5827917175815259e-05	2.4312485874549091e-05	0.0033599661595127752	0.16774479191786426	0.033604516595754849	0.36788129542526332	0.39884274768829564	1.6666666666666667	2	0
investigator_summary__operator_reference	8	3	7c03a95205d04b3ce49f2deef0b2c91951d0adbacf5acf1995a4cce00a38fc93	cohort2:NOEXT1B	extinction3	no_extinction	2024-12-30	task	180	1980	359	0.99722222222222223	True	False	0.12210126265884536	1.4731977581863992e-05	0.0030063982165602268	0.15194563678187445	0.051271302351364338	0.046044353796504213	0.42034559867121157	0.20527071554605861	0.66852367688022285	0.80222841225626751	7.3871866295264628
investigator_summary__operator_reference	8	3	7c03a95205d04b3ce49f2deef0b2c91951d0adbacf5acf1995a4cce00a38fc93	cohort2:NOEXT1B	extinction3	no_extinction	2024-12-30	first180	180	360	36	1	True	False	0.080205256107941422	0.00011897075746273358	0.00026738369265792857	0.00049651792117524722	0.51089647757848911	0.084711298746282096	0.20279747377763699	0.12050662141835004	6.666666666666667	1	0
investigator_summary__operator_reference	8	3	7c03a95205d04b3ce49f2deef0b2c91951d0adbacf5acf1995a4cce00a38fc93	cohort2:NOEXT1B	extinction3	no_extinction	2024-12-30	last180	1800	1980	35	0.97222222222222221	True	False	0.00031822901700267694	1.8661600809840177e-06	0.00097320198614240789	0.40645274395522563	1.8097632124361254e-05	0.034564631000000741	0.26904224135507704	0.28862898889434485	0	0.68571428571428572	16.457142857142856
investigator_summary__operator_reference	8	3	7d2c3a958680480a5baba45515f1ff6d462cc8ecaa6cc6d7ea2e901f9a2a9816	cohort2:EXT3G	extinction3	extinction	2025-01-06	whole	0	1980	396	1	True	False	0.026535266600823979	0.007980601974749044	0.035472285269021159	0.24943822972640789	0.0078534062748338868	0.045715719990640467	0.32281745893540387	0.30418703122812224	0.4242424242424242	1.1515151515151514	4.8181818181818183
investigator_summary__operator_reference	8	3	7d2c3a958680480a5baba45515f1ff6d462cc8ecaa6cc6d7ea2e901f9a2a9816	cohort2:EXT3G	extinction3	extinction	2025-01-06	baseline	0	180	36	1	True	False	5.8670922582957474e-08	1.4183649063274672e-06	0.0067826738161132971	0.32400480531424242	1.073035771328407e-05	0.1106383969534788	0.17845235622923697	0.38010956029339493	0	1.6666666666666667	4
investigator_summary__operator_reference	8	3	7d2c3a958680480a5baba45515f1ff6d462cc8ecaa6cc6d7ea2e901f9a2a9816	cohort2:EXT3G	extinction3	extinction	2025-01-06	task	180	1980	360	1	True	False	0.029188787393814117	0.0087785203357333141	0.038341246414311948	0.24198157216762431	0.0086376738665459481	0.039223452294356635	0.33725396920602047	0.29659477832159503	0.46666666666666667	1.0999999999999999	4.9000000000000004
investigator_summary__operator_reference	8	3	7d2c3a958680480a5baba45515f1ff6d462cc8ecaa6cc6d7ea2e901f9a2a9816	cohort2:EXT3G	extinction3	extinction	2025-01-06	first180	180	360	36	1	True	False	3.0350954485762244e-05	0.087767999491758661	0.038501559681113712	0.14388969355289011	0.086223941811109914	0.034745624839155359	0.2503183597989489	0.3585224698705094	4.666666666666667	3.3333333333333335	2.6666666666666665
investigator_summary__operator_reference	8	3	7d2c3a958680480a5baba45515f1ff6d462cc8ecaa6cc6d7ea2e901f9a2a9816	cohort2:EXT3G	extinction3	extinction	2025-01-06	last180	1800	1980	36	1	True	False	0.0263673014579731	2.6504709102804557e-07	0.029570991491662479	0.43421323295016856	9.1359797617147586e-06	0.001344337486060387	0.43751980098118531	0.070974934606100215	0	0.33333333333333331	10.666666666666666
investigator_summary__operator_reference	8	3	7f48eb485cc886c33a189df099def04799362f7888b151895af3b0a24bde0608	cohort2:NOEXT1G	extinction3	no_extinction	2024-12-30	whole	0	1980	359	0.90656565656565657	False	True	0.081518230676556211	5.9552595735608215e-06	0.0047766926549453774	0.01708620484475731	3.9680602784054692e-05	0.23293388774668766	0.30360519289144922	0.36003415532324318	0	4.5459610027855151	0.23398328690807801
investigator_summary__operator_reference	8	3	7f48eb485cc886c33a189df099def04799362f7888b151895af3b0a24bde0608	cohort2:NOEXT1G	extinction3	no_extinction	2024-12-30	baseline	0	180	0	0	False	True
investigator_summary__operator_reference	8	3	7f48eb485cc886c33a189df099def04799362f7888b151895af3b0a24bde0608	cohort2:NOEXT1G	extinction3	no_extinction	2024-12-30	task	180	1980	359	0.99722222222222223	True	True	0.081518230676556211	5.9552595735608215e-06	0.0047766926549453774	0.01708620484475731	3.9680602784054692e-05	0.23293388774668766	0.30360519289144922	0.36003415532324318	0	4.5459610027855151	0.23398328690807801
investigator_summary__operator_reference	8	3	7f48eb485cc886c33a189df099def04799362f7888b151895af3b0a24bde0608	cohort2:NOEXT1G	extinction3	no_extinction	2024-12-30	first180	180	360	36	1	True	True	0.045106356804103201	2.3885134634576629e-05	0.025764615905161686	0.0022260977143285748	1.8396902995921545e-05	0.48547622741699986	0.22473239609976126	0.21665202402201933	0	11.333333333333332	0.33333333333333331
investigator_summary__operator_reference	8	3	7f48eb485cc886c33a189df099def04799362f7888b151895af3b0a24bde0608	cohort2:NOEXT1G	extinction3	no_extinction	2024-12-30	last180	1800	1980	35	0.97222222222222221	True	True	0.10781715883358928	3.8745295647342853e-06	0.00076785091120908588	0.0035798350602413822	5.6572159162947131e-05	0.05712073274679285	0.27926131130437776	0.55139266445506319	0	0.68571428571428572	0
investigator_summary__operator_reference	8	3	861ff4ba492d2eac9b8e4fe10f687932357869c5b69a5f1c8596bcd28fa181d2	cohort2:NOEXT2B	learning	no_extinction	2025-01-06	whole	0	1140	227	0.99561403508771928	True	True	0.00037705207265504193	1.8794360204758294e-05	0.049445410188674252	0.079383139221228319	0.41273866985907381	0.29363714129214841	0.03728451246659166	0.12711528053942936	13.215859030837002	18.502202643171806	3.7533039647577091
investigator_summary__operator_reference	8	3	861ff4ba492d2eac9b8e4fe10f687932357869c5b69a5f1c8596bcd28fa181d2	cohort2:NOEXT2B	learning	no_extinction	2025-01-06	baseline	0	600	120	1	True	True	1.0478652756157172e-07	1.6412685861594603e-06	0.093533631913874427	0.1498173447469858	2.1730642988495697e-06	0.55537370883839088	0.06895693955400696	0.13231445582733539	0	35	7
investigator_summary__operator_reference	8	3	861ff4ba492d2eac9b8e4fe10f687932357869c5b69a5f1c8596bcd28fa181d2	cohort2:NOEXT2B	learning	no_extinction	2025-01-06	task	600	1140	107	0.9907407407407407	True	True	0.00079979669261109475	3.8031472300383159e-05	6.7554358994499884e-07	0.00039150685589282619	0.87562072233919519	0.00010080385711016837	0.0017640334900511376	0.12128442974925438	28.037383177570092	0	0.11214953271028036
investigator_summary__operator_reference	8	3	870debc391488afb527fd83ec1f50719c36ddb54044d7391c5d305181201918b	cohort2:EXT3R	retrieval	extinction	2025-01-06	whole	0	360	36	0.5	False	True	0.84685377203425183	2.8871644280983793e-06	1.0315964593317832e-06	0.00019864297605589259	4.7657526276072412e-05	0.00069151914447644299	0.1028441146561562	0.049360374901896951	0	0	0
investigator_summary__operator_reference	8	3	870debc391488afb527fd83ec1f50719c36ddb54044d7391c5d305181201918b	cohort2:EXT3R	retrieval	extinction	2025-01-06	baseline	0	180	0	0	False	True
investigator_summary__operator_reference	8	3	870debc391488afb527fd83ec1f50719c36ddb54044d7391c5d305181201918b	cohort2:EXT3R	retrieval	extinction	2025-01-06	task	180	360	36	1	True	True	0.84685377203425183	2.8871644280983793e-06	1.0315964593317832e-06	0.00019864297605589259	4.7657526276072412e-05	0.00069151914447644299	0.1028441146561562	0.049360374901896951	0	0	0
investigator_summary__operator_reference	8	3	882fdfe78d4eea336d9b5c2dbd40da54f015d6ae13749521443964d4d962a859	cohort2:EXT3G	LTM2	extinction	2025-01-06	whole	0	720	144	1	True	False	0.0024547495925053685	3.6472312882453699e-07	0.035755246722783206	0.27492802444662656	9.8273903195385658e-06	0.033417813329677054	0.45949502430136646	0.19393894949359083	0	0.83333333333333337	5.916666666666667
investigator_summary__operator_reference	8	3	882fdfe78d4eea336d9b5c2dbd40da54f015d6ae13749521443964d4d962a859	cohort2:EXT3G	LTM2	extinction	2025-01-06	baseline	0	240	48	1	True	False	1.0735884954470026e-07	6.7021288569994017e-07	0.10652633235874953	0.36177466239148987	3.0700102574344433e-06	0.097127595727541038	0.12737344300851788	0.30719411893171805	0	2.5	9.25
investigator_summary__operator_reference	8	3	882fdfe78d4eea336d9b5c2dbd40da54f015d6ae13749521443964d4d962a859	cohort2:EXT3G	LTM2	extinction	2025-01-06	task	240	720	96	1	True	False	0.0036820707093332804	2.119782503868355e-07	0.00036970390480004915	0.23150470547419491	1.3206080350590629e-05	0.0015629221307450689	0.62555581494779078	0.13731136477452724	0	0	4.25
investigator_summary__operator_reference	8	3	88a95dfafa55d193827e0e6870d55e707151eb6d61e82dae1199c84719ba7f1d	cohort2:EXT2G	LTM2	extinction	2025-01-06	whole	0	720	95	0.65972222222222221	False	False	0.00069689044395563509	1.4568903982235219e-07	0.0007778400615561531	0.39128804485834956	9.2587067794340952e-06	0.0016687124076046839	0.2585318557045273	0.34702725212818647	0	0	8.0842105263157897
investigator_summary__operator_reference	8	3	88a95dfafa55d193827e0e6870d55e707151eb6d61e82dae1199c84719ba7f1d	cohort2:EXT2G	LTM2	extinction	2025-01-06	baseline	0	240	0	0	False	False
investigator_summary__operator_reference	8	3	88a95dfafa55d193827e0e6870d55e707151eb6d61e82dae1199c84719ba7f1d	cohort2:EXT2G	LTM2	extinction	2025-01-06	task	240	720	95	0.98958333333333337	True	False	0.00069689044395563509	1.4568903982235219e-07	0.0007778400615561531	0.39128804485834956	9.2587067794340952e-06	0.0016687124076046839	0.2585318557045273	0.34702725212818647	0	0	8.0842105263157897
investigator_summary__operator_reference	8	3	8a855d878be114e073c2c0eb022d40b5ce68a6014a779225c1006110dab26916	cohort2:EXT2R	extinction3	extinction	2025-01-06	whole	0	1980	395	0.99747474747474751	True	True	0.0084186819547433824	3.1426117339312165e-06	0.0059746203873225654	0.283473300322236	0.012978734903897679	0.0093718797395857568	0.31771547843610987	0.36206416164438116	0.39493670886075949	0.30379746835443039	6.4101265822784805
investigator_summary__operator_reference	8	3	8a855d878be114e073c2c0eb022d40b5ce68a6014a779225c1006110dab26916	cohort2:EXT2R	extinction3	extinction	2025-01-06	baseline	0	180	36	1	True	True	7.4978937577002253e-16	3.2742841152807424e-07	0.060279250057252778	0.26784778639005435	1.9565574411823485e-06	0.08991307911497036	0.010972735203938972	0.57098486524794489	0	3.3333333333333335	9.6666666666666679
investigator_summary__operator_reference	8	3	8a855d878be114e073c2c0eb022d40b5ce68a6014a779225c1006110dab26916	cohort2:EXT2R	extinction3	extinction	2025-01-06	task	180	1980	359	0.99722222222222223	True	True	0.0092628951869738411	3.4249142397989411e-06	0.0005290307825384777	0.28504020422629878	0.014280027440032591	0.0012953249275694733	0.34847519642039437	0.34111389610196252	0.43454038997214484	0	6.0835654596100284
investigator_summary__operator_reference	8	3	8a855d878be114e073c2c0eb022d40b5ce68a6014a779225c1006110dab26916	cohort2:EXT2R	extinction3	extinction	2025-01-06	first180	180	360	36	1	True	True	0.023614585016960798	3.7383961603985756e-07	6.082508378237383e-07	0.00049910295115932206	2.2140254234051605e-05	0.0002847438244383931	0.95135891804327477	0.024219527819494283	0	0	0
investigator_summary__operator_reference	8	3	8a855d878be114e073c2c0eb022d40b5ce68a6014a779225c1006110dab26916	cohort2:EXT2R	extinction3	extinction	2025-01-06	last180	1800	1980	35	0.97222222222222221	True	True	2.5039860192793828e-05	1.9611457608859364e-07	0.00076911972513962171	0.41256459709932874	1.1824838913756754e-05	0.0015494898394988667	0.17694183125296048	0.40813790126938815	0	0	11.657142857142857
investigator_summary__operator_reference	8	3	91b2cdb849565c33f99381d6096d4075175a670df3566eb96e2c2ddd64347b4e	cohort2:NOEXT3B	LTM1	no_extinction	2025-01-06	whole	0	720	143	0.99305555555555558	True	False	0.18948950396282946	0.136292273131461	0.00058577664741046745	0.038041454567160835	9.1540610003006963e-05	0.061529337366317535	0.30936641605099147	0.26460369766382502	2.9370629370629371	3.2727272727272725	1.5944055944055944
investigator_summary__operator_reference	8	3	91b2cdb849565c33f99381d6096d4075175a670df3566eb96e2c2ddd64347b4e	cohort2:NOEXT3B	LTM1	no_extinction	2025-01-06	baseline	0	240	48	1	True	False	0.049696391110183064	3.8210314236013871e-06	0.0017405442129334585	0.11064216527672954	1.9360477411369868e-05	0.18199478990470941	0.23756314075841356	0.4183397872281967	0	2.25	4.75
investigator_summary__operator_reference	8	3	91b2cdb849565c33f99381d6096d4075175a670df3566eb96e2c2ddd64347b4e	cohort2:NOEXT3B	LTM1	no_extinction	2025-01-06	task	240	720	95	0.98958333333333337	True	False	0.26012181361469289	0.20515380682411144	2.3151406199035996e-06	0.0013589902086419117	0.00012801057173351832	0.00066258239955110888	0.34564596567250455	0.18692651556814252	4.4210526315789469	3.7894736842105261	0
investigator_summary__operator_reference	8	3	92339c652e217f594643aa653e72d01b6512b0ff6db239ef0d29fd57e3f47b3d	cohort2:EXT1B	learning	extinction	2024-12-30	whole	0	1140	228	1	True	False	6.4739778311278149e-09	0.19483503143887024	0.03094452713524766	0.11088273726774077	0.0084288547083587097	0.17514886291354415	0.036136000651080386	0.4436239794111832	10.421052631578949	29.210526315789473	3.4736842105263159
investigator_summary__operator_reference	8	3	92339c652e217f594643aa653e72d01b6512b0ff6db239ef0d29fd57e3f47b3d	cohort2:EXT1B	learning	extinction	2024-12-30	baseline	0	600	120	1	True	False	7.5121861471294356e-10	4.2815227588577097e-07	0.058184016422981849	0.2087884490773888	6.4695166337443871e-06	0.24200902226017121	0.040767348754338191	0.45024426506498982	0	8.6999999999999993	6.6000000000000005
investigator_summary__operator_reference	8	3	92339c652e217f594643aa653e72d01b6512b0ff6db239ef0d29fd57e3f47b3d	cohort2:EXT1B	learning	extinction	2024-12-30	task	600	1140	108	1	True	False	1.2832599182699894e-08	0.41131792397953071	0.00067842792665411781	0.0020986130347985131	0.017787060476942004	0.10085979697284743	0.030990058314127253	0.4362681064625093	22	52	0
investigator_summary__operator_reference	8	3	92ac07f8b30c88ff3d6cca5b5a044e717826f9f14ba4bfb4754c89afdfcb4296	cohort2:NOEXT2G	extinction3	no_extinction	2025-01-06	whole	0	1980	396	1	True	False	0.038225167049994721	0.00044394704404947797	0.00013257530918062344	0.038422193516926099	3.5961421226093458e-05	0.01174136547072035	0.50415086547801724	0.4068479247098864	0	0.27272727272727271	0.72727272727272729
investigator_summary__operator_reference	8	3	92ac07f8b30c88ff3d6cca5b5a044e717826f9f14ba4bfb4754c89afdfcb4296	cohort2:NOEXT2G	extinction3	no_extinction	2025-01-06	baseline	0	180	36	1	True	False	0.0025309027522447121	5.9191511336070896e-07	4.9843124366205944e-06	0.0030250439494380072	3.4633751414416798e-05	0.0018265985946982052	0.59136688389179259	0.4012103608328576	0	0	0
investigator_summary__operator_reference	8	3	92ac07f8b30c88ff3d6cca5b5a044e717826f9f14ba4bfb4754c89afdfcb4296	cohort2:NOEXT2G	extinction3	no_extinction	2025-01-06	task	180	1980	360	1	True	False	0.041794593479769722	0.00048828255694308967	0.00014533440885502373	0.041961908473674904	3.609418820726112e-05	0.012732842158322568	0.49542926363663981	0.4074116810975893	0	0.30000000000000004	0.80000000000000004
investigator_summary__operator_reference	8	3	92ac07f8b30c88ff3d6cca5b5a044e717826f9f14ba4bfb4754c89afdfcb4296	cohort2:NOEXT2G	extinction3	no_extinction	2025-01-06	first180	180	360	36	1	True	False	3.0961970509697212e-06	2.6282314777378884e-07	0.00013418971894377664	0.062699836262716982	1.8877660308046836e-05	0.0018715807002752268	0.28234279194894929	0.65292936468860907	0	0	1.3333333333333333
investigator_summary__operator_reference	8	3	92ac07f8b30c88ff3d6cca5b5a044e717826f9f14ba4bfb4754c89afdfcb4296	cohort2:NOEXT2G	extinction3	no_extinction	2025-01-06	last180	1800	1980	36	1	True	False	0.18244505018929369	5.8051115581046614e-06	8.3828043092983755e-05	0.059809861728701209	0.00011176118314567716	0.0017491715804087158	0.52323228802873145	0.23256223413506052	0	0	0.66666666666666663
investigator_summary__operator_reference	8	3	93fa8ea007b82c88554ad9524fdd9fb9bd312e745c844ebeb543708fb47f67c6	cohort2:NOEXT3R	extinction3	no_extinction	2025-01-06	whole	0	1980	395	0.99747474747474751	True	False	0.062752828846242822	7.7403403824937588e-06	0.0038471831110335102	0.39798483701749415	2.6518266743757947e-05	0.029839410598901144	0.11831957283674355	0.3872219089824645	0	0.33417721518987342	7.59493670886076
investigator_summary__operator_reference	8	3	93fa8ea007b82c88554ad9524fdd9fb9bd312e745c844ebeb543708fb47f67c6	cohort2:NOEXT3R	extinction3	no_extinction	2025-01-06	baseline	0	180	36	1	True	False	0.065498632220387251	7.560680792790201e-05	0.02833716174553472	0.1378006663658303	5.8546694322527829e-05	0.26739846481766572	0.090328257143868898	0.4105026642044991	0	3	2.3333333333333335
investigator_summary__operator_reference	8	3	93fa8ea007b82c88554ad9524fdd9fb9bd312e745c844ebeb543708fb47f67c6	cohort2:NOEXT3R	extinction3	no_extinction	2025-01-06	task	180	1980	359	0.99722222222222223	True	False	0.062477483661091855	9.3478931944446004e-07	0.0013913635265152824	0.42407572878200644	2.3306502418310274e-05	0.0060173327385236366	0.12112650142990088	0.38488734857022705	0	0.066852367688022288	8.1225626740947074
investigator_summary__operator_reference	8	3	93fa8ea007b82c88554ad9524fdd9fb9bd312e745c844ebeb543708fb47f67c6	cohort2:NOEXT3R	extinction3	no_extinction	2025-01-06	first180	180	360	36	1	True	False	0.072991312091795046	1.0922925619861267e-06	0.0036403118231514622	0.25834043118185807	2.4555837062016202e-05	0.0261175199761337	0.062376300102691559	0.57650847669476435	0	0.33333333333333331	3.666666666666667
investigator_summary__operator_reference	8	3	93fa8ea007b82c88554ad9524fdd9fb9bd312e745c844ebeb543708fb47f67c6	cohort2:NOEXT3R	extinction3	no_extinction	2025-01-06	last180	1800	1980	35	0.97222222222222221	True	False	0.0046176820620141019	3.360882968932681e-08	0.0013002739794621956	0.71145275831775112	5.371065408026747e-07	0.00099709245072300535	0.063991276555041943	0.21764034591963363	0	0	14.742857142857144
investigator_summary__operator_reference	8	3	951cbc0fd4c6b92bd7fbef788453e38ef11e3242b68a13f5512d6cf8f9c89523	cohort2:NOEXT1R	extinction2	no_extinction	2024-12-30	whole	0	1980	360	0.90909090909090906	False	False	0.018970864822766782	7.1878101812052535e-07	0.00029496834472123186	0.1719770442877934	2.6110937185940651e-05	0.001608441061947299	0.52318945077486501	0.28393240098970063	0	0	2.7999999999999998
investigator_summary__operator_reference	8	3	951cbc0fd4c6b92bd7fbef788453e38ef11e3242b68a13f5512d6cf8f9c89523	cohort2:NOEXT1R	extinction2	no_extinction	2024-12-30	baseline	0	180	0	0	False	False
investigator_summary__operator_reference	8	3	951cbc0fd4c6b92bd7fbef788453e38ef11e3242b68a13f5512d6cf8f9c89523	cohort2:NOEXT1R	extinction2	no_extinction	2024-12-30	task	180	1980	360	1	True	False	0.018970864822766782	7.1878101812052535e-07	0.00029496834472123186	0.1719770442877934	2.6110937185940651e-05	0.001608441061947299	0.52318945077486501	0.28393240098970063	0	0	2.7999999999999998
investigator_summary__operator_reference	8	3	951cbc0fd4c6b92bd7fbef788453e38ef11e3242b68a13f5512d6cf8f9c89523	cohort2:NOEXT1R	extinction2	no_extinction	2024-12-30	first180	180	360	36	1	True	False	6.9932053959343388e-06	1.5619097951937792e-07	0.00089193948550512429	0.46215750672268718	8.2851184909347928e-06	0.0050151033079372876	0.14367879714046333	0.38824121882853291	0	0	9
investigator_summary__operator_reference	8	3	951cbc0fd4c6b92bd7fbef788453e38ef11e3242b68a13f5512d6cf8f9c89523	cohort2:NOEXT1R	extinction2	no_extinction	2024-12-30	last180	1800	1980	36	1	True	False	0.0028758984461905281	4.7899684425578995e-07	0.00022478356759618288	0.16458370820514173	2.6896339813850444e-05	0.0015191190982197711	0.66420416719816022	0.1665649481480376	0	0	2.3333333333333335
investigator_summary__operator_reference	8	3	977a4d461d033ce6762488949a2e09a09a1cccd5bb27d566711876f7decab75f	cohort2:EXT1R	LTM1	extinction	2024-12-30	whole	0	540	72	0.66666666666666663	False	False	0.089250609889669291	6.6743885752123081e-07	2.157162932073221e-06	0.00091440124808542245	2.7677300647861441e-05	0.0013378451104316678	0.8079146828803091	0.10055195896906485	0	0	0
investigator_summary__operator_reference	8	3	977a4d461d033ce6762488949a2e09a09a1cccd5bb27d566711876f7decab75f	cohort2:EXT1R	LTM1	extinction	2024-12-30	baseline	0	180	0	0	False	False
investigator_summary__operator_reference	8	3	977a4d461d033ce6762488949a2e09a09a1cccd5bb27d566711876f7decab75f	cohort2:EXT1R	LTM1	extinction	2024-12-30	task	180	540	72	1	True	False	0.089250609889669291	6.6743885752123081e-07	2.157162932073221e-06	0.00091440124808542245	2.7677300647861441e-05	0.0013378451104316678	0.8079146828803091	0.10055195896906485	0	0	0
investigator_summary__operator_reference	8	3	9c3a78c5b6b7c133e1c0b4fdf0c0f12bfe3f857986d344c12ff3de71f71b4661	cohort2:EXT3G	retrieval	extinction	2025-01-06	whole	0	360	35	0.4861111111111111	False	False	0.081422608377871977	7.4012130412053317e-05	8.3194603281798145e-07	0.0001723783268083608	0.79472420199861471	0.00049958673277052817	0.071440489768804086	0.051665890718685006	22.971428571428572	0	0
investigator_summary__operator_reference	8	3	9c3a78c5b6b7c133e1c0b4fdf0c0f12bfe3f857986d344c12ff3de71f71b4661	cohort2:EXT3G	retrieval	extinction	2025-01-06	baseline	0	180	0	0	False	False
investigator_summary__operator_reference	8	3	9c3a78c5b6b7c133e1c0b4fdf0c0f12bfe3f857986d344c12ff3de71f71b4661	cohort2:EXT3G	retrieval	extinction	2025-01-06	task	180	360	35	0.97222222222222221	True	False	0.081422608377871977	7.4012130412053317e-05	8.3194603281798145e-07	0.0001723783268083608	0.79472420199861471	0.00049958673277052817	0.071440489768804086	0.051665890718685006	22.971428571428572	0	0
investigator_summary__operator_reference	8	3	9ff1b5c5f6052d2d6859513a8e470086d25e013884cd2f11c44ec1c81cd21925	cohort2:NOEXT1B	learning	no_extinction	2024-12-30	whole	0	1140	228	1	True	False	0.00027927346471302985	6.7319154957908957e-06	0.02465296221012258	0.23192572845004877	0.45591165365908348	0.052569668382912972	0.0086175987775797009	0.22603638314004723	15.684210526315791	1.6842105263157894	7.8947368421052637
investigator_summary__operator_reference	8	3	9ff1b5c5f6052d2d6859513a8e470086d25e013884cd2f11c44ec1c81cd21925	cohort2:NOEXT1B	learning	no_extinction	2024-12-30	baseline	0	600	120	1	True	False	4.3989104076619107e-09	5.7111576482078688e-06	0.046840115566332691	0.44032358844650626	2.9324002179202745e-06	0.099858360829592624	0.016093003551632502	0.39687628364916161	0	3.2000000000000002	15
investigator_summary__operator_reference	8	3	9ff1b5c5f6052d2d6859513a8e470086d25e013884cd2f11c44ec1c81cd21925	cohort2:NOEXT1B	learning	no_extinction	2024-12-30	task	600	1140	108	1	True	False	0.0005895724267159433	7.8660908819942611e-06	5.6959211135913508e-07	0.00037255067620715052	0.96247689950226756	2.6676775491142202e-05	0.00031159347307658836	0.036214271463253463	33.111111111111107	0	0
investigator_summary__operator_reference	8	3	a0ae156d98f463efac7fc3c450c9fa2d8aa9f0f7005d31c43621577944ef3062	cohort2:EXT2G	extinction1	extinction	2025-01-06	whole	0	3420	684	1	True	False	0.053189433539881877	7.5490827681260703e-06	0.00011434706622183887	0.05491557627229441	0.012457032355775412	0.0080248192291530549	0.27871591548624886	0.59257532696765736	0.08771929824561403	0.42105263157894735	1.0877192982456139
investigator_summary__operator_reference	8	3	a0ae156d98f463efac7fc3c450c9fa2d8aa9f0f7005d31c43621577944ef3062	cohort2:EXT2G	extinction1	extinction	2025-01-06	baseline	0	180	36	1	True	False	2.6261929504350297e-09	4.1026623982941709e-05	0.00011499807245582884	0.0061002062223624526	2.3721468190088317e-05	0.12346276639961135	0.16205510031990278	0.70820217826726917	0	8	0
investigator_summary__operator_reference	8	3	a0ae156d98f463efac7fc3c450c9fa2d8aa9f0f7005d31c43621577944ef3062	cohort2:EXT2G	extinction1	extinction	2025-01-06	task	180	3420	648	1	True	False	0.056144401923975705	5.6892193673029788e-06	0.00011431089920883941	0.057627541275068403	0.013147771849530154	0.0016115999419053738	0.28519707188437921	0.58615161300656782	0.092592592592592587	0	1.1481481481481481
investigator_summary__operator_reference	8	3	a0ae156d98f463efac7fc3c450c9fa2d8aa9f0f7005d31c43621577944ef3062	cohort2:EXT2G	extinction1	extinction	2025-01-06	first180	180	360	36	1	True	False	0.00048039986123048673	1.5823852822256188e-07	4.0159244691924083e-06	0.0024327637553555968	1.3112620613956123e-05	0.00095872407673194457	0.6088610722243224	0.38724975329878131	0	0	0
investigator_summary__operator_reference	8	3	a0ae156d98f463efac7fc3c450c9fa2d8aa9f0f7005d31c43621577944ef3062	cohort2:EXT2G	extinction1	extinction	2025-01-06	last180	3240	3420	36	1	True	False	0.00018981879661473692	5.8902507980328117e-07	5.9190354993550412e-06	0.0035530001210941314	4.4635069837244252e-05	0.0015467217261611727	0.5394312874583238	0.45522802876739099	0	0	0
investigator_summary__operator_reference	8	3	a2b854b98bdebbd5935febb430c94399b5ff0772996a0d68a95527b0a89eb9e2	cohort2:EXT1R	extinction2	extinction	2024-12-30	whole	0	1980	360	0.90909090909090906	False	False	0.085097183791274178	1.5959822925764745e-06	2.8566289383219157e-05	0.0034811190688200217	4.8845620071688017e-05	0.0043943649779880018	0.49091454069772983	0.41603378357243642	0	0.033333333333333333	0
investigator_summary__operator_reference	8	3	a2b854b98bdebbd5935febb430c94399b5ff0772996a0d68a95527b0a89eb9e2	cohort2:EXT1R	extinction2	extinction	2024-12-30	baseline	0	180	0	0	False	False
investigator_summary__operator_reference	8	3	a2b854b98bdebbd5935febb430c94399b5ff0772996a0d68a95527b0a89eb9e2	cohort2:EXT1R	extinction2	extinction	2024-12-30	task	180	1980	360	1	True	False	0.085097183791274178	1.5959822925764745e-06	2.8566289383219157e-05	0.0034811190688200217	4.8845620071688017e-05	0.0043943649779880018	0.49091454069772983	0.41603378357243642	0	0.033333333333333333	0
investigator_summary__operator_reference	8	3	a2b854b98bdebbd5935febb430c94399b5ff0772996a0d68a95527b0a89eb9e2	cohort2:EXT1R	extinction2	extinction	2024-12-30	first180	180	360	36	1	True	False	0.033563878717849556	1.829732525986899e-06	8.2459555113908892e-06	0.0049184678055341656	6.5410855466499084e-05	0.0020851213340039466	0.31628103461317419	0.6430760109859408	0	0	0
investigator_summary__operator_reference	8	3	a2b854b98bdebbd5935febb430c94399b5ff0772996a0d68a95527b0a89eb9e2	cohort2:EXT1R	extinction2	extinction	2024-12-30	last180	1800	1980	36	1	True	False	8.4525239434650961e-05	5.3492641667780536e-07	9.3535672800566678e-06	0.0056931096085539165	3.3154184743897007e-05	0.0024743013093603914	0.29938158877000909	0.69232343239420224	0	0	0
investigator_summary__operator_reference	8	3	a2ccf04abbe8c536fe6f61d3af32882a0d65c1c7c44a15031c5f8e72f71bfc0b	cohort2:NOEXT3G	extinction1	no_extinction	2025-01-06	whole	0	3420	648	0.94736842105263153	False	False	0.34301508872973885	2.2121972817910195e-06	4.2901256131644819e-05	0.023293919455020927	5.3496070597303845e-05	0.00092052004332471738	0.3226329849519427	0.31003887729597202	0	0	0.25925925925925924
investigator_summary__operator_reference	8	3	a2ccf04abbe8c536fe6f61d3af32882a0d65c1c7c44a15031c5f8e72f71bfc0b	cohort2:NOEXT3G	extinction1	no_extinction	2025-01-06	baseline	0	180	0	0	False	False
investigator_summary__operator_reference	8	3	a2ccf04abbe8c536fe6f61d3af32882a0d65c1c7c44a15031c5f8e72f71bfc0b	cohort2:NOEXT3G	extinction1	no_extinction	2025-01-06	task	180	3420	648	1	True	False	0.34301508872973885	2.2121972817910195e-06	4.2901256131644819e-05	0.023293919455020927	5.3496070597303845e-05	0.00092052004332471738	0.3226329849519427	0.31003887729597202	0	0	0.25925925925925924
investigator_summary__operator_reference	8	3	a2ccf04abbe8c536fe6f61d3af32882a0d65c1c7c44a15031c5f8e72f71bfc0b	cohort2:NOEXT3G	extinction1	no_extinction	2025-01-06	first180	180	360	36	1	True	False	0.88252513351957573	4.1841886859938407e-06	5.2534383597768445e-07	7.7392718267050485e-05	5.4659389435715703e-05	0.00088217181561488125	0.11354681181373233	0.002909121210829738	0	0	0
investigator_summary__operator_reference	8	3	a2ccf04abbe8c536fe6f61d3af32882a0d65c1c7c44a15031c5f8e72f71bfc0b	cohort2:NOEXT3G	extinction1	no_extinction	2025-01-06	last180	3240	3420	36	1	True	False	0.15952453950316048	5.0734840788722828e-06	2.8838866802740999e-06	0.0020649593164014882	0.00010873287503539731	0.00077067706382807617	0.61563069196503639	0.2218924419058024	0	0	0
investigator_summary__operator_reference	8	3	ad305370fc13e3cc227813edad5f53881b0ec81fc9562a4468712bf0541e7910	cohort2:NOEXT1B	LTM1	no_extinction	2024-12-30	whole	0	540	107	0.9907407407407407	True	False	0.0018299801885824946	0.63244753803623677	0.00012940353329309417	0.0012452582757297671	1.1697421307130547e-05	0.091185927973202074	0.073465237937820713	0.19968495663382813	19.514018691588785	115.96261682242991	0
investigator_summary__operator_reference	8	3	ad305370fc13e3cc227813edad5f53881b0ec81fc9562a4468712bf0541e7910	cohort2:NOEXT1B	LTM1	no_extinction	2024-12-30	baseline	0	180	36	1	True	False	0.00097855819870118661	5.5715250768350608e-05	0.00038423530855952154	0.003477408976851378	1.9015776645217975e-05	0.27086906758993895	0.21618736136905456	0.50802863752948757	0	10.666666666666666	0
investigator_summary__operator_reference	8	3	ad305370fc13e3cc227813edad5f53881b0ec81fc9562a4468712bf0541e7910	cohort2:NOEXT1B	LTM1	no_extinction	2024-12-30	task	180	540	71	0.98611111111111116	True	False	0.0022616871130293546	0.95309691296971366	1.9305569321552354e-07	0.00011346355403430222	7.986705924438326e-06	7.8983942180531211e-05	0.0010990908459274774	0.043341681813493772	29.408450704225352	169.35211267605632	0
investigator_summary__operator_reference	8	3	afbb413e6dbc4d6e1e0074b2fc1e2a9571847e8304d4c2016db9cb4ab5f2bab5	cohort2:NOEXT1R	LTM2	no_extinction	2024-12-30	whole	0	900	179	0.99444444444444446	True	False	0.27875232854511878	0.023004785077374107	0.020411112272858686	0.027740295010302514	0.040497308592115339	0.083240445725322521	0.35891458838856372	0.16743913638834748	1.4748603351955307	2.011173184357542	0.67039106145251393
investigator_summary__operator_reference	8	3	afbb413e6dbc4d6e1e0074b2fc1e2a9571847e8304d4c2016db9cb4ab5f2bab5	cohort2:NOEXT1R	LTM2	no_extinction	2024-12-30	baseline	0	180	36	1	True	False	8.7153213454978204e-13	2.3040747209606254e-06	0.10103493239095329	0.13492937946255545	1.2529574790752582e-06	0.3197605256868209	0.017485329607222957	0.42678627581938405	0	6.3333333333333339	3.3333333333333335
investigator_summary__operator_reference	8	3	afbb413e6dbc4d6e1e0074b2fc1e2a9571847e8304d4c2016db9cb4ab5f2bab5	cohort2:NOEXT1R	LTM2	no_extinction	2024-12-30	task	180	900	143	0.99305555555555558	True	False	0.3489277399268873	0.028795619455664414	0.00011420650886283814	0.00075563039295214042	0.050692119800834969	0.023696929091658592	0.4448688073824677	0.10214894744067393	1.8461538461538463	0.92307692307692313	0
investigator_summary__operator_reference	8	3	b0f789dcf143c2c14656c163c4703f6ea0aa0f2d40273d88b4fbadc7e1a135e6	cohort2:NOEXT1B	LTM2	no_extinction	2024-12-30	whole	0	900	179	0.99444444444444446	True	False	0.0082514251032855292	0.76518112437580976	0.00028408906005279191	0.012740670931868514	1.5118142942377192e-05	0.073024948796867981	0.034700453937794612	0.1058021696513831	23.530726256983243	57.653631284916202	0.4022346368715084
investigator_summary__operator_reference	8	3	b0f789dcf143c2c14656c163c4703f6ea0aa0f2d40273d88b4fbadc7e1a135e6	cohort2:NOEXT1B	LTM2	no_extinction	2024-12-30	baseline	0	180	36	1	True	False	0.04093626991866748	1.2153473611277909e-05	0.0010993453168677216	0.062902605264968228	4.8347023020725398e-05	0.32910536018837694	0.087004987269633891	0.47889093154487178	0	10.666666666666666	2
investigator_summary__operator_reference	8	3	b0f789dcf143c2c14656c163c4703f6ea0aa0f2d40273d88b4fbadc7e1a135e6	cohort2:NOEXT1B	LTM2	no_extinction	2024-12-30	task	180	900	143	0.99305555555555558	True	False	2.3072562350211365e-05	0.95781107509244734	7.8849722672809551e-05	0.00011249165920005193	6.7528304751007195e-06	0.0085571529220825251	0.021532879112995913	0.011877726097777588	29.454545454545453	69.48251748251748	0
investigator_summary__operator_reference	8	3	b1279eadd473c2f7b965adb76507d37a089b7b62bcbc21fab553c4038c6a3775	cohort2:EXT3R	LTM2	extinction	2025-01-06	whole	0	720	144	1	True	True	0.081624210117816828	0.11445960801839611	0.00045250625498489852	0.009816534575873578	0.0055281883035722297	0.10231985555501696	0.33748164136470815	0.34831745580963136	2.75	4.416666666666667	0.083333333333333329
investigator_summary__operator_reference	8	3	b1279eadd473c2f7b965adb76507d37a089b7b62bcbc21fab553c4038c6a3775	cohort2:EXT3R	LTM2	extinction	2025-01-06	baseline	0	240	48	1	True	True	0.00020999249669717841	1.4888880669416245e-06	0.0013221894823457854	0.024740848519183373	9.412128363062864e-06	0.28216818588878262	0.21645278978618432	0.47509509281038204	0	4.75	0.25
investigator_summary__operator_reference	8	3	b1279eadd473c2f7b965adb76507d37a089b7b62bcbc21fab553c4038c6a3775	cohort2:EXT3R	LTM2	extinction	2025-01-06	task	240	720	96	1	True	True	0.12233131892837663	0.17168866758356072	1.7664641304454913e-05	0.0023543776042186755	0.0082875763911768128	0.012395690388134144	0.39799606715397018	0.28492863730925594	4.125	4.25	0
investigator_summary__operator_reference	8	3	b134fd617681eb62ac46f283fe1550b966a220af2b4c7ef206fe7ef66d03a235	cohort2:EXT3R	extinction4	extinction	2025-01-06	whole	0	1980	359	0.90656565656565657	False	True	0.43389715766237025	2.3782062431589549e-06	1.7334472929561234e-06	0.0011667921449794755	5.098708603700092e-05	0.00069752687983295353	0.45078221656870315	0.11340120800453851	0	0	0
investigator_summary__operator_reference	8	3	b134fd617681eb62ac46f283fe1550b966a220af2b4c7ef206fe7ef66d03a235	cohort2:EXT3R	extinction4	extinction	2025-01-06	baseline	0	180	0	0	False	True
investigator_summary__operator_reference	8	3	b134fd617681eb62ac46f283fe1550b966a220af2b4c7ef206fe7ef66d03a235	cohort2:EXT3R	extinction4	extinction	2025-01-06	task	180	1980	359	0.99722222222222223	True	True	0.43389715766237025	2.3782062431589549e-06	1.7334472929561234e-06	0.0011667921449794755	5.098708603700092e-05	0.00069752687983295353	0.45078221656870315	0.11340120800453851	0	0	0
investigator_summary__operator_reference	8	3	b134fd617681eb62ac46f283fe1550b966a220af2b4c7ef206fe7ef66d03a235	cohort2:EXT3R	extinction4	extinction	2025-01-06	first180	180	360	36	1	True	True	0.14308498320920707	2.694730779137131e-06	2.0259041540425816e-06	0.0012018912761397917	5.9726320730591246e-05	0.00224723782588849	0.73248423174165422	0.1209172089914622	0	0	0
investigator_summary__operator_reference	8	3	b134fd617681eb62ac46f283fe1550b966a220af2b4c7ef206fe7ef66d03a235	cohort2:EXT3R	extinction4	extinction	2025-01-06	last180	1800	1980	35	0.97222222222222221	True	True	0.51148083874049544	3.2445448459420755e-06	3.9849004441434635e-07	0.00034161162735985522	9.8696890738492058e-05	0.00010468897568437777	0.47805327054712754	0.0099172501836872849	0	0	0
investigator_summary__operator_reference	8	3	b1a6553e21f766af38e7560509f0c512d08a4d9263bb3273ef7dd8997111e499	cohort2:NOEXT1B	extinction4	no_extinction	2024-12-30	whole	0	1980	360	0.90909090909090906	False	False	0.015148475466369877	8.9596083703283598e-07	0.0065507081970963815	0.40596634126010683	1.8801407200669192e-05	0.031039699558194241	0.20662119311985805	0.33465388503033694	0	1.0666666666666667	15.899999999999999
investigator_summary__operator_reference	8	3	b1a6553e21f766af38e7560509f0c512d08a4d9263bb3273ef7dd8997111e499	cohort2:NOEXT1B	extinction4	no_extinction	2024-12-30	baseline	0	180	0	0	False	False
investigator_summary__operator_reference	8	3	b1a6553e21f766af38e7560509f0c512d08a4d9263bb3273ef7dd8997111e499	cohort2:NOEXT1B	extinction4	no_extinction	2024-12-30	task	180	1980	360	1	True	False	0.015148475466369877	8.9596083703283598e-07	0.0065507081970963815	0.40596634126010683	1.8801407200669192e-05	0.031039699558194241	0.20662119311985805	0.33465388503033694	0	1.0666666666666667	15.899999999999999
investigator_summary__operator_reference	8	3	b1a6553e21f766af38e7560509f0c512d08a4d9263bb3273ef7dd8997111e499	cohort2:NOEXT1B	extinction4	no_extinction	2024-12-30	first180	180	360	36	1	True	False	9.9176363767263938e-05	2.7722145824579984e-06	0.0034514166017323641	0.12110350357436718	1.8482711287913057e-05	0.090034609797501192	0.3921602569135258	0.39312978182322228	0	2.3333333333333335	2
investigator_summary__operator_reference	8	3	b1a6553e21f766af38e7560509f0c512d08a4d9263bb3273ef7dd8997111e499	cohort2:NOEXT1B	extinction4	no_extinction	2024-12-30	last180	1800	1980	36	1	True	False	9.1325911287185615e-05	3.6304352615864554e-07	0.027783946787044007	0.033857876622648719	2.3555328910958738e-05	0.0036613686763378966	0.46341587615154001	0.47116568747871806	0	0.66666666666666663	0.66666666666666663
investigator_summary__operator_reference	8	3	b52e2c9a3c0e46cf23fef0e2e59dabc05883e3c1ae8dbbaa4601a29e30ebe2d7	cohort2:NOEXT1G	LTM1	no_extinction	2024-12-30	whole	0	540	71	0.65740740740740744	False	True	0.45068913260167343	6.1797435902624932e-06	2.3258068935183183e-06	0.0015035863091458922	0.00011930596334919177	0.00092308929198769442	0.42570813591825202	0.12104824436511033	0	0	0
investigator_summary__operator_reference	8	3	b52e2c9a3c0e46cf23fef0e2e59dabc05883e3c1ae8dbbaa4601a29e30ebe2d7	cohort2:NOEXT1G	LTM1	no_extinction	2024-12-30	baseline	0	180	0	0	False	True
investigator_summary__operator_reference	8	3	b52e2c9a3c0e46cf23fef0e2e59dabc05883e3c1ae8dbbaa4601a29e30ebe2d7	cohort2:NOEXT1G	LTM1	no_extinction	2024-12-30	task	180	540	71	0.98611111111111116	True	True	0.45068913260167343	6.1797435902624932e-06	2.3258068935183183e-06	0.0015035863091458922	0.00011930596334919177	0.00092308929198769442	0.42570813591825202	0.12104824436511033	0	0	0
investigator_summary__operator_reference	8	3	b549d7c1b82e4fe5651d660fde589378d62656756bcd95f9eff1b5f526857910	cohort2:EXT2B	extinction3	extinction	2025-01-06	whole	0	1980	395	0.99747474747474751	True	False	0.24695753060654763	2.6840034253431297e-06	2.936634972720198e-06	0.0019299553833343676	6.515423134305358e-05	0.00089999262698025261	0.53964955597829167	0.2104921905351059	0	0	0
investigator_summary__operator_reference	8	3	b549d7c1b82e4fe5651d660fde589378d62656756bcd95f9eff1b5f526857910	cohort2:EXT2B	extinction3	extinction	2025-01-06	baseline	0	180	36	1	True	False	0.00019251607712960652	3.4195016210633421e-07	6.7772812822324334e-06	0.0036437449010842293	2.5772521860834033e-05	0.0026536390216692009	0.56887926271412725	0.4245979455326942	0	0	0
investigator_summary__operator_reference	8	3	b549d7c1b82e4fe5651d660fde589378d62656756bcd95f9eff1b5f526857910	cohort2:EXT2B	extinction3	extinction	2025-01-06	task	180	1980	359	0.99722222222222223	True	False	0.27170276883233879	2.9188611341913879e-06	2.5515005238554609e-06	0.0017580990528636292	6.9103372126785907e-05	0.00072413950662147226	0.53671844332511598	0.18902197554927533	0	0	0
investigator_summary__operator_reference	8	3	b549d7c1b82e4fe5651d660fde589378d62656756bcd95f9eff1b5f526857910	cohort2:EXT2B	extinction3	extinction	2025-01-06	first180	180	360	36	1	True	False	0.81196484396701385	1.0420128878999344e-05	6.7729534120796247e-07	0.00047897926262086395	0.00014811826334656415	0.00014909087013886921	0.1093222188276686	0.077925651384976008	0	0	0
investigator_summary__operator_reference	8	3	b549d7c1b82e4fe5651d660fde589378d62656756bcd95f9eff1b5f526857910	cohort2:EXT2B	extinction3	extinction	2025-01-06	last180	1800	1980	35	0.97222222222222221	True	False	0.3230979364601671	4.3823489007980299e-06	2.7583286558428649e-06	0.0018710264440950182	0.00011192391037099455	0.00069701164573025159	0.46811972443285216	0.2060952364292217	0	0	0
investigator_summary__operator_reference	8	3	b54a0b0832c3f8899ff2c0ae0169b69c08e931c95d28d42eca2eadd4cb527bc0	cohort2:NOEXT3R	extinction4	no_extinction	2025-01-06	whole	0	1980	396	1	True	False	0.034902189251640924	1.0197710815156624e-06	0.0014347643805624009	0.40984022757403893	2.30326229105883e-05	0.010158175124451777	0.1219656029072277	0.4216749883680847	0	0.090909090909090912	7.9696969696969697
investigator_summary__operator_reference	8	3	b54a0b0832c3f8899ff2c0ae0169b69c08e931c95d28d42eca2eadd4cb527bc0	cohort2:NOEXT3R	extinction4	no_extinction	2025-01-06	baseline	0	180	36	1	True	False	0.0054877884612260543	1.5789775520371936e-06	0.0082539045837580292	0.46633578717680357	1.2234426103058774e-06	0.10162244237279187	0.080887734191679064	0.3374095407935902	0	1	8.3333333333333321
investigator_summary__operator_reference	8	3	b54a0b0832c3f8899ff2c0ae0169b69c08e931c95d28d42eca2eadd4cb527bc0	cohort2:NOEXT3R	extinction4	no_extinction	2025-01-06	task	180	1980	360	1	True	False	0.037843629330682416	9.6385043446350932e-07	0.00075285036024283784	0.40419067161376249	2.521354094061654e-05	0.0010117483996177671	0.12607338977878257	0.43010153312553417	0	0	7.9333333333333336
investigator_summary__operator_reference	8	3	b54a0b0832c3f8899ff2c0ae0169b69c08e931c95d28d42eca2eadd4cb527bc0	cohort2:NOEXT3R	extinction4	no_extinction	2025-01-06	first180	180	360	36	1	True	False	0.07048950578486407	1.2310596925847018e-06	0.00052042078358633271	0.30502418296894784	2.7286990709336958e-05	0.00071196346134291637	0.08517405130757065	0.53805135764329259	0	0	5
investigator_summary__operator_reference	8	3	b54a0b0832c3f8899ff2c0ae0169b69c08e931c95d28d42eca2eadd4cb527bc0	cohort2:NOEXT3R	extinction4	no_extinction	2025-01-06	last180	1800	1980	36	1	True	False	0.09746307631790127	4.3373238255596011e-06	0.00063557559189193226	0.33820517273824441	0.00013437763591052986	0.00084127431800818232	0.31351897622350244	0.24919720985071059	0	0	5.333333333333333
investigator_summary__operator_reference	8	3	b5ac2b3e3af974965e8801b3537d3de3c20727aff8570a0556404b81293a9f49	cohort2:EXT3R	LTM1	extinction	2025-01-06	whole	0	720	144	1	True	True	0.078224757854265026	0.00010036451947850199	2.8964181177733727e-06	0.0016197717507054664	0.57986617339798208	0.00077402354571957845	0.15182052882259275	0.18759148369113451	13	0	0
investigator_summary__operator_reference	8	3	b5ac2b3e3af974965e8801b3537d3de3c20727aff8570a0556404b81293a9f49	cohort2:EXT3R	LTM1	extinction	2025-01-06	baseline	0	240	48	1	True	True	0.018037071951498441	5.5620349638230678e-07	8.5956959163641333e-06	0.004766441814882858	2.7527626123040309e-05	0.0022978901738904324	0.41729158799204208	0.5575703285421435	0	0	0
investigator_summary__operator_reference	8	3	b5ac2b3e3af974965e8801b3537d3de3c20727aff8570a0556404b81293a9f49	cohort2:EXT3R	LTM1	extinction	2025-01-06	task	240	720	96	1	True	True	0.10831860080564831	0.00015026867746956185	4.6779218477992274e-08	4.6436718616771199e-05	0.86978549628391166	1.2090231634151443e-05	0.019084999237868057	0.0026020612656299995	19.5	0	0
investigator_summary__operator_reference	8	3	b5b8a16de8f3d0d25d7b4e3498506867188ddf8bc06dfe63b71cf65ed30c4248	cohort2:NOEXT3G	retrieval	no_extinction	2025-01-06	whole	0	360	36	0.5	False	False	0.58980971845421626	2.6861311315232084e-06	7.8454749557515285e-08	8.5651920232967285e-05	8.3085624263093307e-05	0.000109253604020934	0.40842158251896837	0.0014879432924171281	0	0	0
investigator_summary__operator_reference	8	3	b5b8a16de8f3d0d25d7b4e3498506867188ddf8bc06dfe63b71cf65ed30c4248	cohort2:NOEXT3G	retrieval	no_extinction	2025-01-06	baseline	0	180	0	0	False	False
investigator_summary__operator_reference	8	3	b5b8a16de8f3d0d25d7b4e3498506867188ddf8bc06dfe63b71cf65ed30c4248	cohort2:NOEXT3G	retrieval	no_extinction	2025-01-06	task	180	360	36	1	True	False	0.58980971845421626	2.6861311315232084e-06	7.8454749557515285e-08	8.5651920232967285e-05	8.3085624263093307e-05	0.000109253604020934	0.40842158251896837	0.0014879432924171281	0	0	0
investigator_summary__operator_reference	8	3	b5d87e9c42aac201ef53da63cd67bb4a0f4caa6042b6d1d3a6db0fa935385aa2	cohort2:EXT3R	learning	extinction	2025-01-06	whole	0	1140	227	0.99561403508771928	True	True	0.0048370568474651616	4.6744260394530362e-06	0.0064850083795957537	0.11026436856992648	0.28015396974366935	0.095286521603728982	0.051865161079574972	0.45110323934999835	12.21145374449339	2.1674008810572687	2.3259911894273131
investigator_summary__operator_reference	8	3	b5d87e9c42aac201ef53da63cd67bb4a0f4caa6042b6d1d3a6db0fa935385aa2	cohort2:EXT3R	learning	extinction	2025-01-06	baseline	0	600	120	1	True	True	8.2666683282043328e-07	1.1193337287339017e-06	0.012265346638634522	0.20732568807804305	2.2754822272017549e-06	0.17983436711540804	0.026805222255939384	0.57376515442919185	0	4.0999999999999996	4.3999999999999995
investigator_summary__operator_reference	8	3	b5d87e9c42aac201ef53da63cd67bb4a0f4caa6042b6d1d3a6db0fa935385aa2	cohort2:EXT3R	learning	extinction	2025-01-06	task	600	1140	107	0.9907407407407407	True	True	0.01026086639583788	8.6614454533436542e-06	2.3860330102220931e-06	0.0014105522991415221	0.59434278573781019	0.00046650794577117086	0.0799697653677644	0.31353847477520175	25.90654205607477	0	0
investigator_summary__operator_reference	8	3	b7e3ba81e747ac8d54f10b7723bc06bbec4cbc1d8b3b84c601612e5fd279c902	cohort2:EXT3B	extinction3	extinction	2025-01-06	whole	0	1980	396	1	True	False	0.021032292151295935	0.0036673175512838231	0.014453448973386938	0.15838748472744607	0.0097947046718679463	0.11345429755403476	0.17760426204086546	0.50160619232980908	0.2121212121212121	2.4848484848484849	4.454545454545455
investigator_summary__operator_reference	8	3	b7e3ba81e747ac8d54f10b7723bc06bbec4cbc1d8b3b84c601612e5fd279c902	cohort2:EXT3B	extinction3	extinction	2025-01-06	baseline	0	180	36	1	True	False	2.9034731306480754e-12	1.1385799741261467e-06	0.094431408311782178	0.25899643317927795	3.7333725748247674e-08	0.47082041725535312	0.022864947783154677	0.15288561755381125	0	15	11.333333333333332
investigator_summary__operator_reference	8	3	b7e3ba81e747ac8d54f10b7723bc06bbec4cbc1d8b3b84c601612e5fd279c902	cohort2:EXT3B	extinction3	extinction	2025-01-06	task	180	1980	360	1	True	False	0.023135521366135173	0.0040339354484147929	0.0064556530395474118	0.14832658988226285	0.010774171405682167	0.077717685583902907	0.19307819346663654	0.53647824980740888	0.23333333333333334	1.2333333333333334	3.7666666666666666
investigator_summary__operator_reference	8	3	b7e3ba81e747ac8d54f10b7723bc06bbec4cbc1d8b3b84c601612e5fd279c902	cohort2:EXT3B	extinction3	extinction	2025-01-06	first180	180	360	36	1	True	False	1.2306290390764797e-12	2.2120144474996461e-08	0.00094970504118888825	0.45222505444238997	1.0874113448853318e-06	0.0029870766932931937	0.018175309060141118	0.52566174523023734	0	0	9.6666666666666679
investigator_summary__operator_reference	8	3	b7e3ba81e747ac8d54f10b7723bc06bbec4cbc1d8b3b84c601612e5fd279c902	cohort2:EXT3B	extinction3	extinction	2025-01-06	last180	1800	1980	36	1	True	False	6.9247949762884683e-11	1.6596831269251735e-05	0.00075736871115827519	0.28528119156970588	1.0413173039993735e-05	0.029940959406206138	0.097509237898667986	0.58648423234070124	0	0.33333333333333331	10.666666666666666
investigator_summary__operator_reference	8	3	ba54c4d4bc0724a707da2ff5d176679e478eeff49c14113ee7078aa72f19b27c	cohort2:NOEXT1R	LTM1	no_extinction	2024-12-30	whole	0	540	72	0.66666666666666663	False	False	0.40281051647903293	0.00073561747334784317	1.5152656761405953e-06	0.00085617264938331371	0.12982358082594614	0.00040525302948674562	0.34366733967920304	0.12170000459792416	1.8333333333333335	0	0
investigator_summary__operator_reference	8	3	ba54c4d4bc0724a707da2ff5d176679e478eeff49c14113ee7078aa72f19b27c	cohort2:NOEXT1R	LTM1	no_extinction	2024-12-30	baseline	0	180	0	0	False	False
investigator_summary__operator_reference	8	3	ba54c4d4bc0724a707da2ff5d176679e478eeff49c14113ee7078aa72f19b27c	cohort2:NOEXT1R	LTM1	no_extinction	2024-12-30	task	180	540	72	1	True	False	0.40281051647903293	0.00073561747334784317	1.5152656761405953e-06	0.00085617264938331371	0.12982358082594614	0.00040525302948674562	0.34366733967920304	0.12170000459792416	1.8333333333333335	0	0
investigator_summary__operator_reference	8	3	bb295e269ec8f274336c1c930ec6c65c7423c64a2949bd51a0f5d0e027c57f18	cohort2:NOEXT1G	LTM2	no_extinction	2024-12-30	whole	0	900	179	0.99444444444444446	True	True	0.13303917217122091	3.627465726937294e-06	0.0064276422075246285	0.0031663801271847396	4.791400797624527e-05	0.18666889764657049	0.30062726701605014	0.37001909935774496	0	4.8268156424581008	0.067039106145251395
investigator_summary__operator_reference	8	3	bb295e269ec8f274336c1c930ec6c65c7423c64a2949bd51a0f5d0e027c57f18	cohort2:NOEXT1G	LTM2	no_extinction	2024-12-30	baseline	0	180	36	1	True	True	6.8797494075184838e-06	2.4021579181968001e-06	0.031011528791781168	0.00080405246762696848	1.6747451608257536e-07	0.80807045203731498	0.032513041062109609	0.12759147625932143	0	22.666666666666664	0.33333333333333331
investigator_summary__operator_reference	8	3	bb295e269ec8f274336c1c930ec6c65c7423c64a2949bd51a0f5d0e027c57f18	cohort2:NOEXT1G	LTM2	no_extinction	2024-12-30	task	180	900	143	0.99305555555555558	True	True	0.16652981921447463	3.9359348256411932e-06	0.00023869173876074488	0.0037610919855349495	5.9934114301880636e-05	0.030232142695054399	0.36812455466879035	0.43104982964825711	0	0.33566433566433568	0
investigator_summary__operator_reference	8	3	bcc89977db4acebc345d3d4b9910793ee051310a8a68a9ef9d66a632d83ffd35	cohort2:NOEXT3B	learning	no_extinction	2025-01-06	whole	0	1140	107	0.4692982456140351	False	False	2.8702089184883535e-06	2.6970613910994342e-07	5.250753991830778e-05	0.02431380927067029	1.6531007204541889e-05	0.0018352822973797559	0.11129274726445704	0.86248598270531263	0	0	0.22429906542056072
investigator_summary__operator_reference	8	3	bcc89977db4acebc345d3d4b9910793ee051310a8a68a9ef9d66a632d83ffd35	cohort2:NOEXT3B	learning	no_extinction	2025-01-06	baseline	0	600	0	0	False	False
investigator_summary__operator_reference	8	3	bcc89977db4acebc345d3d4b9910793ee051310a8a68a9ef9d66a632d83ffd35	cohort2:NOEXT3B	learning	no_extinction	2025-01-06	task	600	1140	107	0.9907407407407407	True	False	2.8702089184883535e-06	2.6970613910994342e-07	5.250753991830778e-05	0.02431380927067029	1.6531007204541889e-05	0.0018352822973797559	0.11129274726445704	0.86248598270531263	0	0	0.22429906542056072
investigator_summary__operator_reference	8	3	be8e9367bb0a12922033efe6979db16d1eb1eb58c17c0831b99dbc20944944f9	cohort2:NOEXT2B	extinction1	no_extinction	2025-01-06	whole	0	3420	648	0.94736842105263153	False	True	0.19106778587746304	7.3023693756907833e-05	1.5249378250531224e-05	0.0088394845700921938	0.018906127924086958	0.00094362449564347332	0.61486196628120837	0.16529273777949838	0.35185185185185186	0	0.07407407407407407
investigator_summary__operator_reference	8	3	be8e9367bb0a12922033efe6979db16d1eb1eb58c17c0831b99dbc20944944f9	cohort2:NOEXT2B	extinction1	no_extinction	2025-01-06	baseline	0	180	0	0	False	True
investigator_summary__operator_reference	8	3	be8e9367bb0a12922033efe6979db16d1eb1eb58c17c0831b99dbc20944944f9	cohort2:NOEXT2B	extinction1	no_extinction	2025-01-06	task	180	3420	648	1	True	True	0.19106778587746304	7.3023693756907833e-05	1.5249378250531224e-05	0.0088394845700921938	0.018906127924086958	0.00094362449564347332	0.61486196628120837	0.16529273777949838	0.35185185185185186	0	0.07407407407407407
investigator_summary__operator_reference	8	3	be8e9367bb0a12922033efe6979db16d1eb1eb58c17c0831b99dbc20944944f9	cohort2:NOEXT2B	extinction1	no_extinction	2025-01-06	first180	180	360	36	1	True	True	0.27003853963001018	2.0269230610533187e-06	2.265943075519223e-06	0.00070811738269073487	5.3857554383649416e-05	0.0034549575990870268	0.64648521660376579	0.079255018363914839	0	0	0
investigator_summary__operator_reference	8	3	be8e9367bb0a12922033efe6979db16d1eb1eb58c17c0831b99dbc20944944f9	cohort2:NOEXT2B	extinction1	no_extinction	2025-01-06	last180	3240	3420	36	1	True	True	0.2096345121599085	0.0012584904878165529	1.6884967795721717e-06	0.0012964351329104275	0.17102913408176124	0.00050753291693544326	0.40452959634214636	0.21174261038173398	3.666666666666667	0	0
investigator_summary__operator_reference	8	3	bee941d974fd6b90a6d9abebc3b9314252d074dd39905ab5cc2b3a5a171751c1	cohort2:NOEXT3B	renewal	no_extinction	2025-01-06	whole	0	720	143	0.99305555555555558	True	False	0.045983994863603189	8.919557458011628e-07	9.732202659581637e-05	0.002403659452497538	2.8398134197411862e-05	0.0084051268976269196	0.69071699811788245	0.25236360855185441	0	0.083916083916083919	0
investigator_summary__operator_reference	8	3	bee941d974fd6b90a6d9abebc3b9314252d074dd39905ab5cc2b3a5a171751c1	cohort2:NOEXT3B	renewal	no_extinction	2025-01-06	baseline	0	240	48	1	True	False	0.0029946225537289817	1.1197540794560388e-06	0.00028538732022499828	0.0040711710002175631	1.9617965574607932e-05	0.023735355583440736	0.46631754647718665	0.50257517934554297	0	0.25	0
investigator_summary__operator_reference	8	3	bee941d974fd6b90a6d9abebc3b9314252d074dd39905ab5cc2b3a5a171751c1	cohort2:NOEXT3B	renewal	no_extinction	2025-01-06	task	240	720	95	0.98958333333333337	True	False	0.067704940872802793	7.7685764037554084e-07	2.2995624463349646e-06	0.0015611273020705778	3.2834429922618052e-05	0.00065932714058414938	0.80409777368370772	0.12594092015083286	0	0	0
investigator_summary__operator_reference	8	3	bfab76867d3716b2f4366a5e0dfd06c920b1347987ac0123038e31c825f5e07d	cohort2:EXT2B	LTM1	extinction	2025-01-06	whole	0	720	0	0	False	False
investigator_summary__operator_reference	8	3	bfab76867d3716b2f4366a5e0dfd06c920b1347987ac0123038e31c825f5e07d	cohort2:EXT2B	LTM1	extinction	2025-01-06	baseline	0	240	0	0	False	False
investigator_summary__operator_reference	8	3	bfab76867d3716b2f4366a5e0dfd06c920b1347987ac0123038e31c825f5e07d	cohort2:EXT2B	LTM1	extinction	2025-01-06	task	240	720	0	0	False	False
investigator_summary__operator_reference	8	3	c623441d9a018048618c1a441b2ae5c02abdf951acf05fb9b3d4328f2f185891	cohort2:NOEXT1B	renewal	no_extinction	2024-12-30	whole	0	540	107	0.9907407407407407	True	False	3.4941560599580751e-07	0.82232405091850092	0.00010818184370677427	0.00084820576612572643	0.00047948227304956363	0.011012740728257716	0.041543852996642303	0.12368313605810775	21.532710280373831	58.54205607476635	0
investigator_summary__operator_reference	8	3	c623441d9a018048618c1a441b2ae5c02abdf951acf05fb9b3d4328f2f185891	cohort2:NOEXT1B	renewal	no_extinction	2024-12-30	baseline	0	180	36	1	True	False	1.0385332194066402e-06	0.51136631500318963	0.0003215314875078679	0.0025026892693578145	4.4786286284644504e-05	0.032456901783224697	0.11548767173357005	0.33781906590363947	9	17.333333333333332	0
investigator_summary__operator_reference	8	3	c623441d9a018048618c1a441b2ae5c02abdf951acf05fb9b3d4328f2f185891	cohort2:NOEXT1B	renewal	no_extinction	2024-12-30	task	180	540	71	0.98611111111111116	True	False	3.8583508782578441e-12	0.97999276208682795	4.5595259380876258e-09	9.3127222333999574e-06	0.00069989150577543804	0.00013964498207728261	0.0040512125103127376	0.01510717162938747	27.887323943661972	79.436619718309856	0
investigator_summary__operator_reference	8	3	c8535d7d3cab1e07c9805a1e0d6d46a714f93100e8da004a4de39e866ed9cf0a	cohort2:NOEXT3R	LTM1	no_extinction	2025-01-06	whole	0	720	143	0.99305555555555558	True	False	0.26476451532368461	0.26387655436288776	0.00086157681784664584	0.12335951797877504	0.00010980820308955867	0.06118991041557853	0.13873048631944085	0.14710763057869608	7.3006993006993017	11.160839160839162	2.3496503496503496
investigator_summary__operator_reference	8	3	c8535d7d3cab1e07c9805a1e0d6d46a714f93100e8da004a4de39e866ed9cf0a	cohort2:NOEXT3R	LTM1	no_extinction	2025-01-06	baseline	0	240	48	1	True	False	0.040326945921832349	2.3991893056015326e-06	0.0025541362307876874	0.36596231955452213	2.1742174852744503e-05	0.17613401675941831	0.13053094072426663	0.28446749944500899	0	2.25	7
investigator_summary__operator_reference	8	3	c8535d7d3cab1e07c9805a1e0d6d46a714f93100e8da004a4de39e866ed9cf0a	cohort2:NOEXT3R	LTM1	no_extinction	2025-01-06	task	240	720	95	0.98958333333333337	True	False	0.37816455038988378	0.39720244329269772	6.3889039395933465e-06	0.00078126034050280064	0.00015430472261973843	0.0031128882629015745	0.14287341462016045	0.077704749467295844	10.989473684210527	15.663157894736843	0
investigator_summary__operator_reference	8	3	cc8d75dd7e1681f479a01a441ea4a9a3dd0ea90302c5413a12a6aaab706278ca	cohort2:NOEXT3B	extinction4	no_extinction	2025-01-06	whole	0	1980	396	1	True	False	0.091364029649195197	0.00026030235820193688	0.0085151287291979749	0.19411671765864166	0.0022843630829089264	0.059200146279670622	0.35592793463431488	0.28833137760786914	0.030303030303030304	1.4848484848484849	5.0606060606060606
investigator_summary__operator_reference	8	3	cc8d75dd7e1681f479a01a441ea4a9a3dd0ea90302c5413a12a6aaab706278ca	cohort2:NOEXT3B	extinction4	no_extinction	2025-01-06	baseline	0	180	36	1	True	False	0.12257825105222062	0.0012667830620560591	0.0037589189488833976	0.17442904585694152	0.024766148334462383	0.42402167013706127	0.029570614757052735	0.21960856785132962	0.33333333333333331	11	2.3333333333333335
investigator_summary__operator_reference	8	3	cc8d75dd7e1681f479a01a441ea4a9a3dd0ea90302c5413a12a6aaab706278ca	cohort2:NOEXT3B	extinction4	no_extinction	2025-01-06	task	180	1980	360	1	True	False	0.088242607508892651	0.0001596542878165247	0.008990749707229434	0.19608548483881169	3.6184557753581559e-05	0.02271799389393157	0.38856366662204117	0.29520365858352304	0	0.53333333333333333	5.333333333333333
investigator_summary__operator_reference	8	3	cc8d75dd7e1681f479a01a441ea4a9a3dd0ea90302c5413a12a6aaab706278ca	cohort2:NOEXT3B	extinction4	no_extinction	2025-01-06	first180	180	360	36	1	True	False	0.17726652225588588	6.7642551363459e-06	0.0017989536183399468	0.41096234741408094	7.8108079389998758e-05	0.030986425845726091	0.16250674406055163	0.21639413447089792	0	0.66666666666666663	8.6666666666666661
investigator_summary__operator_reference	8	3	cc8d75dd7e1681f479a01a441ea4a9a3dd0ea90302c5413a12a6aaab706278ca	cohort2:NOEXT3B	extinction4	no_extinction	2025-01-06	last180	1800	1980	36	1	True	False	0.0056856751380497507	2.9915212650716612e-07	5.5105867352824961e-05	0.031915579414076745	2.4040955290607117e-05	0.0012502401754574905	0.7485948860579299	0.21247417323971451	0	0	0.66666666666666663
investigator_summary__operator_reference	8	3	d141b16c44926066a086f64ac5470d7e83ea988832ab31242df7aadb81b2261c	cohort2:NOEXT2G	extinction4	no_extinction	2025-01-06	whole	0	1980	360	0.90909090909090906	False	False	0.0050823636499697346	3.7388181722118893e-07	0.00017245251993602991	0.086096851810156236	2.2846021298333646e-05	0.0018747047110990042	0.38732493658566552	0.51942547082006107	0	0	1.3999999999999999
investigator_summary__operator_reference	8	3	d141b16c44926066a086f64ac5470d7e83ea988832ab31242df7aadb81b2261c	cohort2:NOEXT2G	extinction4	no_extinction	2025-01-06	baseline	0	180	0	0	False	False
investigator_summary__operator_reference	8	3	d141b16c44926066a086f64ac5470d7e83ea988832ab31242df7aadb81b2261c	cohort2:NOEXT2G	extinction4	no_extinction	2025-01-06	task	180	1980	360	1	True	False	0.0050823636499697346	3.7388181722118893e-07	0.00017245251993602991	0.086096851810156236	2.2846021298333646e-05	0.0018747047110990042	0.38732493658566552	0.51942547082006107	0	0	1.3999999999999999
investigator_summary__operator_reference	8	3	d141b16c44926066a086f64ac5470d7e83ea988832ab31242df7aadb81b2261c	cohort2:NOEXT2G	extinction4	no_extinction	2025-01-06	first180	180	360	36	1	True	False	8.2188311036764867e-08	6.1894832665586649e-07	1.0318323928663678e-05	0.0061156034517727683	3.6564856230467825e-05	0.0039504129970776847	0.3491553128214509	0.64073108641288656	0	0	0
investigator_summary__operator_reference	8	3	d141b16c44926066a086f64ac5470d7e83ea988832ab31242df7aadb81b2261c	cohort2:NOEXT2G	extinction4	no_extinction	2025-01-06	last180	1800	1980	36	1	True	False	0.0063296588185858668	3.2550156004240045e-07	1.777447977978091e-06	0.0011192985874622409	2.5493208389497032e-05	0.00061781841123232392	0.93234584456082936	0.059559783463965413	0	0	0
investigator_summary__operator_reference	8	3	d21b8d40b9aa2ee630d0263fa09635e5058443cc328f6db4c648d885e65c3b61	cohort2:NOEXT3R	renewal	no_extinction	2025-01-06	whole	0	720	144	1	True	False	0.31571536542030415	1.2800206011950036e-06	0.00017607470191921678	0.03974285691275941	2.7786311270703004e-05	0.0077746301231362142	0.34922234569415095	0.28733966081586021	0	0.083333333333333329	0.5
investigator_summary__operator_reference	8	3	d21b8d40b9aa2ee630d0263fa09635e5058443cc328f6db4c648d885e65c3b61	cohort2:NOEXT3R	renewal	no_extinction	2025-01-06	baseline	0	240	48	1	True	False	0.037083701619108442	1.7511443240554928e-06	0.00052344847670316103	0.11630527998578032	3.150460543949038e-05	0.022245109640541622	0.37241912608688971	0.45139007844121487	0	0.25	1.5
investigator_summary__operator_reference	8	3	d21b8d40b9aa2ee630d0263fa09635e5058443cc328f6db4c648d885e65c3b61	cohort2:NOEXT3R	renewal	no_extinction	2025-01-06	task	240	720	96	1	True	False	0.45503119732090203	1.0444587397647588e-06	2.3878145272446766e-06	0.0014616453762489768	2.5927164186309308e-05	0.00053939036443351066	0.33762395549778157	0.20531445200318285	0	0	0
investigator_summary__operator_reference	8	3	d50c7803df633dd69ce266cf62b15c4715c6080d775f1e00adf661cae1e42e90	cohort2:NOEXT2G	LTM1	no_extinction	2025-01-06	whole	0	720	143	0.99305555555555558	True	False	0.09382075170106928	0.39326784487030481	6.739302066158057e-05	0.0015015583145637742	0.028114796625289526	0.0078967427435337745	0.21974406342965047	0.25558684929492226	10.321678321678322	8.13986013986014	0
investigator_summary__operator_reference	8	3	d50c7803df633dd69ce266cf62b15c4715c6080d775f1e00adf661cae1e42e90	cohort2:NOEXT2G	LTM1	no_extinction	2025-01-06	baseline	0	240	48	1	True	False	0.0029326017628215997	1.6783504352493476e-06	0.0001997449467033805	0.0038024154659759726	3.5340408097040912e-05	0.023082329024536812	0.3436455310160394	0.62630035902538872	0	0.25	0
investigator_summary__operator_reference	8	3	d50c7803df633dd69ce266cf62b15c4715c6080d775f1e00adf661cae1e42e90	cohort2:NOEXT2G	LTM1	no_extinction	2025-01-06	task	240	720	95	0.98958333333333337	True	False	0.13974318535407862	0.59197075005929156	5.2046855625005991e-07	0.00033901996437655781	0.042302311345555198	0.00022402546471118973	0.1571412166491592	0.068278970694265487	15.536842105263158	12.126315789473685	0
investigator_summary__operator_reference	8	3	d65b3d277d757f2792fcb158ad645bd11772cd50399d9905eeaa1c3922d04a0b	cohort2:NOEXT3R	LTM2	no_extinction	2025-01-06	whole	0	720	143	0.99305555555555558	True	False	0.054605895191205824	0.15239049993764359	0.014494802799953896	0.033052076475177217	0.00056446234644809423	0.090777188579388768	0.15414835412556616	0.49996672054461705	4.1958041958041958	7.6363636363636367	0.92307692307692313
investigator_summary__operator_reference	8	3	d65b3d277d757f2792fcb158ad645bd11772cd50399d9905eeaa1c3922d04a0b	cohort2:NOEXT3R	LTM2	no_extinction	2025-01-06	baseline	0	240	48	1	True	False	0.07028773599806136	2.0870270987489858e-06	0.0425468079630879	0.092166291420188284	4.3432753672323152e-05	0.19219943581854185	0.12192633697713713	0.48082787204221172	0	4.5	2.75
investigator_summary__operator_reference	8	3	d65b3d277d757f2792fcb158ad645bd11772cd50399d9905eeaa1c3922d04a0b	cohort2:NOEXT3R	LTM2	no_extinction	2025-01-06	task	240	720	95	0.98958333333333337	True	False	0.046682438783531441	0.22938675067139258	0.0003211580859493467	0.0031838415555926732	0.00082771940385058924	0.039532263658553543	0.17042895226371976	0.50963687557741133	6.3157894736842106	9.2210526315789458	0
investigator_summary__operator_reference	8	3	d6d4075bfb6a39ab11ca8c09741c0580fdae2ff5888fef44898f9857239b116c	cohort2:EXT1G	extinction3	extinction	2024-12-30	whole	0	1980	396	1	True	False	0.025284654584298481	7.3964350346280644e-05	8.7887783184571999e-05	0.0043561718777331195	0.015596195218894975	0.012679879588814207	0.31448094597593496	0.62744030062079192	0.2121212121212121	0.12121212121212122	0
investigator_summary__operator_reference	8	3	d6d4075bfb6a39ab11ca8c09741c0580fdae2ff5888fef44898f9857239b116c	cohort2:EXT1G	extinction3	extinction	2024-12-30	baseline	0	180	36	1	True	False	7.4449398395619667e-05	2.3849974975859937e-06	0.00061785024696738998	0.0053623387979409055	2.3960201316128784e-05	0.093433733320853543	0.19476512459616943	0.70572015844084546	0	1	0
investigator_summary__operator_reference	8	3	d6d4075bfb6a39ab11ca8c09741c0580fdae2ff5888fef44898f9857239b116c	cohort2:EXT1G	extinction3	extinction	2024-12-30	task	180	1980	360	1	True	False	0.027805675102888762	8.1122285631150107e-05	3.489153680629019e-05	0.0042555551857123407	0.017153418720652864	0.0046044942156102716	0.32645252811391151	0.61961231483878654	0.23333333333333334	0.033333333333333333	0
investigator_summary__operator_reference	8	3	d6d4075bfb6a39ab11ca8c09741c0580fdae2ff5888fef44898f9857239b116c	cohort2:EXT1G	extinction3	extinction	2024-12-30	first180	180	360	36	1	True	False	0.090846813002369423	1.2868667487033304e-06	3.9465270157336412e-06	0.0024183152520154427	4.2423203550896607e-05	0.00070710251129459892	0.44034943178675973	0.46563068085026388	0	0	0
investigator_summary__operator_reference	8	3	d6d4075bfb6a39ab11ca8c09741c0580fdae2ff5888fef44898f9857239b116c	cohort2:EXT1G	extinction3	extinction	2024-12-30	last180	1800	1980	36	1	True	False	0.0017583285601675696	1.6132163115011609e-06	9.5985632950445847e-06	0.0056989694961102422	7.2623798775194384e-05	0.0022634226806712609	0.26460615038082652	0.72558929330382671	0	0	0
investigator_summary__operator_reference	8	3	d88e68b2cee496a9a305f6985170b8e91fabcf61e0956c55a2d7c52d9a84d02f	cohort2:EXT2G	renewal	extinction	2025-01-06	whole	0	720	144	1	True	False	0.013163654496421965	0.10481684147981829	0.00063646537764305497	0.039091047632447445	0.0006855298370236052	0.090665511631180903	0.17601338679964876	0.57492756274581547	1.5833333333333335	3.4166666666666665	0.83333333333333337
investigator_summary__operator_reference	8	3	d88e68b2cee496a9a305f6985170b8e91fabcf61e0956c55a2d7c52d9a84d02f	cohort2:EXT2G	renewal	extinction	2025-01-06	baseline	0	240	48	1	True	False	0.00015762880192283618	3.9153167367412133e-06	0.00082847551594056291	0.11122181917435325	1.2624499361344016e-05	0.16353247188889269	0.11643430288722538	0.60780876191556421	0	3.5	2.5
investigator_summary__operator_reference	8	3	d88e68b2cee496a9a305f6985170b8e91fabcf61e0956c55a2d7c52d9a84d02f	cohort2:EXT2G	renewal	extinction	2025-01-06	task	240	720	96	1	True	False	0.019666667343671531	0.15722330456135905	0.00054046030849430095	0.0030256618614945365	0.0010219825058547358	0.05423203150232498	0.2058029287558604	0.55848696316094104	2.375	3.375	0
investigator_summary__operator_reference	8	3	dd3f45294aaa770b16257d97b879e33c2a50f3b8e2cb940d3204db80821ae20f	cohort2:EXT1B	extinction1	extinction	2024-12-30	whole	0	1980	359	0.90656565656565657	False	False	0.14063855491910648	0.00068532722437995061	1.7814300275037296e-06	0.0011583612187831102	0.30638990344014405	0.00046392354961323663	0.38780364197731687	0.16285850624063261	6.6518105849582163	0	0
investigator_summary__operator_reference	8	3	dd3f45294aaa770b16257d97b879e33c2a50f3b8e2cb940d3204db80821ae20f	cohort2:EXT1B	extinction1	extinction	2024-12-30	baseline	0	180	0	0	False	False
investigator_summary__operator_reference	8	3	dd3f45294aaa770b16257d97b879e33c2a50f3b8e2cb940d3204db80821ae20f	cohort2:EXT1B	extinction1	extinction	2024-12-30	task	180	1980	359	0.99722222222222223	True	False	0.14063855491910648	0.00068532722437995061	1.7814300275037296e-06	0.0011583612187831102	0.30638990344014405	0.00046392354961323663	0.38780364197731687	0.16285850624063261	6.6518105849582163	0	0
investigator_summary__operator_reference	8	3	dd3f45294aaa770b16257d97b879e33c2a50f3b8e2cb940d3204db80821ae20f	cohort2:EXT1B	extinction1	extinction	2024-12-30	first180	180	360	36	1	True	False	0.02349142048996913	1.4683457898308959e-05	2.6771832552317968e-06	0.001272504102366988	0.62796910071873002	0.00076004388081476874	0.10548497977265123	0.2410045903943033	11	0	0
investigator_summary__operator_reference	8	3	dd3f45294aaa770b16257d97b879e33c2a50f3b8e2cb940d3204db80821ae20f	cohort2:EXT1B	extinction1	extinction	2024-12-30	last180	1800	1980	35	0.97222222222222221	True	False	0.22052051303355433	3.0786491561661324e-06	2.3638112519865642e-06	0.0015994092381874301	9.1599269403095998e-05	0.00059948613704200794	0.59193648323877557	0.18524706662264206	0	0	0
investigator_summary__operator_reference	8	3	de8ad83ec983551e90299575b40f73f23f77735c64e926a6e3831ef71979e3c6	cohort2:NOEXT1G	extinction1	no_extinction	2024-12-30	whole	0	1980	360	0.90909090909090906	False	True	0.019191356026391011	4.9262220716564305e-07	0.0032365175429568249	0.29586043597146267	2.1210381989498696e-05	0.0018133170008513152	0.32676444500428786	0.35311222544985443	0	0.033333333333333333	5.333333333333333
investigator_summary__operator_reference	8	3	de8ad83ec983551e90299575b40f73f23f77735c64e926a6e3831ef71979e3c6	cohort2:NOEXT1G	extinction1	no_extinction	2024-12-30	baseline	0	180	0	0	False	True
investigator_summary__operator_reference	8	3	de8ad83ec983551e90299575b40f73f23f77735c64e926a6e3831ef71979e3c6	cohort2:NOEXT1G	extinction1	no_extinction	2024-12-30	task	180	1980	360	1	True	True	0.019191356026391011	4.9262220716564305e-07	0.0032365175429568249	0.29586043597146267	2.1210381989498696e-05	0.0018133170008513152	0.32676444500428786	0.35311222544985443	0	0.033333333333333333	5.333333333333333
investigator_summary__operator_reference	8	3	de8ad83ec983551e90299575b40f73f23f77735c64e926a6e3831ef71979e3c6	cohort2:NOEXT1G	extinction1	no_extinction	2024-12-30	first180	180	360	36	1	True	True	0.0040245596935184619	9.2003744316180623e-08	0.00077544813134487376	0.40338930555171915	6.3334132745651936e-06	0.0017889040248987482	0.2084536854287691	0.38156167175272732	0	0	9
investigator_summary__operator_reference	8	3	de8ad83ec983551e90299575b40f73f23f77735c64e926a6e3831ef71979e3c6	cohort2:NOEXT1G	extinction1	no_extinction	2024-12-30	last180	1800	1980	36	1	True	True	0.010381961434872182	4.6377439099272983e-07	0.027160703014403466	0.14811133314987102	2.265762822929986e-05	0.0043222559001858882	0.47543439229739565	0.33456623280065734	0	0.33333333333333331	2.3333333333333335
investigator_summary__operator_reference	8	3	e000e0b5d86ab6504aca1e96c7652b99d148b418817a56d362df862f611095f2	cohort2:NOEXT1G	renewal	no_extinction	2024-12-30	whole	0	540	71	0.65740740740740744	False	True	0.028363889158495158	2.7166551577356672e-06	6.0044582362562263e-05	0.0045156125033878666	2.3295267834261449e-05	0.019248522994499435	0.35250147327139025	0.59528444556687277	0	0.16901408450704225	0
investigator_summary__operator_reference	8	3	e000e0b5d86ab6504aca1e96c7652b99d148b418817a56d362df862f611095f2	cohort2:NOEXT1G	renewal	no_extinction	2024-12-30	baseline	0	180	0	0	False	True
investigator_summary__operator_reference	8	3	e000e0b5d86ab6504aca1e96c7652b99d148b418817a56d362df862f611095f2	cohort2:NOEXT1G	renewal	no_extinction	2024-12-30	task	180	540	71	0.98611111111111116	True	True	0.028363889158495158	2.7166551577356672e-06	6.0044582362562263e-05	0.0045156125033878666	2.3295267834261449e-05	0.019248522994499435	0.35250147327139025	0.59528444556687277	0	0.16901408450704225	0
investigator_summary__operator_reference	8	3	e04ffbb14f81b727d217d25094ad29aa55862379bbd1b882189feb3f6e8f411f	cohort2:NOEXT2G	LTM2	no_extinction	2025-01-06	whole	0	720	143	0.99305555555555558	True	False	0.13892150487325919	0.38150861303521999	0.00063435061261323054	0.00145259861497689	0.0032764306512949011	0.14924728606702706	0.12933717825319407	0.1956220378924147	7.9720279720279725	8.7272727272727266	0
investigator_summary__operator_reference	8	3	e04ffbb14f81b727d217d25094ad29aa55862379bbd1b882189feb3f6e8f411f	cohort2:NOEXT2G	LTM2	no_extinction	2025-01-06	baseline	0	240	48	1	True	False	0.0011053053342485609	0.00014306961879903554	0.0018862134671636325	0.0030200259293307638	4.1052379444547962e-06	0.44383509735410964	0.19725859249039299	0.35274759056801325	0	8.25	0
investigator_summary__operator_reference	8	3	e04ffbb14f81b727d217d25094ad29aa55862379bbd1b882189feb3f6e8f411f	cohort2:NOEXT2G	LTM2	no_extinction	2025-01-06	task	240	720	95	0.98958333333333337	True	False	0.20855495306139091	0.57419857181404321	1.8304334719748674e-06	0.00066063534035598528	0.0049298161233035463	0.00040291825881693457	0.095018990007030416	0.11623228496158595	12	8.9684210526315784	0
investigator_summary__operator_reference	8	3	e0834c541d05fab87927d5251395578f79cae40f03a73b069e8a3f079f35c081	cohort2:EXT2B	renewal	extinction	2025-01-06	whole	0	720	144	1	True	False	0.097378443693337285	0.0018821982338140277	4.7861559166245205e-06	0.0027153525795615609	0.2632325312105091	0.0010326835784113702	0.18512944827286554	0.44862455627558162	5.166666666666667	0	0
investigator_summary__operator_reference	8	3	e0834c541d05fab87927d5251395578f79cae40f03a73b069e8a3f079f35c081	cohort2:EXT2B	renewal	extinction	2025-01-06	baseline	0	240	48	1	True	False	1.4928712612274313e-07	3.8451873430136227e-07	9.2372358209420973e-06	0.0052066900105665666	2.242950321941796e-05	0.0021988051842851447	0.15252922398284455	0.84003308027740065	0	0	0
investigator_summary__operator_reference	8	3	e0834c541d05fab87927d5251395578f79cae40f03a73b069e8a3f079f35c081	cohort2:EXT2B	renewal	extinction	2025-01-06	task	240	720	96	1	True	False	0.14606759089644286	0.0028231050913538908	2.5606159644657334e-06	0.0014696838640590583	0.39483758206415392	0.00044962277547448275	0.20142956041787605	0.25292029427467216	7.75	0	0
investigator_summary__operator_reference	8	3	e0c5a445b1be909699a3bed2b78693f6f806a9a50b914e7d6943506eeaac7d57	cohort2:EXT3G	learning	extinction	2025-01-06	whole	0	1140	228	1	True	False	4.7334251688521551e-05	3.3018887940064213e-06	0.0095145217919301237	0.2659495331414809	0.45510498178217734	0.0096132073738069059	0.02859786589758084	0.23116925387254372	18.315789473684212	0.21052631578947367	7.5263157894736832
investigator_summary__operator_reference	8	3	e0c5a445b1be909699a3bed2b78693f6f806a9a50b914e7d6943506eeaac7d57	cohort2:EXT3G	learning	extinction	2025-01-06	baseline	0	600	120	1	True	False	1.6473735627830493e-06	5.106018066219094e-07	0.018077428197926255	0.50521349244743363	3.5778350348049728e-06	0.018240322729849059	0.052394264174275208	0.40606875664011921	0	0.40000000000000002	14.199999999999999
investigator_summary__operator_reference	8	3	e0c5a445b1be909699a3bed2b78693f6f806a9a50b914e7d6943506eeaac7d57	cohort2:EXT3G	learning	extinction	2025-01-06	task	600	1140	108	1	True	False	9.8097449606008788e-05	6.4033187799892123e-06	1.8134082331114366e-07	0.00010068946820005461	0.96077320839011349	2.7523644871177099e-05	0.0021574233679204249	0.03683647301968191	38.666666666666671	0	0.1111111111111111
investigator_summary__operator_reference	8	3	e39c493a827bddd8e7a3e3bbdcb229497a90dbe1d3897af5a5583d4c1f722600	cohort2:EXT3G	extinction1	extinction	2025-01-06	whole	0	3420	683	0.99853801169590639	True	False	0.19773947048378981	2.0133126521580392e-05	2.6460838998376362e-05	0.015633754760042411	0.30204723086456742	0.00056943853231951585	0.32816120413723571	0.1558023072565313	8.9956076134699856	0	0.24597364568081992
investigator_summary__operator_reference	8	3	e39c493a827bddd8e7a3e3bbdcb229497a90dbe1d3897af5a5583d4c1f722600	cohort2:EXT3G	extinction1	extinction	2025-01-06	baseline	0	180	36	1	True	False	0.0017537733727277485	4.3984686042060554e-07	0.0004700155100994102	0.27520842836379178	2.1073827982124154e-05	0.0018543949114966261	0.27382239895596761	0.44686947521105197	0	0	4.666666666666667
investigator_summary__operator_reference	8	3	e39c493a827bddd8e7a3e3bbdcb229497a90dbe1d3897af5a5583d4c1f722600	cohort2:EXT3G	extinction1	extinction	2025-01-06	task	180	3420	647	0.99845679012345678	True	False	0.20864439335241158	2.122888860473611e-05	1.7808263868814349e-06	0.0011906508191846432	0.31885239570740681	0.00049794173224165512	0.33118469252444688	0.13960691614932458	9.4961360123647598	0	0
investigator_summary__operator_reference	8	3	e39c493a827bddd8e7a3e3bbdcb229497a90dbe1d3897af5a5583d4c1f722600	cohort2:EXT3G	extinction1	extinction	2025-01-06	first180	180	360	36	1	True	False	0.076037966037635671	1.7907829170246288e-05	3.6350288554319992e-06	0.0023867107940264681	0.4193198438615473	0.0007628654179858825	0.15087506841384898	0.35059600261695067	11.333333333333332	0	0
investigator_summary__operator_reference	8	3	e39c493a827bddd8e7a3e3bbdcb229497a90dbe1d3897af5a5583d4c1f722600	cohort2:EXT3G	extinction1	extinction	2025-01-06	last180	3240	3420	35	0.97222222222222221	True	False	0.18080603325434771	5.8781234648394656e-06	2.9729966470672739e-06	0.0018888867744420569	0.00013573790166831082	0.00086481129811697419	0.67906763262745251	0.13722804702385588	0	0	0
investigator_summary__operator_reference	8	3	e67003d83365dade4602536a5257b748f4fb5b4f002e553920796dd2a5490163	cohort2:NOEXT1G	learning	no_extinction	2024-12-30	whole	0	1140	228	1	True	True	0.051191995197986055	0.23493175022428356	0.025071306053690828	0.17208437890105197	0.086817726690662123	0.066209689178115469	0.052821433405325309	0.31087172034889698	3.9473684210526319	5.2105263157894743	4.8947368421052628
investigator_summary__operator_reference	8	3	e67003d83365dade4602536a5257b748f4fb5b4f002e553920796dd2a5490163	cohort2:NOEXT1G	learning	no_extinction	2024-12-30	baseline	0	600	120	1	True	True	1.6217962083135762e-12	1.1667627342731414e-06	0.047633569018107932	0.31778979560304843	1.2281782673156818e-06	0.12528596658255506	0.0091147725572323524	0.50017350129644045	0	2.5	9.0999999999999996
investigator_summary__operator_reference	8	3	e67003d83365dade4602536a5257b748f4fb5b4f002e553920796dd2a5490163	cohort2:NOEXT1G	learning	no_extinction	2024-12-30	task	600	1140	108	1	True	True	0.108071989860613	0.49596573184822718	2.124982116263054e-06	0.010189471454389278	0.18328050281554523	0.000569380950960374	0.10138438990320636	0.10053640818495989	8.3333333333333321	8.2222222222222232	0.22222222222222221
investigator_summary__operator_reference	8	3	e6a56b50f8fa55c51a12d3a78f866d203daefd2699ce7a0e6ece9ddbf2f1593c	cohort2:EXT1G	extinction1	extinction	2024-12-30	whole	0	1980	359	0.90656565656565657	False	False	0.056898691705516133	0.00016146467050215483	4.0844046494416765e-06	0.0024857302137009252	0.39669264470970128	0.00092321615714893984	0.18447929285219858	0.358354875286583	8.1894150417827305	0	0
investigator_summary__operator_reference	8	3	e6a56b50f8fa55c51a12d3a78f866d203daefd2699ce7a0e6ece9ddbf2f1593c	cohort2:EXT1G	extinction1	extinction	2024-12-30	baseline	0	180	0	0	False	False
investigator_summary__operator_reference	8	3	e6a56b50f8fa55c51a12d3a78f866d203daefd2699ce7a0e6ece9ddbf2f1593c	cohort2:EXT1G	extinction1	extinction	2024-12-30	task	180	1980	359	0.99722222222222223	True	False	0.056898691705516133	0.00016146467050215483	4.0844046494416765e-06	0.0024857302137009252	0.39669264470970128	0.00092321615714893984	0.18447929285219858	0.358354875286583	8.1894150417827305	0	0
investigator_summary__operator_reference	8	3	e6a56b50f8fa55c51a12d3a78f866d203daefd2699ce7a0e6ece9ddbf2f1593c	cohort2:EXT1G	extinction1	extinction	2024-12-30	first180	180	360	36	1	True	False	1.2690358492399604e-12	9.0644013829195857e-06	1.246364886323932e-06	0.000451970987981914	0.82475970681346367	0.00042267691848329276	0.0033734854766208676	0.17098184903590385	20.333333333333332	0	0
investigator_summary__operator_reference	8	3	e6a56b50f8fa55c51a12d3a78f866d203daefd2699ce7a0e6ece9ddbf2f1593c	cohort2:EXT1G	extinction1	extinction	2024-12-30	last180	1800	1980	35	0.97222222222222221	True	False	0.0010299131360286516	1.466797731083181e-06	8.5365245263664186e-06	0.0050605755230209047	8.0851506803598385e-05	0.0020533030379703827	0.31188616820172826	0.67987918527218227	0	0	0
investigator_summary__operator_reference	8	3	ea2a2e898c5b8d38c4d4db1d76387e859f97cf2d00fef2ddab59e4c609a74bcc	cohort2:EXT1R	learning	extinction	2024-12-30	whole	0	1140	227	0.99561403508771928	True	False	0.050531281504496317	0.0006665584692491179	0.029857899520745187	0.21499652876353273	0.23241320694836209	0.065083002593311956	0.087745516854898717	0.31870600534540133	2.1145374449339207	3.2775330396475773	10.096916299559471
investigator_summary__operator_reference	8	3	ea2a2e898c5b8d38c4d4db1d76387e859f97cf2d00fef2ddab59e4c609a74bcc	cohort2:EXT1R	learning	extinction	2024-12-30	baseline	0	600	120	1	True	False	2.0559204464119294e-09	8.3643136132460843e-07	0.056477809145448407	0.40450200374571177	3.0945489099746792e-06	0.12261267363355088	0.035385743011249353	0.38101783742783851	0	6.2000000000000011	19.099999999999998
investigator_summary__operator_reference	8	3	ea2a2e898c5b8d38c4d4db1d76387e859f97cf2d00fef2ddab59e4c609a74bcc	cohort2:EXT1R	learning	extinction	2024-12-30	task	600	1140	107	0.9907407407407407	True	False	0.10720187527860009	0.0014131626238896339	3.7952687415573633e-06	0.0024670241106216927	0.493060061975785	0.0005637453519225363	0.14646675854871105	0.24882357684173331	4.4859813084112146	0	0
investigator_summary__operator_reference	8	3	eda0597c9cc36fe78539d7dfa6ad2c87db24c2c3178d65bf6ded7aaa7788c681	cohort2:EXT2R	LTM2	extinction	2025-01-06	whole	0	720	143	0.99305555555555558	True	True	4.0176882650714531e-05	6.5924169081799285e-07	0.017385885833635019	0.29973839452640616	8.0534388494888655e-06	0.051698438857721116	0.15892922934713072	0.47219916187191452	0	2.1818181818181817	7.384615384615385
investigator_summary__operator_reference	8	3	eda0597c9cc36fe78539d7dfa6ad2c87db24c2c3178d65bf6ded7aaa7788c681	cohort2:EXT2R	LTM2	extinction	2025-01-06	baseline	0	240	48	1	True	True	1.2401929726410786e-13	1.6386795202484859e-06	0.050959284048732241	0.48816429208869422	3.9970387720975405e-07	0.15055587325488015	0.011013410528901592	0.29930510169527341	0	6.5	11.75
investigator_summary__operator_reference	8	3	eda0597c9cc36fe78539d7dfa6ad2c87db24c2c3178d65bf6ded7aaa7788c681	cohort2:EXT2R	LTM2	extinction	2025-01-06	task	240	720	95	0.98958333333333337	True	True	6.0476781190518443e-05	1.6436784015837495e-07	0.0004224846302174675	0.20453373049493428	1.1920589151271996e-05	0.0017494193728407575	0.23366564306581494	0.55955616069800684	0	0	5.1789473684210527
investigator_summary__operator_reference	8	3	f115a882d98eb9c67afc2b90df89e77848e2cad4d99648f7536c0357b05d9c8a	cohort2:NOEXT1B	retrieval	no_extinction	2024-12-30	whole	0	360	0	0	False	False
investigator_summary__operator_reference	8	3	f115a882d98eb9c67afc2b90df89e77848e2cad4d99648f7536c0357b05d9c8a	cohort2:NOEXT1B	retrieval	no_extinction	2024-12-30	baseline	0	180	0	0	False	False
investigator_summary__operator_reference	8	3	f115a882d98eb9c67afc2b90df89e77848e2cad4d99648f7536c0357b05d9c8a	cohort2:NOEXT1B	retrieval	no_extinction	2024-12-30	task	180	360	0	0	False	False
investigator_summary__operator_reference	8	3	f36c049df5cc6cad19a6c869e7252bd7ae1b7ad900697e5fe9412618974206bc	cohort2:EXT1G	retrieval	extinction	2024-12-30	whole	0	360	71	0.98611111111111116	True	False	0.021020668776592342	0.28281708061292854	0.0005417612076658939	0.0031528861555837123	8.0045838850616529e-05	0.064801462072087951	0.20988968477552744	0.41769641056076567	8.28169014084507	12.338028169014084	0
investigator_summary__operator_reference	8	3	f36c049df5cc6cad19a6c869e7252bd7ae1b7ad900697e5fe9412618974206bc	cohort2:EXT1G	retrieval	extinction	2024-12-30	baseline	0	180	36	1	True	False	0.0026594134233618263	1.1246600879286685e-05	0.0010658064448777784	0.0045602341858464865	3.3206367729498965e-05	0.12685692600189877	0.21725096313849238	0.64756220383691654	0	2.3333333333333335	0
investigator_summary__operator_reference	8	3	f36c049df5cc6cad19a6c869e7252bd7ae1b7ad900697e5fe9412618974206bc	cohort2:EXT1G	retrieval	extinction	2024-12-30	task	180	360	35	0.97222222222222221	True	False	0.039906531425629437	0.57370308131103631	2.7432493908130369e-06	0.0017053281815991442	0.00012822358057519462	0.00097298488713969068	0.20231808417362065	0.18126302319101037	16.799999999999997	22.628571428571426	0
investigator_summary__operator_reference	8	3	f484c38fdace0d48ea7e400259bce3edd3fca91d409131e3e4bac7e9b62d008d	cohort2:EXT1B	retrieval	extinction	2024-12-30	whole	0	360	72	1	True	False	0.0018283556275030316	0.30176858775499238	8.2198492124535054e-05	0.0028381808174701008	2.8694342413199194e-05	0.038300161828107519	0.23951024920570407	0.4156435719316865	10	17	0
investigator_summary__operator_reference	8	3	f484c38fdace0d48ea7e400259bce3edd3fca91d409131e3e4bac7e9b62d008d	cohort2:EXT1B	retrieval	extinction	2024-12-30	baseline	0	180	36	1	True	False	0.0036567112264075533	1.3009021576865346e-05	0.00015608144802016497	0.0040270157731653235	2.3183560442475643e-05	0.074563899959339291	0.46076663148990565	0.45679346752114586	0	1.6666666666666667	0
investigator_summary__operator_reference	8	3	f484c38fdace0d48ea7e400259bce3edd3fca91d409131e3e4bac7e9b62d008d	cohort2:EXT1B	retrieval	extinction	2024-12-30	task	180	360	36	1	True	False	2.8598509959526395e-11	0.60352416648840779	8.3155362289051419e-06	0.0016493458617748786	3.420512438392276e-05	0.0020364236968757406	0.018253866921502614	0.37449367634222708	20	32.333333333333336	0
investigator_summary__operator_reference	8	3	f56d31aa6ade642b771baed7aef28c9ec0ce5f7df37b5e11dbde43aa205cfb7c	cohort2:NOEXT3B	extinction2	no_extinction	2025-01-06	whole	0	1980	396	1	True	False	0.020864961423714565	0.0025538030958460588	0.0041401776674034538	0.22076128329257966	1.8982672063982972e-05	0.097939742708561955	0.36865969515347119	0.28506135398635485	0	2.0303030303030303	4.6060606060606055
investigator_summary__operator_reference	8	3	f56d31aa6ade642b771baed7aef28c9ec0ce5f7df37b5e11dbde43aa205cfb7c	cohort2:NOEXT3B	extinction2	no_extinction	2025-01-06	baseline	0	180	36	1	True	False	1.7448634334780326e-07	3.846012024860564e-06	0.0014941665990771738	0.0042700271772796554	1.0975932950338482e-05	0.46981294130610834	0.14065713648278527	0.38375073200342552	0	9	0
investigator_summary__operator_reference	8	3	f56d31aa6ade642b771baed7aef28c9ec0ce5f7df37b5e11dbde43aa205cfb7c	cohort2:NOEXT3B	extinction2	no_extinction	2025-01-06	task	180	1980	360	1	True	False	0.022951440117451687	0.0028087988042281783	0.0044047787742360813	0.24241040890410964	1.9783345975347421e-05	0.060752422848807323	0.39145995102053982	0.27519241618464779	0	1.3333333333333333	5.0666666666666664
investigator_summary__operator_reference	8	3	f56d31aa6ade642b771baed7aef28c9ec0ce5f7df37b5e11dbde43aa205cfb7c	cohort2:NOEXT3B	extinction2	no_extinction	2025-01-06	first180	180	360	36	1	True	False	0.0014108770414034779	9.6018578355100188e-06	8.4612047305022674e-05	0.0040224418868036304	3.3818868768302239e-05	0.034115230779725919	0.61977804422674376	0.34054537329143519	0	0.33333333333333331	0
investigator_summary__operator_reference	8	3	f56d31aa6ade642b771baed7aef28c9ec0ce5f7df37b5e11dbde43aa205cfb7c	cohort2:NOEXT3B	extinction2	no_extinction	2025-01-06	last180	1800	1980	36	1	True	False	0.0018242718292719798	3.4639577233460045e-07	0.00054299772194980834	0.26173656128725692	1.8527065989958331e-05	0.0018138022664693811	0.28526200978198629	0.44880148365130446	0	0	7.3333333333333339
investigator_summary__operator_reference	8	3	f5fd819771a57adf39f5a685b9211a643a3aaaf5338403bba07687a4e216d7f9	cohort2:NOEXT1R	extinction4	no_extinction	2024-12-30	whole	0	1980	359	0.90656565656565657	False	False	0.26286152244944339	6.4712437762704707e-06	0.00043202961850207931	0.1206855729614351	5.023125222589108e-05	0.0048578851011277643	0.36279404401635562	0.24831224335713126	0	0.13370473537604458	2.3732590529247912
investigator_summary__operator_reference	8	3	f5fd819771a57adf39f5a685b9211a643a3aaaf5338403bba07687a4e216d7f9	cohort2:NOEXT1R	extinction4	no_extinction	2024-12-30	baseline	0	180	0	0	False	False
investigator_summary__operator_reference	8	3	f5fd819771a57adf39f5a685b9211a643a3aaaf5338403bba07687a4e216d7f9	cohort2:NOEXT1R	extinction4	no_extinction	2024-12-30	task	180	1980	359	0.99722222222222223	True	False	0.26286152244944339	6.4712437762704707e-06	0.00043202961850207931	0.1206855729614351	5.023125222589108e-05	0.0048578851011277643	0.36279404401635562	0.24831224335713126	0	0.13370473537604458	2.3732590529247912
investigator_summary__operator_reference	8	3	f5fd819771a57adf39f5a685b9211a643a3aaaf5338403bba07687a4e216d7f9	cohort2:NOEXT1R	extinction4	no_extinction	2024-12-30	first180	180	360	36	1	True	False	0.0011317285815638605	5.4190527368135099e-07	0.0026666773670915808	0.31231394438668653	1.4831515996068155e-05	0.030109479444390748	0.16088969465781572	0.49287310214116187	0	1	4.666666666666667
investigator_summary__operator_reference	8	3	f5fd819771a57adf39f5a685b9211a643a3aaaf5338403bba07687a4e216d7f9	cohort2:NOEXT1R	extinction4	no_extinction	2024-12-30	last180	1800	1980	35	0.97222222222222221	True	False	0.67614372226491981	2.6449787230175294e-06	5.4347048172129798e-05	0.030197652914659402	5.3346906484627609e-05	0.00037033556150456952	0.20184653193131211	0.0913314183942084	0	0	0.34285714285714286
investigator_summary__operator_reference	8	3	f742033a9389ef5739c166a277c475c4856e286842c53eb15cdeff1329f8d663	cohort2:EXT2G	extinction3	extinction	2025-01-06	whole	0	1980	395	0.99747474747474751	True	False	0.0011778726289729563	6.4344221554425306e-07	0.00039028803929586059	0.14998371552290307	1.3120719051896064e-05	0.015408100584699092	0.15144688263837067	0.68157937642449173	0	0.57721518987341769	3.0075949367088608
investigator_summary__operator_reference	8	3	f742033a9389ef5739c166a277c475c4856e286842c53eb15cdeff1329f8d663	cohort2:EXT2G	extinction3	extinction	2025-01-06	baseline	0	180	36	1	True	False	3.0598653729312572e-14	4.8350456911389669e-06	0.0010225297927092501	0.091814514403684766	3.7447645015822034e-06	0.15449966855186517	0.018304205427696747	0.73435050201383512	0	6.3333333333333339	1.6666666666666667
investigator_summary__operator_reference	8	3	f742033a9389ef5739c166a277c475c4856e286842c53eb15cdeff1329f8d663	cohort2:EXT2G	extinction3	extinction	2025-01-06	task	180	1980	359	0.99722222222222223	True	False	0.0012959879900925244	2.2311429041497816e-07	0.00032688775204549276	0.15581683875491378	1.4060926193431714e-05	0.0014601996186323031	0.16479823745615416	0.67628756438767745	0	0	3.142061281337047
investigator_summary__operator_reference	8	3	f742033a9389ef5739c166a277c475c4856e286842c53eb15cdeff1329f8d663	cohort2:EXT2G	extinction3	extinction	2025-01-06	first180	180	360	36	1	True	False	0.0010417917554014641	3.6379454949229945e-07	7.6557290873334146e-05	0.03516571738108077	2.5202535181194703e-05	0.0017208614979436769	0.43877100533479824	0.52319850041017391	0	0	0.33333333333333331
investigator_summary__operator_reference	8	3	f742033a9389ef5739c166a277c475c4856e286842c53eb15cdeff1329f8d663	cohort2:EXT2G	extinction3	extinction	2025-01-06	last180	1800	1980	35	0.97222222222222221	True	False	1.8849158040680436e-12	3.0582356272508162e-07	0.00013118841714355623	0.063874072392387196	2.2569261229585805e-05	0.0014306323374649167	0.025508698127726388	0.90903253363858638	0	0	1.7142857142857142
investigator_summary__operator_reference	8	3	f7570814a9bb64ae9c9c3666cb145c0412f0f0fb090bc1dc3e01bf765bab0d6f	cohort2:EXT1R	extinction3	extinction	2024-12-30	whole	0	1980	360	0.90909090909090906	False	False	0.16782005845908793	2.2908685124141412e-06	1.395850975960151e-05	0.0038739372941563144	5.8867635046885145e-05	0.0090231118730389921	0.62972503665290003	0.18948273870749932	0	0.066666666666666666	0.033333333333333333
investigator_summary__operator_reference	8	3	f7570814a9bb64ae9c9c3666cb145c0412f0f0fb090bc1dc3e01bf765bab0d6f	cohort2:EXT1R	extinction3	extinction	2024-12-30	baseline	0	180	0	0	False	False
investigator_summary__operator_reference	8	3	f7570814a9bb64ae9c9c3666cb145c0412f0f0fb090bc1dc3e01bf765bab0d6f	cohort2:EXT1R	extinction3	extinction	2024-12-30	task	180	1980	360	1	True	False	0.16782005845908793	2.2908685124141412e-06	1.395850975960151e-05	0.0038739372941563144	5.8867635046885145e-05	0.0090231118730389921	0.62972503665290003	0.18948273870749932	0	0.066666666666666666	0.033333333333333333
investigator_summary__operator_reference	8	3	f7570814a9bb64ae9c9c3666cb145c0412f0f0fb090bc1dc3e01bf765bab0d6f	cohort2:EXT1R	extinction3	extinction	2024-12-30	first180	180	360	36	1	True	False	0.13066960610018277	8.9604548840892868e-07	1.1580156630461313e-05	0.021508458593426625	3.3900648267925124e-05	0.00069339869193352265	0.70150546580629725	0.14557669395777209	0	0	0.33333333333333331
investigator_summary__operator_reference	8	3	f7570814a9bb64ae9c9c3666cb145c0412f0f0fb090bc1dc3e01bf765bab0d6f	cohort2:EXT1R	extinction3	extinction	2024-12-30	last180	1800	1980	36	1	True	False	0.4291568330979193	5.7713254310541107e-06	2.1472958045777512e-07	0.00021077333465794126	0.00015211698226812856	0.0001205994648864292	0.56011870902909777	0.010234982036152095	0	0	0
investigator_summary__operator_reference	8	3	f7836a07e3e18badf23191cf7ead97b5378e15eefbfd3708942066ffd2f5ec19	cohort2:EXT3R	extinction3	extinction	2025-01-06	whole	0	1980	395	0.99747474747474751	True	True	0.23837245467006821	0.13349311844139808	0.00015924245688392011	0.0020601866080900504	5.2563122950303684e-05	0.036140614575086348	0.40904894947413195	0.18067287065138829	3.0987341772151895	4.5265822784810128	0
investigator_summary__operator_reference	8	3	f7836a07e3e18badf23191cf7ead97b5378e15eefbfd3708942066ffd2f5ec19	cohort2:EXT3R	extinction3	extinction	2025-01-06	baseline	0	180	36	1	True	True	0.018539499132729887	4.7798695690624092e-06	0.00081182152913679808	0.0047864532948536627	4.3925011412685735e-05	0.14692715647776797	0.35431202722612343	0.4745743374583905	0	2	0
investigator_summary__operator_reference	8	3	f7836a07e3e18badf23191cf7ead97b5378e15eefbfd3708942066ffd2f5ec19	cohort2:EXT3R	extinction3	extinction	2025-01-06	task	180	1980	359	0.99722222222222223	True	True	0.26041698503035837	0.14687913567979874	9.3802772758283341e-05	0.0017868005336513597	5.342934026326815e-05	0.025031100623842516	0.41453788875248376	0.1512008572668421	3.4094707520891365	4.7799442896935931	0
investigator_summary__operator_reference	8	3	f7836a07e3e18badf23191cf7ead97b5378e15eefbfd3708942066ffd2f5ec19	cohort2:EXT3R	extinction3	extinction	2025-01-06	first180	180	360	36	1	True	True	0.14358867195482031	0.62743871065431889	1.2697349295351112e-06	0.00082146365962893668	0.00018643070235574845	0.00056206402099119633	0.14213282035869879	0.085268568914265971	15.333333333333332	20	0
investigator_summary__operator_reference	8	3	f7836a07e3e18badf23191cf7ead97b5378e15eefbfd3708942066ffd2f5ec19	cohort2:EXT3R	extinction3	extinction	2025-01-06	last180	1800	1980	35	0.97222222222222221	True	True	0.015309475942470138	5.9586050103219379e-05	6.8767162658584546e-05	0.0030229079326855191	2.9064560370109149e-05	0.051080263437759899	0.67370950342993663	0.25672043148399265	0	0.68571428571428572	0
investigator_summary__operator_reference	8	3	f79e6e0673ce2fcf0e0f90771f56264abd4340450a537e39b9a20cf66d569442	cohort2:EXT3B	retrieval	extinction	2025-01-06	whole	0	360	71	0.98611111111111116	True	False	2.7338540125327022e-06	6.2887530205096505e-06	0.00094635973474016825	0.035733258209718989	1.2197001053261735e-05	0.10161674603297252	0.16929454020836771	0.69238787620611486	0	1.1830985915492958	0.84507042253521125
investigator_summary__operator_reference	8	3	f79e6e0673ce2fcf0e0f90771f56264abd4340450a537e39b9a20cf66d569442	cohort2:EXT3B	retrieval	extinction	2025-01-06	baseline	0	180	36	1	True	False	3.9926850500573887e-06	4.5157657862560185e-06	0.0014840746874694567	0.066299833906925787	1.2627182418988834e-05	0.1705517985780062	0.13757261978272248	0.62407053741161911	0	2	1.6666666666666667
investigator_summary__operator_reference	8	3	f79e6e0673ce2fcf0e0f90771f56264abd4340450a537e39b9a20cf66d569442	cohort2:EXT3B	retrieval	extinction	2025-01-06	task	180	360	35	0.97222222222222221	True	False	1.4390563739358814e-06	8.1123970328848147e-06	0.00039328149764718566	0.0042933517783062796	1.1754528791371006e-05	0.030712120558080709	0.20192280121760281	0.76265713896616794	0	0.34285714285714286	0
investigator_summary__operator_reference	8	3	f8c0676c1c4cb5bda95576c2000c99ed5b4585393f77dc3aa0ad9985dc38c66a	cohort2:NOEXT2B	extinction3	no_extinction	2025-01-06	whole	0	1980	396	1	True	True	0.15976882415527657	3.7537949028515479e-05	0.0002931680634130404	0.059063967903470252	4.4941692049831804e-05	0.054672999390799192	0.49133659128219365	0.23478196956376468	0	0.90909090909090917	1.1515151515151514
investigator_summary__operator_reference	8	3	f8c0676c1c4cb5bda95576c2000c99ed5b4585393f77dc3aa0ad9985dc38c66a	cohort2:NOEXT2B	extinction3	no_extinction	2025-01-06	baseline	0	180	36	1	True	True	0.00061169565886822841	3.659366971153331e-06	0.00094550045539230508	0.014149080824648774	1.9509592254550936e-05	0.32151705843489886	0.21567793094067536	0.44707556472629839	0	5.333333333333333	0.33333333333333331
investigator_summary__operator_reference	8	3	f8c0676c1c4cb5bda95576c2000c99ed5b4585393f77dc3aa0ad9985dc38c66a	cohort2:NOEXT2B	extinction3	no_extinction	2025-01-06	task	180	1980	360	1	True	True	0.17568453700491737	4.0925807234251691e-05	0.00022793482421511394	0.063555456611352396	4.7484902029359899e-05	0.027988593486389223	0.51890245731634543	0.2135526100475113	0	0.46666666666666667	1.2333333333333334
investigator_summary__operator_reference	8	3	f8c0676c1c4cb5bda95576c2000c99ed5b4585393f77dc3aa0ad9985dc38c66a	cohort2:NOEXT2B	extinction3	no_extinction	2025-01-06	first180	180	360	36	1	True	True	0.016200356552758574	3.0355277699992641e-06	0.00034262425990214552	0.0048927464446389575	4.2573218743063092e-05	0.030393068837505581	0.41886270339885739	0.52926289175982066	0	0.33333333333333331	0
investigator_summary__operator_reference	8	3	f8c0676c1c4cb5bda95576c2000c99ed5b4585393f77dc3aa0ad9985dc38c66a	cohort2:NOEXT2B	extinction3	no_extinction	2025-01-06	last180	1800	1980	36	1	True	True	0.61003818982765401	1.2008147535471103e-05	1.1880662783484347e-05	0.00030202436878095794	6.4219674714177991e-05	0.016559769842203406	0.35920140195057715	0.013810505525749011	0	0.33333333333333331	0
investigator_summary__operator_reference	8	3	fc57274fbaa082e92906f8edca793d7a19bde7bdeca3588f9fc2def122c6f7f6	cohort2:NOEXT1R	retrieval	no_extinction	2024-12-30	whole	0	360	35	0.4861111111111111	False	False	3.8290771727262159e-07	3.7085823455239764e-07	1.1558544700613888e-05	0.0057773263704856423	3.0485770739709614e-05	0.0039734479359962481	0.25865734334198853	0.73154908427013832	0	0	0
investigator_summary__operator_reference	8	3	fc57274fbaa082e92906f8edca793d7a19bde7bdeca3588f9fc2def122c6f7f6	cohort2:NOEXT1R	retrieval	no_extinction	2024-12-30	baseline	0	180	0	0	False	False
investigator_summary__operator_reference	8	3	fc57274fbaa082e92906f8edca793d7a19bde7bdeca3588f9fc2def122c6f7f6	cohort2:NOEXT1R	retrieval	no_extinction	2024-12-30	task	180	360	35	0.97222222222222221	True	False	3.8290771727262159e-07	3.7085823455239764e-07	1.1558544700613888e-05	0.0057773263704856423	3.0485770739709614e-05	0.0039734479359962481	0.25865734334198853	0.73154908427013832	0	0	0
investigator_summary__operator_reference	8	3	fc927aa29a96a2a61e0de123fe920373b071aedb772fb5b792387b68aaff0ee9	cohort2:NOEXT3G	learning	no_extinction	2025-01-06	whole	0	1140	227	0.99561403508771928	True	False	0.087156375280696793	4.1025906289772559e-05	0.027095484770413451	0.057255823390902072	0.4277667909313676	0.11582557828769575	0.090333158008023967	0.19452576342460759	24.687224669603523	4.2290748898678414	1.4801762114537445
investigator_summary__operator_reference	8	3	fc927aa29a96a2a61e0de123fe920373b071aedb772fb5b792387b68aaff0ee9	cohort2:NOEXT3G	learning	no_extinction	2025-01-06	baseline	0	600	120	1	True	False	0.12773473144672581	2.6593299093577746e-05	0.051255366274941601	0.10820192654550279	5.1343048045726387e-05	0.21905513957770731	0.16030866224240983	0.33336623756556816	0	8	2.7999999999999998
investigator_summary__operator_reference	8	3	fc927aa29a96a2a61e0de123fe920373b071aedb772fb5b792387b68aaff0ee9	cohort2:NOEXT3G	learning	no_extinction	2025-01-06	task	600	1140	107	0.9907407407407407	True	False	0.041647938458982015	5.7212007818215355e-05	2.905597276780045e-07	0.00012000676891993654	0.90744766706219582	5.4107682075293647e-05	0.011855956997497785	0.038816820462782654	52.373831775700936	0	0
investigator_summary__operator_reference	8	3	fdc734bebf3b98dedfb79e8de31d5ae5c0f48ee4f23565c1ea6cd6bee0caf3fa	cohort2:EXT3B	LTM2	extinction	2025-01-06	whole	0	720	144	1	True	False	0.00031651442297518922	5.3943886629641887e-06	0.0016525701739863122	0.17579884092276624	8.7178833208373036e-06	0.13607282964240025	0.070273391515977612	0.61587174104991138	0	2.25	6.4166666666666661
investigator_summary__operator_reference	8	3	fdc734bebf3b98dedfb79e8de31d5ae5c0f48ee4f23565c1ea6cd6bee0caf3fa	cohort2:EXT3B	LTM2	extinction	2025-01-06	baseline	0	240	48	1	True	False	3.5378357575859749e-11	2.2094249629115003e-06	0.0012511569881900355	0.28274396904786864	4.773832489068987e-06	0.048445120280399719	0.039771569829160205	0.62778120056154407	0	0.75	11.25
investigator_summary__operator_reference	8	3	fdc734bebf3b98dedfb79e8de31d5ae5c0f48ee4f23565c1ea6cd6bee0caf3fa	cohort2:EXT3B	LTM2	extinction	2025-01-06	task	240	720	96	1	True	False	0.00047477161677360498	6.9868705129905336e-06	0.001853276766884451	0.12232627686021501	1.0689908736721462e-05	0.17988668432340052	0.085524302359386351	0.60991701129409515	0	3	4
investigator_summary__operator_reference	8	3	fe057d14bc06f8ea3755bb23a38a5058ad00466b41a09d651bb91ad3a7b00cee	cohort2:NOEXT3B	retrieval	no_extinction	2025-01-06	whole	0	360	35	0.4861111111111111	False	False	0.0032189191536566588	7.8765794834357173e-07	9.7590558643152532e-06	0.0056444008581323507	4.4583984342158398e-05	0.0027295164564546601	0.17234651319892866	0.8160055196346726	0	0	0
investigator_summary__operator_reference	8	3	fe057d14bc06f8ea3755bb23a38a5058ad00466b41a09d651bb91ad3a7b00cee	cohort2:NOEXT3B	retrieval	no_extinction	2025-01-06	baseline	0	180	0	0	False	False
investigator_summary__operator_reference	8	3	fe057d14bc06f8ea3755bb23a38a5058ad00466b41a09d651bb91ad3a7b00cee	cohort2:NOEXT3B	retrieval	no_extinction	2025-01-06	task	180	360	35	0.97222222222222221	True	False	0.0032189191536566588	7.8765794834357173e-07	9.7590558643152532e-06	0.0056444008581323507	4.4583984342158398e-05	0.0027295164564546601	0.17234651319892866	0.8160055196346726	0	0	0
