## Supplementary material for "Multimodal temporal modeling of behavioral reorganization across threat learning and extinction in rats": Source code 1: Additional outcome analyses, exact inputs and complete results: investigator_summary__operator_reference__K8__fold4.csv

pipeline	K	fold_model	session_id	animal_key	phase	group	learning_day	window	start_s	end_s	observed_bins	joint_coverage	supported_95	animal_excluded_from_HMM_training	posterior_0	posterior_1	posterior_2	posterior_3	posterior_4	posterior_5	posterior_6	posterior_7	usv22_rate_per_min	usv50_rate_per_min	physical_rate_per_min
investigator_summary__operator_reference	8	4	00a39834ce2d8ce00c353d7829b31f6e7a28bb5d0040338c5a888a7dfe1d7073	cohort2:NOEXT2G	retrieval	no_extinction	2025-01-06	whole	0	360	36	0.5	False	False	0.53221228582138447	0.0010581008195172962	1.9875465057831239e-06	1.9303509252681658e-05	0.00074792471827014905	4.5975921486881042e-05	0.46589937416213068	1.5047501450833595e-05	0	0	0
investigator_summary__operator_reference	8	4	00a39834ce2d8ce00c353d7829b31f6e7a28bb5d0040338c5a888a7dfe1d7073	cohort2:NOEXT2G	retrieval	no_extinction	2025-01-06	baseline	0	180	0	0	False	False
investigator_summary__operator_reference	8	4	00a39834ce2d8ce00c353d7829b31f6e7a28bb5d0040338c5a888a7dfe1d7073	cohort2:NOEXT2G	retrieval	no_extinction	2025-01-06	task	180	360	36	1	True	False	0.53221228582138447	0.0010581008195172962	1.9875465057831239e-06	1.9303509252681658e-05	0.00074792471827014905	4.5975921486881042e-05	0.46589937416213068	1.5047501450833595e-05	0	0	0
investigator_summary__operator_reference	8	4	01aeca26200ffbdeb65dc3785a25634a196d8e9198188577fef94aed1e9c1d50	cohort2:EXT3B	learning	extinction	2025-01-06	whole	0	1140	228	1	True	True	0.021976797603353207	0.38410034500456425	0.17312676511033734	0.13317150917385534	0.20201649806264152	0.00026326935304470724	0.032670748951274843	0.052674066740930309	4	11.157894736842106	4.8947368421052628
investigator_summary__operator_reference	8	4	01aeca26200ffbdeb65dc3785a25634a196d8e9198188577fef94aed1e9c1d50	cohort2:EXT3B	learning	extinction	2025-01-06	baseline	0	600	120	1	True	True	5.7485198888566007e-09	0.29577250393511001	6.5120492176695685e-07	0.25148742489526704	0.32483036536615079	3.2654225977794895e-06	0.028054920366265401	0.099850863061168846	0	8.3000000000000007	9.3000000000000007
investigator_summary__operator_reference	8	4	01aeca26200ffbdeb65dc3785a25634a196d8e9198188577fef94aed1e9c1d50	cohort2:EXT3B	learning	extinction	2025-01-06	task	600	1140	108	1	True	True	0.04639545521983468	0.48224239063729113	0.36548911389413247	0.0017093805945089771	0.065556645503186795	0.00055216260909684927	0.037799447379063128	0.00025540416288747866	8.4444444444444446	14.333333333333332	0
investigator_summary__operator_reference	8	4	01c0b026bd9c434b31fd06b7e12a481b4476078ee371b7749a463b8634d4c5f0	cohort2:NOEXT3G	LTM1	no_extinction	2025-01-06	whole	0	720	143	0.99305555555555558	True	False	0.32994684892294557	0.1169924032719834	0.25035018557285604	0.0006794890709027995	0.020055715456686333	0.067951287616090136	0.21387690411652321	0.0001471659720145245	9.8181818181818183	5.5384615384615383	0
investigator_summary__operator_reference	8	4	01c0b026bd9c434b31fd06b7e12a481b4476078ee371b7749a463b8634d4c5f0	cohort2:NOEXT3G	LTM1	no_extinction	2025-01-06	baseline	0	240	48	1	True	False	0.052339026444175311	0.34679384557791892	2.0940349481799919e-06	0.0020087984776699735	0.059712524855357656	7.5613027072322028e-05	0.53863197078700109	0.00043612679586376644	0	0.5	0
investigator_summary__operator_reference	8	4	01c0b026bd9c434b31fd06b7e12a481b4476078ee371b7749a463b8634d4c5f0	cohort2:NOEXT3G	LTM1	no_extinction	2025-01-06	task	240	720	95	0.98958333333333337	True	False	0.47021185396485055	0.00088220084372126297	0.37684185287622002	7.8380022204378569e-06	1.8590707883979007e-05	0.1022463653031728	0.049790133588281729	1.1647136485917088e-06	14.778947368421054	8.0842105263157897	0
investigator_summary__operator_reference	8	4	04d2aaac2bcd815e9a4f6e9cdfab376dfbfebf20f6bd95d1f45f0a5861dfa103	cohort2:EXT3B	extinction1	extinction	2025-01-06	whole	0	3420	683	0.99853801169590639	True	True	0.0060253993819119247	0.75101951586856752	5.6342313349751129e-07	0.071091813220802838	0.028847575550744874	2.2681183537656344e-05	0.13960708256497903	0.0033853688063241005	0	0.40409956076134701	1.4758418740849195
investigator_summary__operator_reference	8	4	04d2aaac2bcd815e9a4f6e9cdfab376dfbfebf20f6bd95d1f45f0a5861dfa103	cohort2:EXT3B	extinction1	extinction	2025-01-06	baseline	0	180	36	1	True	True	1.2977826992570384e-15	0.6007706848924399	9.3910084485466715e-08	0.2612261378475178	0.10300058126670546	1.2946128242369204e-06	0.0055945130070382074	0.029406694463381886	0	2.3333333333333335	10.333333333333334
investigator_summary__operator_reference	8	4	04d2aaac2bcd815e9a4f6e9cdfab376dfbfebf20f6bd95d1f45f0a5861dfa103	cohort2:EXT3B	extinction1	extinction	2025-01-06	task	180	3420	647	0.99845679012345678	True	True	0.0063606611713227191	0.75937957447002136	5.895475071674241e-07	0.06051246903755441	0.024721596871031457	2.3871162742730684e-05	0.14706373249401436	0.0019375052458077465	0	0.29675425038639874	0.98299845440494593
investigator_summary__operator_reference	8	4	04d2aaac2bcd815e9a4f6e9cdfab376dfbfebf20f6bd95d1f45f0a5861dfa103	cohort2:EXT3B	extinction1	extinction	2025-01-06	first180	180	360	36	1	True	True	4.995515526165624e-10	0.73393720780869798	5.1139933376777932e-08	0.21366322579968094	0.0012529492747017589	4.7452324743498379e-06	0.050178013523610926	0.00096380672135754899	0	0	3.666666666666667
investigator_summary__operator_reference	8	4	04d2aaac2bcd815e9a4f6e9cdfab376dfbfebf20f6bd95d1f45f0a5861dfa103	cohort2:EXT3B	extinction1	extinction	2025-01-06	last180	3240	3420	35	0.97222222222222221	True	True	0.00096367705118376331	0.45413171351452081	3.7694707193454385e-07	0.0021676792403079927	0.0014232294883823825	2.6696944466520552e-05	0.54124956868247909	3.705813156429907e-05	0	0	0
investigator_summary__operator_reference	8	4	06933df16131fe5575024730e2bdd8a178ceeccd0830f3028aff475c16a8d5ed	cohort2:NOEXT2B	retrieval	no_extinction	2025-01-06	whole	0	360	36	0.5	False	False	0.048444686856569101	0.33041085328864561	1.0617897623287801e-06	0.0017280254993909216	0.0034801500317947071	5.7341820789211986e-05	0.6157965918288002	8.128888424790531e-05	0	0	0
investigator_summary__operator_reference	8	4	06933df16131fe5575024730e2bdd8a178ceeccd0830f3028aff475c16a8d5ed	cohort2:NOEXT2B	retrieval	no_extinction	2025-01-06	baseline	0	180	0	0	False	False
investigator_summary__operator_reference	8	4	06933df16131fe5575024730e2bdd8a178ceeccd0830f3028aff475c16a8d5ed	cohort2:NOEXT2B	retrieval	no_extinction	2025-01-06	task	180	360	36	1	True	False	0.048444686856569101	0.33041085328864561	1.0617897623287801e-06	0.0017280254993909216	0.0034801500317947071	5.7341820789211986e-05	0.6157965918288002	8.128888424790531e-05	0	0	0
investigator_summary__operator_reference	8	4	075e37314c4a089597379316b3b0ad88a10b587c512346c035b6f60f8fd57459	cohort2:NOEXT2G	extinction1	no_extinction	2025-01-06	whole	0	3420	648	0.94736842105263153	False	False	0.29277435981243072	0.27873328167661576	3.2778259681184541e-06	0.017072663466906026	0.0012311441667417803	9.2671283398842988e-05	0.40943435321717231	0.00065824855077409989	0	0	0.35185185185185186
investigator_summary__operator_reference	8	4	075e37314c4a089597379316b3b0ad88a10b587c512346c035b6f60f8fd57459	cohort2:NOEXT2G	extinction1	no_extinction	2025-01-06	baseline	0	180	0	0	False	False
investigator_summary__operator_reference	8	4	075e37314c4a089597379316b3b0ad88a10b587c512346c035b6f60f8fd57459	cohort2:NOEXT2G	extinction1	no_extinction	2025-01-06	task	180	3420	648	1	True	False	0.29277435981243072	0.27873328167661576	3.2778259681184541e-06	0.017072663466906026	0.0012311441667417803	9.2671283398842988e-05	0.40943435321717231	0.00065824855077409989	0	0	0.35185185185185186
investigator_summary__operator_reference	8	4	075e37314c4a089597379316b3b0ad88a10b587c512346c035b6f60f8fd57459	cohort2:NOEXT2G	extinction1	no_extinction	2025-01-06	first180	180	360	36	1	True	False	0.00024982032839929462	0.72995787869050954	2.1693049135918713e-07	0.0035930550389014276	0.0034079596297907624	1.5869344539424602e-05	0.26271018695295822	6.5013084431805781e-05	0	0	0
investigator_summary__operator_reference	8	4	075e37314c4a089597379316b3b0ad88a10b587c512346c035b6f60f8fd57459	cohort2:NOEXT2G	extinction1	no_extinction	2025-01-06	last180	3240	3420	36	1	True	False	0.60097376965515492	0.13331506899972112	5.102562650063391e-06	0.00071573390984100839	0.00051644138537830259	0.0001199637288356446	0.26433199289242926	2.1926865972351613e-05	0	0	0
investigator_summary__operator_reference	8	4	08611671d7b518daac39e754b64c13434067cf459bdb6ab7181c4cb50a37488c	cohort2:EXT3R	renewal	extinction	2025-01-06	whole	0	720	144	1	True	False	0.015462037613547681	0.25455149749397599	7.745681573720007e-06	0.0011632724417632674	0.0010333058765951844	0.61186067619671136	0.11589538986436893	2.6074831465715629e-05	21.083333333333332	0	0
investigator_summary__operator_reference	8	4	08611671d7b518daac39e754b64c13434067cf459bdb6ab7181c4cb50a37488c	cohort2:EXT3R	renewal	extinction	2025-01-06	baseline	0	240	48	1	True	False	1.1749971960338406e-06	0.72561787318158422	4.1571014122958441e-07	0.0033759198583004947	0.0029493175571804844	2.8655825115339253e-05	0.2679560092236099	7.0633646876958194e-05	0	0	0
investigator_summary__operator_reference	8	4	08611671d7b518daac39e754b64c13434067cf459bdb6ab7181c4cb50a37488c	cohort2:EXT3R	renewal	extinction	2025-01-06	task	240	720	96	1	True	False	0.023192468921723507	0.019018309650171757	1.1410667289965216e-05	5.6948733494653664e-05	7.5300036302534628e-05	0.91777668638250942	0.039865080184748408	3.7954237600943386e-06	31.625	0	0
investigator_summary__operator_reference	8	4	0a00c32711beb13cac7bfd026eb72a0a085a966bc90a5a6f92c030ceef8292c4	cohort2:EXT3B	LTM1	extinction	2025-01-06	whole	0	720	144	1	True	True	0.15060324722768323	0.43162937564910814	0.00014602445475933132	0.09720827472958618	0.068686615718582075	0.04749655551644294	0.20121417074605896	0.0030157359577819348	0.58333333333333337	0.66666666666666663	3.166666666666667
investigator_summary__operator_reference	8	4	0a00c32711beb13cac7bfd026eb72a0a085a966bc90a5a6f92c030ceef8292c4	cohort2:EXT3B	LTM1	extinction	2025-01-06	baseline	0	240	48	1	True	True	8.5308971581451357e-06	0.47164105181617427	4.0940445339347887e-06	0.2674749343196387	0.12137420464077031	3.7270071013766551e-06	0.13308604843130889	0.0064074088433148301	0	1.25	9
investigator_summary__operator_reference	8	4	0a00c32711beb13cac7bfd026eb72a0a085a966bc90a5a6f92c030ceef8292c4	cohort2:EXT3B	LTM1	extinction	2025-01-06	task	240	720	96	1	True	True	0.22590060539294576	0.41162353756557518	0.00021698965987202961	0.012074944934559913	0.04234282125748793	0.071242969771113718	0.23527823190343403	0.0013198995150154869	0.875	0.375	0.25
investigator_summary__operator_reference	8	4	0a5c70514937df730fc81770be39b27b02d7115a225ee9aa1ad264ad0825a124	cohort2:EXT3G	renewal	extinction	2025-01-06	whole	0	720	143	0.99305555555555558	True	True	0.0046649050055310223	0.12247928318648758	0.61023633448460546	0.1504387949712537	0.043377479101754247	7.8908147430966927e-06	0.062157426854128735	0.0066378855814963576	19.972027972027973	18.965034965034967	3.104895104895105
investigator_summary__operator_reference	8	4	0a5c70514937df730fc81770be39b27b02d7115a225ee9aa1ad264ad0825a124	cohort2:EXT3G	renewal	extinction	2025-01-06	baseline	0	240	48	1	True	True	4.725220581716388e-08	0.28605688240710758	4.975430404560887e-06	0.44805550939778899	0.12435849847030733	3.7427711254408579e-06	0.12195356877406817	0.019566775496997205	0	1.5	9.25
investigator_summary__operator_reference	8	4	0a5c70514937df730fc81770be39b27b02d7115a225ee9aa1ad264ad0825a124	cohort2:EXT3G	renewal	extinction	2025-01-06	task	240	720	95	0.98958333333333337	True	True	0.0070218857651058626	0.039829548843437486	0.91856375800672796	6.4033997846402405e-05	0.0024607535260642633	9.9866683604385903e-06	0.03194463935773828	0.00010539383471698142	30.06315789473684	27.789473684210527	0
investigator_summary__operator_reference	8	4	0ac1cd24e4e9e2cfa74ad3ea40779e93a88e97b3d471d553fde6e1af7150182e	cohort2:EXT1G	learning	extinction	2024-12-30	whole	0	1140	227	0.99561403508771928	True	False	0.043723690008317877	0.25411941416255479	0.28224527554511275	0.060710855277369781	0.15752057455871687	0.049597618048323959	0.1448024456814675	0.0072801267181417393	12.528634361233479	26.431718061674005	1.1629955947136565
investigator_summary__operator_reference	8	4	0ac1cd24e4e9e2cfa74ad3ea40779e93a88e97b3d471d553fde6e1af7150182e	cohort2:EXT1G	learning	extinction	2024-12-30	baseline	0	600	120	1	True	False	0.082710412719401438	0.32610985192951719	4.0438129809052252e-06	0.10714853722392115	0.22517811977729965	7.0842031925964473e-05	0.24677437735664237	0.012003815148322602	0	8.9000000000000004	2
investigator_summary__operator_reference	8	4	0ac1cd24e4e9e2cfa74ad3ea40779e93a88e97b3d471d553fde6e1af7150182e	cohort2:EXT1G	learning	extinction	2024-12-30	task	600	1140	107	0.9907407407407407	True	False	2.6266878491366913e-07	0.17338247461082129	0.59877749804843827	0.0086312119728261857	0.081642953752829608	0.10514166591718152	0.03044140081211244	0.0019825322170043246	26.579439252336449	46.09345794392523	0.22429906542056072
investigator_summary__operator_reference	8	4	0beaaf03dc30d78eefbb0b8987742f484b5b3de64922a8151a081fe89848df55	cohort2:NOEXT2G	extinction2	no_extinction	2025-01-06	whole	0	1980	396	1	True	False	0.10281765037568973	0.34205786087728962	1.2207327232613118e-06	0.19879480188873558	0.0024969143157094176	4.312683763760955e-05	0.34905474379674439	0.0047336811754695009	0	0.030303030303030304	4.4242424242424239
investigator_summary__operator_reference	8	4	0beaaf03dc30d78eefbb0b8987742f484b5b3de64922a8151a081fe89848df55	cohort2:NOEXT2G	extinction2	no_extinction	2025-01-06	baseline	0	180	36	1	True	False	0.33062596672382294	0.12519484445408155	3.6807305677595376e-06	0.00083792323795127356	0.0026968528905045985	0.0001048870916585785	0.54047757919817163	5.8265673240098719e-05	0	0	0
investigator_summary__operator_reference	8	4	0beaaf03dc30d78eefbb0b8987742f484b5b3de64922a8151a081fe89848df55	cohort2:NOEXT2G	extinction2	no_extinction	2025-01-06	task	180	1980	360	1	True	False	0.080036818740876398	0.36374416251961039	9.7473293881148913e-07	0.21859048975381401	0.0024769204582298998	3.6950812235512651e-05	0.32991246025660165	0.0052012227256924412	0	0.033333333333333333	4.8666666666666671
investigator_summary__operator_reference	8	4	0beaaf03dc30d78eefbb0b8987742f484b5b3de64922a8151a081fe89848df55	cohort2:NOEXT2G	extinction2	no_extinction	2025-01-06	first180	180	360	36	1	True	False	0.49443750589096119	0.20844030919856987	2.7306403629981375e-06	0.0011632048922729519	0.0010125523238239194	8.7962478852834442e-05	0.29480834670056894	4.7387874605030901e-05	0	0	0
investigator_summary__operator_reference	8	4	0beaaf03dc30d78eefbb0b8987742f484b5b3de64922a8151a081fe89848df55	cohort2:NOEXT2G	extinction2	no_extinction	2025-01-06	last180	1800	1980	36	1	True	False	2.9813499551569901e-07	0.29470543903272683	1.8068734302111829e-07	0.64049464840499293	0.0091480161438374473	2.7631690046789629e-07	0.026053957050446861	0.029597184228763049	0	0.33333333333333331	13
investigator_summary__operator_reference	8	4	0c43c6a36266acd0e9d2a2e26eea38c661bd24d35b8e67fb19eda4dc28079f77	cohort2:EXT1R	renewal	extinction	2024-12-30	whole	0	540	72	0.66666666666666663	False	False	0.40009056498175405	0.083420100916922799	9.1802567731065159e-06	0.0003673153709847496	0.00052514034833034873	0.00025129660889806167	0.51529194232350128	4.4459192836724042e-05	0	0	0
investigator_summary__operator_reference	8	4	0c43c6a36266acd0e9d2a2e26eea38c661bd24d35b8e67fb19eda4dc28079f77	cohort2:EXT1R	renewal	extinction	2024-12-30	baseline	0	180	0	0	False	False
investigator_summary__operator_reference	8	4	0c43c6a36266acd0e9d2a2e26eea38c661bd24d35b8e67fb19eda4dc28079f77	cohort2:EXT1R	renewal	extinction	2024-12-30	task	180	540	72	1	True	False	0.40009056498175405	0.083420100916922799	9.1802567731065159e-06	0.0003673153709847496	0.00052514034833034873	0.00025129660889806167	0.51529194232350128	4.4459192836724042e-05	0	0	0
investigator_summary__operator_reference	8	4	16b300367eac07b3bcec914e1c4fbd01acedf1354e71d7a65378d207be74e64d	cohort2:NOEXT1G	extinction4	no_extinction	2024-12-30	whole	0	1980	359	0.90656565656565657	False	False	0.039373960335532428	0.22298219957214216	2.2160382710788864e-06	0.050645623808633501	0.43489302098950611	2.5800439636868174e-05	0.20113212167553482	0.050945057140744356	0	11.565459610027855	1.2701949860724233
investigator_summary__operator_reference	8	4	16b300367eac07b3bcec914e1c4fbd01acedf1354e71d7a65378d207be74e64d	cohort2:NOEXT1G	extinction4	no_extinction	2024-12-30	baseline	0	180	0	0	False	False
investigator_summary__operator_reference	8	4	16b300367eac07b3bcec914e1c4fbd01acedf1354e71d7a65378d207be74e64d	cohort2:NOEXT1G	extinction4	no_extinction	2024-12-30	task	180	1980	359	0.99722222222222223	True	False	0.039373960335532428	0.22298219957214216	2.2160382710788864e-06	0.050645623808633501	0.43489302098950611	2.5800439636868174e-05	0.20113212167553482	0.050945057140744356	0	11.565459610027855	1.2701949860724233
investigator_summary__operator_reference	8	4	16b300367eac07b3bcec914e1c4fbd01acedf1354e71d7a65378d207be74e64d	cohort2:NOEXT1G	extinction4	no_extinction	2024-12-30	first180	180	360	36	1	True	False	3.1424578289990756e-11	0.12802133766945201	6.396825305271745e-07	0.014840995965644208	0.79914566736334502	1.9126962726082359e-07	0.010209395695556721	0.047781772322413464	0	23.333333333333332	0.66666666666666663
investigator_summary__operator_reference	8	4	16b300367eac07b3bcec914e1c4fbd01acedf1354e71d7a65378d207be74e64d	cohort2:NOEXT1G	extinction4	no_extinction	2024-12-30	last180	1800	1980	35	0.97222222222222221	True	False	0.12498226069801299	0.20870294102544751	3.3051385069218692e-06	0.0073638244809527452	0.26555144153599591	8.5695580949731896e-05	0.33842694400507506	0.054883587535048219	0	7.5428571428571427	0.68571428571428572
investigator_summary__operator_reference	8	4	189cbad821bfe9846359b2f69d18a6d4aed83490cebac52214e86faa67f8342c	cohort2:EXT2B	LTM2	extinction	2025-01-06	whole	0	720	96	0.66666666666666663	False	False	0.44184662458519308	0.12439183771637785	7.6253246662622397e-06	0.0006268286774248718	0.00059513166986037847	0.00020636976059112844	0.4322857977219639	3.9784543924286949e-05	0	0	0
investigator_summary__operator_reference	8	4	189cbad821bfe9846359b2f69d18a6d4aed83490cebac52214e86faa67f8342c	cohort2:EXT2B	LTM2	extinction	2025-01-06	baseline	0	240	0	0	False	False
investigator_summary__operator_reference	8	4	189cbad821bfe9846359b2f69d18a6d4aed83490cebac52214e86faa67f8342c	cohort2:EXT2B	LTM2	extinction	2025-01-06	task	240	720	96	1	True	False	0.44184662458519308	0.12439183771637785	7.6253246662622397e-06	0.0006268286774248718	0.00059513166986037847	0.00020636976059112844	0.4322857977219639	3.9784543924286949e-05	0	0	0
investigator_summary__operator_reference	8	4	19a8ef58350bb7e44c772ff0d5cede01cca6d74b754da04b5fbbfe21a2d26a20	cohort2:EXT3B	extinction2	extinction	2025-01-06	whole	0	1980	359	0.90656565656565657	False	True	0.073374534510076139	0.40977551860169137	0.0001695939050654594	0.040612125553233916	0.14123035873904899	5.5017978620216119e-05	0.32701902493687801	0.0077638257753895705	0	1.7715877437325904	0.86908077994428967
investigator_summary__operator_reference	8	4	19a8ef58350bb7e44c772ff0d5cede01cca6d74b754da04b5fbbfe21a2d26a20	cohort2:EXT3B	extinction2	extinction	2025-01-06	baseline	0	180	0	0	False	True
investigator_summary__operator_reference	8	4	19a8ef58350bb7e44c772ff0d5cede01cca6d74b754da04b5fbbfe21a2d26a20	cohort2:EXT3B	extinction2	extinction	2025-01-06	task	180	1980	359	0.99722222222222223	True	True	0.073374534510076139	0.40977551860169137	0.0001695939050654594	0.040612125553233916	0.14123035873904899	5.5017978620216119e-05	0.32701902493687801	0.0077638257753895705	0	1.7715877437325904	0.86908077994428967
investigator_summary__operator_reference	8	4	19a8ef58350bb7e44c772ff0d5cede01cca6d74b754da04b5fbbfe21a2d26a20	cohort2:EXT3B	extinction2	extinction	2025-01-06	first180	180	360	36	1	True	True	0.0093803917628961717	0.18106718133802291	2.6453173892387549e-05	0.00082068059018947993	0.65678186338899369	8.4062911926277028e-06	0.14781471159426351	0.004100311860541799	0	7.3333333333333339	0
investigator_summary__operator_reference	8	4	19a8ef58350bb7e44c772ff0d5cede01cca6d74b754da04b5fbbfe21a2d26a20	cohort2:EXT3B	extinction2	extinction	2025-01-06	last180	1800	1980	35	0.97222222222222221	True	True	3.6697074910706196e-05	0.57825073095220281	2.3034577557218084e-07	0.092466360412337745	0.0024088873268117176	1.8165033847140195e-05	0.32588623117630672	0.00093269767783228316	0	0	1.7142857142857142
investigator_summary__operator_reference	8	4	1aa2590a4f8aa983617119e4c686ccc27d5b64ef08557644a4792eded3352476	cohort2:EXT1B	LTM1	extinction	2024-12-30	whole	0	540	72	0.66666666666666663	False	False	0.0069384617727938514	0.11498375093941987	6.8621799756391076e-06	0.00032347675914168349	0.00033827489235085023	0.8119371586407822	0.065459816553457173	1.2198262079104767e-05	27.333333333333332	0	0
investigator_summary__operator_reference	8	4	1aa2590a4f8aa983617119e4c686ccc27d5b64ef08557644a4792eded3352476	cohort2:EXT1B	LTM1	extinction	2024-12-30	baseline	0	180	0	0	False	False
investigator_summary__operator_reference	8	4	1aa2590a4f8aa983617119e4c686ccc27d5b64ef08557644a4792eded3352476	cohort2:EXT1B	LTM1	extinction	2024-12-30	task	180	540	72	1	True	False	0.0069384617727938514	0.11498375093941987	6.8621799756391076e-06	0.00032347675914168349	0.00033827489235085023	0.8119371586407822	0.065459816553457173	1.2198262079104767e-05	27.333333333333332	0	0
investigator_summary__operator_reference	8	4	1ada792eb8e1704389ab4ca626c4098cb792873207d60f0f7aa2a894a75b7347	cohort2:EXT1G	extinction4	extinction	2024-12-30	whole	0	1980	360	0.90909090909090906	False	False	0.054355842822291542	0.50631703237998416	1.4539513372679669e-06	0.0051378759973818352	0.0045755538489617624	5.9743098056664175e-05	0.42938277166923466	0.00016972623275505878	0	0.066666666666666666	0.033333333333333333
investigator_summary__operator_reference	8	4	1ada792eb8e1704389ab4ca626c4098cb792873207d60f0f7aa2a894a75b7347	cohort2:EXT1G	extinction4	extinction	2024-12-30	baseline	0	180	0	0	False	False
investigator_summary__operator_reference	8	4	1ada792eb8e1704389ab4ca626c4098cb792873207d60f0f7aa2a894a75b7347	cohort2:EXT1G	extinction4	extinction	2024-12-30	task	180	1980	360	1	True	False	0.054355842822291542	0.50631703237998416	1.4539513372679669e-06	0.0051378759973818352	0.0045755538489617624	5.9743098056664175e-05	0.42938277166923466	0.00016972623275505878	0	0.066666666666666666	0.033333333333333333
investigator_summary__operator_reference	8	4	1ada792eb8e1704389ab4ca626c4098cb792873207d60f0f7aa2a894a75b7347	cohort2:EXT1G	extinction4	extinction	2024-12-30	first180	180	360	36	1	True	False	0.017688305250594998	0.41224640768085036	1.0374606237463891e-06	0.0017538441594259695	0.0014898785580201247	4.6245219063656031e-05	0.56672786456070823	4.6417110724498573e-05	0	0	0
investigator_summary__operator_reference	8	4	1ada792eb8e1704389ab4ca626c4098cb792873207d60f0f7aa2a894a75b7347	cohort2:EXT1G	extinction4	extinction	2024-12-30	last180	1800	1980	36	1	True	False	0.036795046858562573	0.48472988637966224	1.1321660042475363e-06	0.0020986992641428099	0.0011202972384370608	5.1681027058253203e-05	0.47516802091279042	3.5236153341275901e-05	0	0	0
investigator_summary__operator_reference	8	4	1c604e77ddffb16a1f7fe19ce00a5d19ba9e9c0c2870f2291c6b3d0f06ad71a3	cohort2:NOEXT3B	extinction1	no_extinction	2025-01-06	whole	0	3420	684	1	True	False	0.027118368590808777	0.23367866203361498	0.00026538590352296834	0.30135521900483536	0.019235809445478629	3.1702932980614372e-05	0.39640194219688613	0.021912909891868247	0	0.7192982456140351	9.6666666666666679
investigator_summary__operator_reference	8	4	1c604e77ddffb16a1f7fe19ce00a5d19ba9e9c0c2870f2291c6b3d0f06ad71a3	cohort2:NOEXT3B	extinction1	no_extinction	2025-01-06	baseline	0	180	36	1	True	False	0.0012438582080736499	0.39312282934424714	5.1893185142459861e-05	0.1699804231270598	0.10905947532827363	1.0743780140622984e-05	0.32347515715667918	0.0030556198703792607	0	1	5.333333333333333
investigator_summary__operator_reference	8	4	1c604e77ddffb16a1f7fe19ce00a5d19ba9e9c0c2870f2291c6b3d0f06ad71a3	cohort2:NOEXT3B	extinction1	no_extinction	2025-01-06	task	180	3420	648	1	True	False	0.028555841389849613	0.22482065273857987	0.00027724661009966332	0.30865381877582287	0.014245605785323353	3.2867330360613894e-05	0.40045343025467539	0.022960537115284296	0	0.70370370370370372	9.9074074074074083
investigator_summary__operator_reference	8	4	1c604e77ddffb16a1f7fe19ce00a5d19ba9e9c0c2870f2291c6b3d0f06ad71a3	cohort2:NOEXT3B	extinction1	no_extinction	2025-01-06	first180	180	360	36	1	True	False	0.046074766735237416	0.066283628022705057	1.2667861536587008e-06	0.5235839025417226	0.0020557149825913604	4.4143270278979523e-05	0.31812250399058495	0.043834073670713916	0	0.33333333333333331	17
investigator_summary__operator_reference	8	4	1c604e77ddffb16a1f7fe19ce00a5d19ba9e9c0c2870f2291c6b3d0f06ad71a3	cohort2:NOEXT3B	extinction1	no_extinction	2025-01-06	last180	3240	3420	36	1	True	False	0.028843163008520651	0.59486394854710278	8.9852885422149764e-07	0.0024299166946961984	0.000973189172676975	3.4822494266021767e-05	0.37282818507288645	2.5876481000114875e-05	0	0	0
investigator_summary__operator_reference	8	4	1e8eb30c4fa9e520d3233d9241f3835916c9d502097955201e2cff52de5c8171	cohort2:EXT2R	LTM1	extinction	2025-01-06	whole	0	720	143	0.99305555555555558	True	False	0.28886983592145155	0.18909111361534828	0.00087215672390012345	0.021511863879356701	0.016731469990959983	0.17306284475173253	0.30832299106580929	0.0015377240514409232	3.5244755244755241	0.25174825174825177	0.33566433566433568
investigator_summary__operator_reference	8	4	1e8eb30c4fa9e520d3233d9241f3835916c9d502097955201e2cff52de5c8171	cohort2:EXT2R	LTM1	extinction	2025-01-06	baseline	0	240	48	1	True	False	0.0035538890172709552	0.47059827328419862	4.494671909983595e-07	0.063545385717919511	0.030945158001663298	2.7658141680610849e-05	0.42693699306918909	0.0043921933008896387	0	0.5	1
investigator_summary__operator_reference	8	4	1e8eb30c4fa9e520d3233d9241f3835916c9d502097955201e2cff52de5c8171	cohort2:EXT2R	LTM1	extinction	2025-01-06	task	240	720	95	0.98958333333333337	True	False	0.4330294722519849	0.046855917151087036	0.001312598285184734	0.00027387389776706175	0.0095498171013414634	0.26049114956523245	0.24839170584304904	9.5465904351046084e-05	5.3052631578947365	0.12631578947368421	0
investigator_summary__operator_reference	8	4	1f6bfcc9e2aa073303f84a2eda14bedf8b5f2a541f9def0596eaea2cf2068154	cohort2:EXT2R	retrieval	extinction	2025-01-06	whole	0	360	72	1	True	False	0.4586037985026033	0.33097480545382374	1.8088808703002715e-06	0.11281979172006469	0.013616316583129444	3.5709148958393031e-05	0.081645980834054735	0.0023017888764964752	0	0.16666666666666666	4.1666666666666661
investigator_summary__operator_reference	8	4	1f6bfcc9e2aa073303f84a2eda14bedf8b5f2a541f9def0596eaea2cf2068154	cohort2:EXT2R	retrieval	extinction	2025-01-06	baseline	0	180	36	1	True	False	4.8614294008741931e-07	0.64248761064938475	6.1730284426125487e-07	0.22448917797996742	0.027137528100478744	1.0094435739697442e-05	0.10128405516066324	0.004590430227981405	0	0.33333333333333331	8.3333333333333321
investigator_summary__operator_reference	8	4	1f6bfcc9e2aa073303f84a2eda14bedf8b5f2a541f9def0596eaea2cf2068154	cohort2:EXT2R	retrieval	extinction	2025-01-06	task	180	360	36	1	True	False	0.91720711086226636	0.019462000258262703	3.0004588963392891e-06	0.0011504054601620258	9.5105065780141376e-05	6.1323862177088616e-05	0.062007906507446225	1.3147525011544503e-05	0	0	0
investigator_summary__operator_reference	8	4	1f7945bdf0e4449adba9c3e018a893cba4754bdcf782298040ebc7a82092ba68	cohort2:NOEXT3R	extinction1	no_extinction	2025-01-06	whole	0	3420	684	1	True	True	0.088234003193665242	0.33234760981924477	2.1667656236056536e-06	0.34936887663289251	0.0066949503330390953	6.5117899355611908e-05	0.18996745692241543	0.033319818433762589	0	0.08771929824561403	6.9649122807017534
investigator_summary__operator_reference	8	4	1f7945bdf0e4449adba9c3e018a893cba4754bdcf782298040ebc7a82092ba68	cohort2:NOEXT3R	extinction1	no_extinction	2025-01-06	baseline	0	180	36	1	True	True	0.018524738270447871	0.48277349507127415	3.2767758734648032e-07	0.27181488984424707	0.027704735310363875	7.8126596309341156e-06	0.15984454552602126	0.039329455640410495	0	0.33333333333333331	5
investigator_summary__operator_reference	8	4	1f7945bdf0e4449adba9c3e018a893cba4754bdcf782298040ebc7a82092ba68	cohort2:NOEXT3R	extinction1	no_extinction	2025-01-06	task	180	3420	648	1	True	True	0.092106740133843998	0.323990616194132	2.2689371811756074e-06	0.35367743145448388	0.0055277400565210523	6.8301523784760677e-05	0.1916409519999929	0.032985949700059927	0	0.07407407407407407	7.0740740740740735
investigator_summary__operator_reference	8	4	1f7945bdf0e4449adba9c3e018a893cba4754bdcf782298040ebc7a82092ba68	cohort2:NOEXT3R	extinction1	no_extinction	2025-01-06	first180	180	360	36	1	True	True	0.051069039274868062	0.38809061946559231	3.1508680518803646e-06	0.49205978327672273	0.0012684669975263055	0.00010373548077665987	0.037290891817882345	0.030114312818591268	0	0	9.6666666666666679
investigator_summary__operator_reference	8	4	1f7945bdf0e4449adba9c3e018a893cba4754bdcf782298040ebc7a82092ba68	cohort2:NOEXT3R	extinction1	no_extinction	2025-01-06	last180	3240	3420	36	1	True	True	0.17052969405491428	0.21536708163690088	2.6729057066887975e-06	0.15779620329032243	0.001949396197366868	9.2112878119464609e-05	0.45013425840754678	0.0041285806291171531	0	0	1.6666666666666667
investigator_summary__operator_reference	8	4	1feb03a5965284e841778a2f06b23a04d3b36e565f895ba3d4139f59b1bed938	cohort2:EXT1B	extinction3	extinction	2024-12-30	whole	0	1980	395	0.99747474747474751	True	False	0.001994386514946937	0.39379769147814547	0.002515268303038898	0.13027609334525936	0.15670634289764071	0.025455709370987314	0.27817338102313444	0.011081127066856643	0.97215189873417729	4.7088607594936711	3.584810126582278
investigator_summary__operator_reference	8	4	1feb03a5965284e841778a2f06b23a04d3b36e565f895ba3d4139f59b1bed938	cohort2:EXT1B	extinction3	extinction	2024-12-30	baseline	0	180	36	1	True	False	4.1892199574334471e-08	0.025416769749989562	3.4048416649382033e-06	0.061700445705756585	0.87658535499096457	3.5600283260703052e-09	0.0014360980702727839	0.034857881189135423	0	40.666666666666664	3.666666666666667
investigator_summary__operator_reference	8	4	1feb03a5965284e841778a2f06b23a04d3b36e565f895ba3d4139f59b1bed938	cohort2:EXT1B	extinction3	extinction	2024-12-30	task	180	1980	359	0.99722222222222223	True	False	0.0021943765049717424	0.43073839672108033	0.002767154332591718	0.1371527599609198	0.084517918286610996	0.028008370677935851	0.3059241949125579	0.0086968286033412209	1.0696378830083566	1.1030640668523677	3.5766016713091924
investigator_summary__operator_reference	8	4	1feb03a5965284e841778a2f06b23a04d3b36e565f895ba3d4139f59b1bed938	cohort2:EXT1B	extinction3	extinction	2024-12-30	first180	180	360	36	1	True	False	0.0007355304432171974	0.30963155836346712	5.134670259855471e-06	0.11610922061140901	0.068323149731852689	0.27884940876267511	0.22490482055171704	0.001441176865402162	9.6666666666666679	0.66666666666666663	3
investigator_summary__operator_reference	8	4	1feb03a5965284e841778a2f06b23a04d3b36e565f895ba3d4139f59b1bed938	cohort2:EXT1B	extinction3	extinction	2024-12-30	last180	1800	1980	35	0.97222222222222221	True	False	0.0025942178647267561	0.4526831973958127	3.5658291835583589e-06	0.062663857483075111	0.064469156801654909	3.1451568310869055e-05	0.41650005800389428	0.0010544950533260321	0	0.68571428571428572	1.7142857142857142
investigator_summary__operator_reference	8	4	22c3f9e2a0d085232373c0d3784dfe01c0d92bd63f0d27d11d8ec09d287d6288	cohort2:EXT2B	extinction2	extinction	2025-01-06	whole	0	1980	396	1	True	False	0.31947852121409415	0.17494599116977494	0.016917167310541176	0.0009551266534739756	0.0093716420860444193	0.05407354296330022	0.42397604327778432	0.00028196532498900442	0.96969696969696972	0.4242424242424242	0
investigator_summary__operator_reference	8	4	22c3f9e2a0d085232373c0d3784dfe01c0d92bd63f0d27d11d8ec09d287d6288	cohort2:EXT2B	extinction2	extinction	2025-01-06	baseline	0	180	36	1	True	False	0.0070906896660684997	0.49180806840939212	6.7740488366168075e-07	0.0026664252708279001	0.0027101306353633624	4.3458453270848342e-05	0.49561467243463686	6.5877725535263046e-05	0	0	0
investigator_summary__operator_reference	8	4	22c3f9e2a0d085232373c0d3784dfe01c0d92bd63f0d27d11d8ec09d287d6288	cohort2:EXT2B	extinction2	extinction	2025-01-06	task	180	1980	360	1	True	False	0.3507173043688967	0.14325978344581319	0.018608816301106928	0.00078399679173858313	0.010037793231112526	0.059476551414303143	0.41681218036209905	0.00030357408493437852	1.0666666666666667	0.46666666666666667	0
investigator_summary__operator_reference	8	4	22c3f9e2a0d085232373c0d3784dfe01c0d92bd63f0d27d11d8ec09d287d6288	cohort2:EXT2B	extinction2	extinction	2025-01-06	first180	180	360	36	1	True	False	0.33244996973900087	0.0079558456617991775	0.00048327669934218078	4.8478268904351998e-05	0.0047045254091661213	0.43880553445823045	0.21468086674672573	0.00087150301684303004	6	0.33333333333333331	0
investigator_summary__operator_reference	8	4	22c3f9e2a0d085232373c0d3784dfe01c0d92bd63f0d27d11d8ec09d287d6288	cohort2:EXT2B	extinction2	extinction	2025-01-06	last180	1800	1980	36	1	True	False	0.1999239740303429	0.23920004542690609	4.482687900850438e-06	0.001275852534611252	0.001383513655081861	0.00016545142091393752	0.55797635668315781	7.0323561079477852e-05	0	0	0
investigator_summary__operator_reference	8	4	24e191f77f7aa9c27755141af55ac067b9694b2894a17d72f7d239e040352774	cohort2:NOEXT2B	renewal	no_extinction	2025-01-06	whole	0	720	143	0.99305555555555558	True	False	0.10281630364149026	0.057986262684099441	0.46712231467444654	0.011831159040433	0.2422624070852287	5.4478169320456218e-05	0.10600584381219118	0.011921230892790744	10.909090909090908	20.55944055944056	0.25174825174825177
investigator_summary__operator_reference	8	4	24e191f77f7aa9c27755141af55ac067b9694b2894a17d72f7d239e040352774	cohort2:NOEXT2B	renewal	no_extinction	2025-01-06	baseline	0	240	48	1	True	False	0.0030384462532311186	0.11022999381429088	1.7741107834436178e-06	0.035022079643044914	0.60738912963285163	1.2677899760932975e-05	0.21030882116659252	0.033997077479451195	0	14.25	0.75
investigator_summary__operator_reference	8	4	24e191f77f7aa9c27755141af55ac067b9694b2894a17d72f7d239e040352774	cohort2:NOEXT2B	renewal	no_extinction	2025-01-06	task	240	720	95	0.98958333333333337	True	False	0.15323037895345279	0.031589430113055338	0.70314111411713942	0.00011364126227119087	0.057777326219061315	7.5598305518952168e-05	0.053305392096283134	0.00076711893321493969	16.421052631578949	23.747368421052631	0
investigator_summary__operator_reference	8	4	28a353249b544c428d124003de56a672563b017a5419dda7a5843920edc265a6	cohort2:EXT2G	extinction2	extinction	2025-01-06	whole	0	1980	396	1	True	False	0.015410687746016161	0.52524131007018537	7.5767072406533489e-07	0.1468223521344465	0.016408115239509202	2.5186286238793836e-05	0.27509911861025887	0.020992472242622309	0	0.51515151515151514	3.1212121212121211
investigator_summary__operator_reference	8	4	28a353249b544c428d124003de56a672563b017a5419dda7a5843920edc265a6	cohort2:EXT2G	extinction2	extinction	2025-01-06	baseline	0	180	36	1	True	False	5.3093407900708239e-08	0.78623858257425339	2.2163517408175477e-06	0.0036271114793541125	0.098629578348860936	1.5219310313893135e-05	0.11104374358449065	0.00044349525757875219	0	3.3333333333333335	0
investigator_summary__operator_reference	8	4	28a353249b544c428d124003de56a672563b017a5419dda7a5843920edc265a6	cohort2:EXT2G	extinction2	extinction	2025-01-06	task	180	1980	360	1	True	False	0.01695175121127699	0.49914158281977855	6.1180262239011372e-07	0.16114187619995574	0.0081859689285740268	2.6182983831283908e-05	0.29150465611283571	0.023047369941126664	0	0.23333333333333334	3.4333333333333331
investigator_summary__operator_reference	8	4	28a353249b544c428d124003de56a672563b017a5419dda7a5843920edc265a6	cohort2:EXT2G	extinction2	extinction	2025-01-06	first180	180	360	36	1	True	False	0.079952785601941537	0.398382424486728	1.0771920957216986e-06	0.0017902785748616006	0.0011929127129065385	4.9742801905002036e-05	0.51858169885159233	4.907977797606311e-05	0	0	0
investigator_summary__operator_reference	8	4	28a353249b544c428d124003de56a672563b017a5419dda7a5843920edc265a6	cohort2:EXT2G	extinction2	extinction	2025-01-06	last180	1800	1980	36	1	True	False	0.037001742911996746	0.57543095415212564	2.2412018405600147e-06	0.086889196776540736	0.0024889024355265691	9.3218160488203565e-05	0.29443777709605895	0.0036559672654328753	0	0	1
investigator_summary__operator_reference	8	4	2921f1dcd03752c396b76cbc5c9c86e88c32ba76e908a9988264ac4cd3d36d9a	cohort2:EXT2R	extinction1	extinction	2025-01-06	whole	0	3420	684	1	True	False	0.37624703309197483	0.075710679519563021	0.00052694373780263223	0.0081214155037816413	0.0034179056767571574	0.21390963531265611	0.32052456979850741	0.0015418173589644322	5.473684210526315	0.035087719298245612	0.15789473684210525
investigator_summary__operator_reference	8	4	2921f1dcd03752c396b76cbc5c9c86e88c32ba76e908a9988264ac4cd3d36d9a	cohort2:EXT2R	extinction1	extinction	2025-01-06	baseline	0	180	36	1	True	False	4.0906973780245039e-06	0.55185055621172951	1.2564630782868408e-06	0.091691132886612695	0.060080506059939628	8.3002505123338369e-06	0.29429117127808968	0.0020729861526684865	0	0.66666666666666663	1.6666666666666667
investigator_summary__operator_reference	8	4	2921f1dcd03752c396b76cbc5c9c86e88c32ba76e908a9988264ac4cd3d36d9a	cohort2:EXT2R	extinction1	extinction	2025-01-06	task	180	3420	648	1	True	False	0.39714941878056348	0.049258464147775974	0.00055614858639842929	0.0034786534269576935	0.00026998343324701992	0.22579304281610857	0.32198198082741952	0.001512307981536429	5.7777777777777777	0	0.07407407407407407
investigator_summary__operator_reference	8	4	2921f1dcd03752c396b76cbc5c9c86e88c32ba76e908a9988264ac4cd3d36d9a	cohort2:EXT2R	extinction1	extinction	2025-01-06	first180	180	360	36	1	True	False	0.89217814389273231	0.0036581732557660379	2.961692696119854e-06	2.3808744917141158e-05	3.4486191085594642e-05	5.6509647944969262e-05	0.10404246560840516	3.4509664699422334e-06	0	0	0
investigator_summary__operator_reference	8	4	2921f1dcd03752c396b76cbc5c9c86e88c32ba76e908a9988264ac4cd3d36d9a	cohort2:EXT2R	extinction1	extinction	2025-01-06	last180	3240	3420	36	1	True	False	0.34878794672217306	0.003383822784616115	7.7948780898405218e-05	2.8042731482480121e-05	8.6982593869336318e-05	0.33327957600180436	0.31434278278578898	1.2897599374911028e-05	7.3333333333333339	0	0
investigator_summary__operator_reference	8	4	2a4372791a65dc480e297a8de8ac88569c48a9fea612e4b4b6bc1de64f5d5039	cohort2:EXT2R	renewal	extinction	2025-01-06	whole	0	720	144	1	True	False	0.27424676533397824	0.17592691610142411	2.3430796821972984e-06	0.062985183339167597	0.081793332336286884	5.9273878747189706e-05	0.36852105086601866	0.036465135064695918	0	5.833333333333333	3.666666666666667
investigator_summary__operator_reference	8	4	2a4372791a65dc480e297a8de8ac88569c48a9fea612e4b4b6bc1de64f5d5039	cohort2:EXT2R	renewal	extinction	2025-01-06	baseline	0	240	48	1	True	False	1.2515490534145363e-10	0.42556529227509082	2.4152184643520657e-07	0.1882300848523468	0.24443177659020923	3.6541665724835664e-06	0.03241533994272993	0.10935361052605121	0	17.5	11
investigator_summary__operator_reference	8	4	2a4372791a65dc480e297a8de8ac88569c48a9fea612e4b4b6bc1de64f5d5039	cohort2:EXT2R	renewal	extinction	2025-01-06	task	240	720	96	1	True	False	0.41137014793838994	0.051107728014590736	3.3938586000783446e-06	0.00036273258257799138	0.00047411020932568528	8.7083734834542776e-05	0.536573906327663	2.0897334018272703e-05	0	0	0
investigator_summary__operator_reference	8	4	2b6531aff3cb1d57699223c3f23ebdfe7a0839df6eff9ea484a0d5afe9179e41	cohort2:EXT3G	extinction2	extinction	2025-01-06	whole	0	1980	395	0.99747474747474751	True	True	0.040465264112898025	0.24479803377201578	2.9173096430292469e-05	0.13264489177299738	0.032013357339313958	0.096898920474033534	0.43577882908523563	0.017371530347073467	2.8253164556962025	0.48607594936708864	2.5215189873417723
investigator_summary__operator_reference	8	4	2b6531aff3cb1d57699223c3f23ebdfe7a0839df6eff9ea484a0d5afe9179e41	cohort2:EXT3G	extinction2	extinction	2025-01-06	baseline	0	180	36	1	True	True	0.0049520664204677992	0.1788908428933807	2.5931625755202398e-05	0.19268420541434844	0.27138413047629639	1.504756211757689e-05	0.30052802529580402	0.05151975031179408	0	4.666666666666667	4.666666666666667
investigator_summary__operator_reference	8	4	2b6531aff3cb1d57699223c3f23ebdfe7a0839df6eff9ea484a0d5afe9179e41	cohort2:EXT3G	extinction2	extinction	2025-01-06	task	180	1980	359	0.99722222222222223	True	True	0.044026476137765683	0.25140711140887056	2.9498146414424063e-05	0.12662423636606521	0.008009602930034377	0.10661429491645408	0.44934158378278305	0.013947196311614018	3.1086350974930359	0.066852367688022288	2.3064066852367691
investigator_summary__operator_reference	8	4	2b6531aff3cb1d57699223c3f23ebdfe7a0839df6eff9ea484a0d5afe9179e41	cohort2:EXT3G	extinction2	extinction	2025-01-06	first180	180	360	36	1	True	True	5.3714825668268031e-05	0.084875409569108412	3.2555934834132884e-05	0.092632602974185921	0.00095755752635941162	0.72278977446315684	0.092414359393376611	0.0062440253133506417	19.666666666666664	0	1.3333333333333333
investigator_summary__operator_reference	8	4	2b6531aff3cb1d57699223c3f23ebdfe7a0839df6eff9ea484a0d5afe9179e41	cohort2:EXT3G	extinction2	extinction	2025-01-06	last180	1800	1980	35	0.97222222222222221	True	True	0.26077572345061056	0.20913759534525855	9.0640740628731896e-06	0.0010578129645480176	0.0008663116583077586	0.00030030175184587738	0.52780828730467877	4.4903450636457159e-05	0	0	0
investigator_summary__operator_reference	8	4	2b7c53c7410dda133032000e3d92881029ff5938b39ccee9c9f2ed4ba3080f9c	cohort2:EXT2R	extinction2	extinction	2025-01-06	whole	0	1980	396	1	True	False	0.017370802571959054	0.32954940215582518	5.8210602839171828e-07	0.11517939067156585	0.031721939170323968	2.2605672089036691e-05	0.48883629136943163	0.01731898628277637	0	0.51515151515151514	2.6666666666666665
investigator_summary__operator_reference	8	4	2b7c53c7410dda133032000e3d92881029ff5938b39ccee9c9f2ed4ba3080f9c	cohort2:EXT2R	extinction2	extinction	2025-01-06	baseline	0	180	36	1	True	False	3.5523110247031146e-08	0.43156572692310857	1.6518185435861163e-06	0.15321165295261366	0.32346292636572938	1.3486996486720729e-06	0.028450110652440099	0.063306547064816504	0	5.6666666666666661	5
investigator_summary__operator_reference	8	4	2b7c53c7410dda133032000e3d92881029ff5938b39ccee9c9f2ed4ba3080f9c	cohort2:EXT2R	extinction2	extinction	2025-01-06	task	180	1980	360	1	True	False	0.019107879276843931	0.31934776967909684	4.7513477687227835e-07	0.11137616444346107	0.0025478404507834175	2.4731369333073152e-05	0.53487490944113081	0.012720230204572353	0	0	2.4333333333333336
investigator_summary__operator_reference	8	4	2b7c53c7410dda133032000e3d92881029ff5938b39ccee9c9f2ed4ba3080f9c	cohort2:EXT2R	extinction2	extinction	2025-01-06	first180	180	360	36	1	True	False	0.00099700882619072843	0.27249109695905793	1.7392702548151671e-07	0.17487355172800564	0.0023432549819110619	1.2618500108044515e-05	0.53681410344727243	0.012468191630428303	0	0	5
investigator_summary__operator_reference	8	4	2b7c53c7410dda133032000e3d92881029ff5938b39ccee9c9f2ed4ba3080f9c	cohort2:EXT2R	extinction2	extinction	2025-01-06	last180	1800	1980	36	1	True	False	0.037646799635919853	0.24324498578121392	1.0893349217733191e-06	0.11922900610619153	0.002116596770447374	5.3144429074174253e-05	0.59428862856134934	0.0034197493808751631	0	0	1.3333333333333333
investigator_summary__operator_reference	8	4	2c0e275a16a1eec64543227c247fd26079dee2701794abf852272a2f6b879357	cohort2:EXT1B	renewal	extinction	2024-12-30	whole	0	540	108	1	True	False	0.00016195308072314521	0.31130152819085066	2.5835313201433011e-06	0.1038145241844574	0.00071662790711278979	0.53918360117005748	0.0443340991893134	0.00048508274616600443	17.777777777777779	0	3.3333333333333335
investigator_summary__operator_reference	8	4	2c0e275a16a1eec64543227c247fd26079dee2701794abf852272a2f6b879357	cohort2:EXT1B	renewal	extinction	2024-12-30	baseline	0	180	36	1	True	False	1.0404579422048902e-05	0.55677296620635142	4.3319662028901347e-07	0.31052367800208691	0.0018912795202890159	2.5729339418427497e-05	0.12933126792400795	0.0014442412317939395	0	0	10
investigator_summary__operator_reference	8	4	2c0e275a16a1eec64543227c247fd26079dee2701794abf852272a2f6b879357	cohort2:EXT1B	renewal	extinction	2024-12-30	task	180	540	72	1	True	False	0.00023772733137369337	0.18856580918310031	3.658698670070445e-06	0.00045994727564267903	0.00012930210052467631	0.80876253708537704	0.0018355148219661209	5.5035033520369732e-06	26.666666666666668	0	0
investigator_summary__operator_reference	8	4	2daf2fced65be827e77d5869823d9b744373781ef3159212a780bf7610c891f9	cohort2:EXT2G	learning	extinction	2025-01-06	whole	0	1140	227	0.99561403508771928	True	False	0.0034578665535226175	0.40217474904999351	0.18037209632627565	0.26012125548333204	0.09424033654397114	4.1652258756787847e-05	0.039732254527794407	0.01985978925634645	3.5418502202643172	8.1409691629955958	5.7092511013215859
investigator_summary__operator_reference	8	4	2daf2fced65be827e77d5869823d9b744373781ef3159212a780bf7610c891f9	cohort2:EXT2G	learning	extinction	2025-01-06	baseline	0	600	120	1	True	False	1.8343919008699648e-11	0.34471283242297202	1.348433039147549e-07	0.48117257557798571	0.12753515423854944	2.2997470253770604e-07	0.0095726601362931436	0.037006412787849018	0	5.6999999999999993	10.5
investigator_summary__operator_reference	8	4	2daf2fced65be827e77d5869823d9b744373781ef3159212a780bf7610c891f9	cohort2:EXT2G	learning	extinction	2025-01-06	task	600	1140	107	0.9907407407407407	True	False	0.0073358477144706905	0.466618020033569	0.38265840826979536	0.012213232947271844	0.056900354082761853	8.8107156761554369e-05	0.073556098705178985	0.00062993109017534204	7.5140186915887845	10.878504672897197	0.3364485981308411
investigator_summary__operator_reference	8	4	2e001aec63f243450410f0c897b79cadec4c56af441333b28402f2785b563f31	cohort2:NOEXT1G	extinction2	no_extinction	2024-12-30	whole	0	1980	360	0.90909090909090906	False	False	0.07894494229259065	0.41808742115452108	4.2715002674331615e-06	0.051478452454776301	0.062384436037575951	4.0785233193204604e-05	0.38775864552614048	0.0013010458009312055	0	0.89999999999999991	0.69999999999999996
investigator_summary__operator_reference	8	4	2e001aec63f243450410f0c897b79cadec4c56af441333b28402f2785b563f31	cohort2:NOEXT1G	extinction2	no_extinction	2024-12-30	baseline	0	180	0	0	False	False
investigator_summary__operator_reference	8	4	2e001aec63f243450410f0c897b79cadec4c56af441333b28402f2785b563f31	cohort2:NOEXT1G	extinction2	no_extinction	2024-12-30	task	180	1980	360	1	True	False	0.07894494229259065	0.41808742115452108	4.2715002674331615e-06	0.051478452454776301	0.062384436037575951	4.0785233193204604e-05	0.38775864552614048	0.0013010458009312055	0	0.89999999999999991	0.69999999999999996
investigator_summary__operator_reference	8	4	2e001aec63f243450410f0c897b79cadec4c56af441333b28402f2785b563f31	cohort2:NOEXT1G	extinction2	no_extinction	2024-12-30	first180	180	360	36	1	True	False	8.0283803475589698e-06	0.6109699126402558	1.3339842902714449e-06	0.092356255556614059	0.066212533197317375	8.3509945309407551e-06	0.22894219134898572	0.0015013938976662043	0	0.66666666666666663	1.3333333333333333
investigator_summary__operator_reference	8	4	2e001aec63f243450410f0c897b79cadec4c56af441333b28402f2785b563f31	cohort2:NOEXT1G	extinction2	no_extinction	2024-12-30	last180	1800	1980	36	1	True	False	0.0012126401774877461	0.38775691099462983	2.6007610434276322e-06	0.0022207527686424165	0.065639011288028057	2.9111016080655307e-05	0.54255076486299225	0.00058820813108555127	0	1.6666666666666667	0
investigator_summary__operator_reference	8	4	31c73e7f2cfae09a43165cbea689383fa4339bd27f313cc1df5218f432b97579	cohort2:EXT2B	retrieval	extinction	2025-01-06	whole	0	360	72	1	True	False	0.47472991225035915	0.26678745197910403	3.3499763074162928e-06	0.0013060799440058903	0.027629040668407098	7.5176317312787685e-05	0.22909081638273751	0.00037817248176476591	0	0.33333333333333331	0
investigator_summary__operator_reference	8	4	31c73e7f2cfae09a43165cbea689383fa4339bd27f313cc1df5218f432b97579	cohort2:EXT2B	retrieval	extinction	2025-01-06	baseline	0	180	36	1	True	False	0.0013392026986914969	0.51461915428731131	2.1214309016344691e-06	0.0025389778001937472	0.055196814268694792	3.9179404515036104e-05	0.42551418628153803	0.00075036382815317265	0	0.66666666666666663	0
investigator_summary__operator_reference	8	4	31c73e7f2cfae09a43165cbea689383fa4339bd27f313cc1df5218f432b97579	cohort2:EXT2B	retrieval	extinction	2025-01-06	task	180	360	36	1	True	False	0.94812062180202672	0.018955749670896641	4.5785217131981165e-06	7.3182087818034466e-05	6.1267068119415038e-05	0.00011117323011053928	0.032667446483937011	5.9811353763592654e-06	0	0	0
investigator_summary__operator_reference	8	4	3231589f1ce0546526cf5a3713c5beeb7e7378f3735f0a8ed96673cd62a9307b	cohort2:NOEXT3R	retrieval	no_extinction	2025-01-06	whole	0	360	36	0.5	False	True	0.052822645941678188	0.34253861470472874	1.0253506554811255e-06	0.4048943453507623	0.00097128917319342452	4.0743663466080136e-05	0.19653576051079419	0.0021955753047223411	0	0	8.6666666666666661
investigator_summary__operator_reference	8	4	3231589f1ce0546526cf5a3713c5beeb7e7378f3735f0a8ed96673cd62a9307b	cohort2:NOEXT3R	retrieval	no_extinction	2025-01-06	baseline	0	180	0	0	False	True
investigator_summary__operator_reference	8	4	3231589f1ce0546526cf5a3713c5beeb7e7378f3735f0a8ed96673cd62a9307b	cohort2:NOEXT3R	retrieval	no_extinction	2025-01-06	task	180	360	36	1	True	True	0.052822645941678188	0.34253861470472874	1.0253506554811255e-06	0.4048943453507623	0.00097128917319342452	4.0743663466080136e-05	0.19653576051079419	0.0021955753047223411	0	0	8.6666666666666661
investigator_summary__operator_reference	8	4	36b54ebfb243bdba504b94bb6985c5435ded6f092be7379229de4e42eaeff107	cohort2:EXT1R	extinction1	extinction	2024-12-30	whole	0	1980	359	0.90656565656565657	False	False	0.031198934474700291	0.67445922339919595	8.3940395578182381e-07	0.0029410125399419577	0.0015531323310354931	3.6167702910052065e-05	0.28976906872843128	4.1621419829514537e-05	0	0	0
investigator_summary__operator_reference	8	4	36b54ebfb243bdba504b94bb6985c5435ded6f092be7379229de4e42eaeff107	cohort2:EXT1R	extinction1	extinction	2024-12-30	baseline	0	180	0	0	False	False
investigator_summary__operator_reference	8	4	36b54ebfb243bdba504b94bb6985c5435ded6f092be7379229de4e42eaeff107	cohort2:EXT1R	extinction1	extinction	2024-12-30	task	180	1980	359	0.99722222222222223	True	False	0.031198934474700291	0.67445922339919595	8.3940395578182381e-07	0.0029410125399419577	0.0015531323310354931	3.6167702910052065e-05	0.28976906872843128	4.1621419829514537e-05	0	0	0
investigator_summary__operator_reference	8	4	36b54ebfb243bdba504b94bb6985c5435ded6f092be7379229de4e42eaeff107	cohort2:EXT1R	extinction1	extinction	2024-12-30	first180	180	360	36	1	True	False	3.6043651682430004e-13	0.97996967486273234	4.4098967252673147e-08	0.0036570751317030669	0.0015552379210186987	4.2612363586744237e-06	0.014787831111676673	2.5875637185628227e-05	0	0	0
investigator_summary__operator_reference	8	4	36b54ebfb243bdba504b94bb6985c5435ded6f092be7379229de4e42eaeff107	cohort2:EXT1R	extinction1	extinction	2024-12-30	last180	1800	1980	35	0.97222222222222221	True	False	1.8925764001885071e-12	0.96656817062176603	7.8651618270692975e-08	0.0040604725880673776	0.0014544953917486969	7.8534014916676564e-06	0.02788081460879948	2.8114734608814214e-05	0	0	0
investigator_summary__operator_reference	8	4	411e874ef2251ac5b01011c7951a3432049081e7ae3836a149305627f90ad7c5	cohort2:EXT3B	renewal	extinction	2025-01-06	whole	0	720	143	0.99305555555555558	True	True	0.00014279610197704624	0.4396435133892872	5.9146754624047221e-06	0.055198572064408848	0.28490201309443658	0.028020859972832882	0.15695985283914612	0.035126477862450607	0.33566433566433568	6.6293706293706283	2.3496503496503496
investigator_summary__operator_reference	8	4	411e874ef2251ac5b01011c7951a3432049081e7ae3836a149305627f90ad7c5	cohort2:EXT3B	renewal	extinction	2025-01-06	baseline	0	240	48	1	True	True	1.6450152288742395e-08	0.16733607878956511	1.5471246351928405e-06	0.051859709851916243	0.59671484485549675	2.6256208696832783e-06	0.084633967026782553	0.099451210280585275	0	16.75	3.5
investigator_summary__operator_reference	8	4	411e874ef2251ac5b01011c7951a3432049081e7ae3836a149305627f90ad7c5	cohort2:EXT3B	renewal	extinction	2025-01-06	task	240	720	95	0.98958333333333337	True	True	0.00021493739974113427	0.5772304277133572	8.1214379856275675e-06	0.056885576129668276	0.1273544770467431	0.042177441540140602	0.19350345830223514	0.002625560430129942	0.50526315789473686	1.5157894736842106	1.7684210526315787
investigator_summary__operator_reference	8	4	41435dcc4a357d8703392f9188bfb8ac9a0dc388670aa913903d330238ad8d6a	cohort2:EXT3R	extinction1	extinction	2025-01-06	whole	0	3420	647	0.94590643274853803	False	False	0.44877536337970558	0.05349280112738547	0.00044373202635654381	0.00026694762422667178	0.00024747134937531744	0.31156663952806929	0.18519476988868952	1.2275076200069453e-05	6.9922720247295205	0	0
investigator_summary__operator_reference	8	4	41435dcc4a357d8703392f9188bfb8ac9a0dc388670aa913903d330238ad8d6a	cohort2:EXT3R	extinction1	extinction	2025-01-06	baseline	0	180	0	0	False	False
investigator_summary__operator_reference	8	4	41435dcc4a357d8703392f9188bfb8ac9a0dc388670aa913903d330238ad8d6a	cohort2:EXT3R	extinction1	extinction	2025-01-06	task	180	3420	647	0.99845679012345678	True	False	0.44877536337970558	0.05349280112738547	0.00044373202635654381	0.00026694762422667178	0.00024747134937531744	0.31156663952806929	0.18519476988868952	1.2275076200069453e-05	6.9922720247295205	0	0
investigator_summary__operator_reference	8	4	41435dcc4a357d8703392f9188bfb8ac9a0dc388670aa913903d330238ad8d6a	cohort2:EXT3R	extinction1	extinction	2025-01-06	first180	180	360	36	1	True	False	0.86472776814675445	0.1034454530743032	5.1088274836996534e-06	0.00029483596147700442	0.00045324847015643869	0.00013436975432943053	0.030924017933070463	1.5197832424521214e-05	0	0	0
investigator_summary__operator_reference	8	4	41435dcc4a357d8703392f9188bfb8ac9a0dc388670aa913903d330238ad8d6a	cohort2:EXT3R	extinction1	extinction	2025-01-06	last180	3240	3420	35	0.97222222222222221	True	False	0.052781792402882534	0.16604693253842509	1.9594966471297674e-06	0.0010156899548429295	0.0010789552604712079	8.7263674628143694e-05	0.77893631337080615	5.1093301296175889e-05	0	0	0
investigator_summary__operator_reference	8	4	417262bd9d6f4e499d225d91fbb5f1e630f58533db71be359a05031f046c5924	cohort2:NOEXT3B	extinction3	no_extinction	2025-01-06	whole	0	1980	396	1	True	False	0.024142913879194212	0.24889196700623523	2.514705986617103e-06	0.30814953883719354	0.11260116312217811	2.893166309012409e-05	0.27946204733379315	0.026720923452325119	0	3	7.7878787878787881
investigator_summary__operator_reference	8	4	417262bd9d6f4e499d225d91fbb5f1e630f58533db71be359a05031f046c5924	cohort2:NOEXT3B	extinction3	no_extinction	2025-01-06	baseline	0	180	36	1	True	False	6.8770307565208358e-07	0.10164004649368594	6.0826032415959607e-07	0.22887422019486514	0.52427653015774711	9.0599512018919028e-07	0.062776818294844328	0.082430182900326068	0	17.666666666666668	8.6666666666666661
investigator_summary__operator_reference	8	4	417262bd9d6f4e499d225d91fbb5f1e630f58533db71be359a05031f046c5924	cohort2:NOEXT3B	extinction3	no_extinction	2025-01-06	task	180	1980	360	1	True	False	0.026557136496806067	0.26361715905749017	2.705350552862854e-06	0.31607707070142638	0.071433626418621193	3.1734229887117587e-05	0.30113057023768802	0.021149997507525019	0	1.5333333333333332	7.7000000000000011
investigator_summary__operator_reference	8	4	417262bd9d6f4e499d225d91fbb5f1e630f58533db71be359a05031f046c5924	cohort2:NOEXT3B	extinction3	no_extinction	2025-01-06	first180	180	360	36	1	True	False	0.00046820676388469582	0.29014154841796302	3.1094293691847781e-06	0.20447414943182798	0.22917680932028345	7.4535513113167947e-06	0.23760362397617746	0.038125099109134378	0	5.333333333333333	5.333333333333333
investigator_summary__operator_reference	8	4	417262bd9d6f4e499d225d91fbb5f1e630f58533db71be359a05031f046c5924	cohort2:NOEXT3B	extinction3	no_extinction	2025-01-06	last180	1800	1980	36	1	True	False	0.13787245805023948	0.2603132361736103	2.6340971628645991e-06	0.29966679726302953	0.0011960562685400711	6.8822443543244667e-05	0.28674745543097224	0.014132540272904972	0	0	6.3333333333333339
investigator_summary__operator_reference	8	4	436efcb33021ea2ba33904602e4f92c078459bd8e479cf29c656bb9e6cb9b516	cohort2:NOEXT2B	LTM1	no_extinction	2025-01-06	whole	0	720	143	0.99305555555555558	True	False	0.03920468257286247	0.11507456161262426	0.56958033219738957	0.00061171284283724557	0.092438058555900177	0.0043738233293086348	0.17622756304139678	0.002489265847680144	20.13986013986014	33.986013986013987	0.083916083916083919
investigator_summary__operator_reference	8	4	436efcb33021ea2ba33904602e4f92c078459bd8e479cf29c656bb9e6cb9b516	cohort2:NOEXT2B	LTM1	no_extinction	2025-01-06	baseline	0	240	48	1	True	False	0.0017447912497088336	0.33046756512347769	3.8715954332602112e-06	0.0017792729238135917	0.2534315684655884	2.0108226728070161e-05	0.41095312546525803	0.0015996969499865691	0	4.25	0
investigator_summary__operator_reference	8	4	436efcb33021ea2ba33904602e4f92c078459bd8e479cf29c656bb9e6cb9b516	cohort2:NOEXT2B	LTM1	no_extinction	2025-01-06	task	240	720	95	0.98958333333333337	True	False	0.058131785557192728	0.0062444124702983285	0.85736633334364132	2.1787749291302076e-05	0.011093969338373474	0.0065735951706124987	0.05762938413249849	0.0029387322380937391	30.315789473684209	49.010526315789477	0.12631578947368421
investigator_summary__operator_reference	8	4	45f2f60eeef35862743af62d6d085aebe96614283a037917f33cf45270498547	cohort2:EXT1B	extinction4	extinction	2024-12-30	whole	0	1980	359	0.90656565656565657	False	False	0.00080086914871521739	0.49936896369280986	4.2060851435767137e-06	0.15535004775190217	0.059452742147454565	1.7268088978309758e-05	0.27782983398803729	0.0071760690969557978	0	0.66852367688022285	4.4122562674094707
investigator_summary__operator_reference	8	4	45f2f60eeef35862743af62d6d085aebe96614283a037917f33cf45270498547	cohort2:EXT1B	extinction4	extinction	2024-12-30	baseline	0	180	0	0	False	False
investigator_summary__operator_reference	8	4	45f2f60eeef35862743af62d6d085aebe96614283a037917f33cf45270498547	cohort2:EXT1B	extinction4	extinction	2024-12-30	task	180	1980	359	0.99722222222222223	True	False	0.00080086914871521739	0.49936896369280986	4.2060851435767137e-06	0.15535004775190217	0.059452742147454565	1.7268088978309758e-05	0.27782983398803729	0.0071760690969557978	0	0.66852367688022285	4.4122562674094707
investigator_summary__operator_reference	8	4	45f2f60eeef35862743af62d6d085aebe96614283a037917f33cf45270498547	cohort2:EXT1B	extinction4	extinction	2024-12-30	first180	180	360	36	1	True	False	1.2827809057728178e-05	0.47407353907462152	3.567624175220185e-05	0.031285337523624585	0.20868292428359331	9.8904381244888608e-06	0.28360256308952808	0.0022972415396978712	0	2	0.66666666666666663
investigator_summary__operator_reference	8	4	45f2f60eeef35862743af62d6d085aebe96614283a037917f33cf45270498547	cohort2:EXT1B	extinction4	extinction	2024-12-30	last180	1800	1980	35	0.97222222222222221	True	False	1.3316901545975413e-06	0.47478054724211166	1.3046467857587829e-06	0.033574331568574395	0.25210724052438238	1.9592813081517785e-05	0.23795947528924916	0.001556176225632346	0	2.7428571428571429	0.68571428571428572
investigator_summary__operator_reference	8	4	46b841459af2bdd8f5c1403ff7f062d0095bd6bff458c491ca43858775f5492a	cohort2:EXT2B	learning	extinction	2025-01-06	whole	0	1140	227	0.99561403508771928	True	False	0.00031088506782620272	0.4476758117087567	3.41431980689507e-06	0.17557046093149578	0.0088751764391498764	0.30732365438543191	0.053005293694900715	0.0072353034526232646	12.052863436123349	0.15859030837004406	2.8017621145374449
investigator_summary__operator_reference	8	4	46b841459af2bdd8f5c1403ff7f062d0095bd6bff458c491ca43858775f5492a	cohort2:EXT2B	learning	extinction	2025-01-06	baseline	0	600	120	1	True	False	1.9404183516327276e-05	0.54743952243907479	1.1340120672364088e-07	0.3308254150198689	0.016406356899941965	6.4015248543812751e-06	0.09162702702279775	0.01367575950873077	0	0.30000000000000004	5.2999999999999998
investigator_summary__operator_reference	8	4	46b841459af2bdd8f5c1403ff7f062d0095bd6bff458c491ca43858775f5492a	cohort2:EXT2B	learning	extinction	2025-01-06	task	600	1140	107	0.9907407407407407	True	False	0.00063777951751952105	0.33579127631026895	7.1162845921340565e-06	0.0014527554118250123	0.00042899274480361044	0.65197851740664037	0.009691200243053576	1.2362081287743072e-05	25.570093457943923	0	0
investigator_summary__operator_reference	8	4	46f3cb4f65f7fb7fe1b93a6488b356f6a65188b4f58192cd08c7f7b015176dda	cohort2:NOEXT2G	learning	no_extinction	2025-01-06	whole	0	1140	227	0.99561403508771928	True	False	0.0034301126792888091	0.24444084776828137	0.38240097841120863	0.10082899146997498	0.22904247535509828	1.8195144941952015e-06	0.0080080184537056707	0.031846756347956126	9.9911894273127757	27.700440528634363	3.5947136563876652
investigator_summary__operator_reference	8	4	46f3cb4f65f7fb7fe1b93a6488b356f6a65188b4f58192cd08c7f7b015176dda	cohort2:NOEXT2G	learning	no_extinction	2025-01-06	baseline	0	600	120	1	True	False	6.3764675418148973e-08	0.3372047751322203	1.4526550213356708e-06	0.18180582683703672	0.40946388067843659	8.6807583567217941e-07	0.011627450699533071	0.059895682157252141	0	12.199999999999999	6.7000000000000002
investigator_summary__operator_reference	8	4	46f3cb4f65f7fb7fe1b93a6488b356f6a65188b4f58192cd08c7f7b015176dda	cohort2:NOEXT2G	learning	no_extinction	2025-01-06	task	600	1140	107	0.9907407407407407	True	False	0.0072768965087617703	0.14040653670591999	0.81126025963310078	0.010013849002242203	0.026700712375653499	2.8865485037537302e-06	0.0039488421032450333	0.00039001712257741799	21.196261682242991	45.084112149532714	0.11214953271028036
investigator_summary__operator_reference	8	4	48ab86bdf3ea5f595c491ccdf7c4b2b73981dd2343d957cac720954920b1ec57	cohort2:NOEXT3G	renewal	no_extinction	2025-01-06	whole	0	720	144	1	True	False	0.74466184888541387	0.078919696396770975	0.00090600748300468943	0.00034323643785603709	0.0003688942216729262	0.0056812223285006092	0.16910486938404334	1.4224862738853798e-05	0.25	0	0
investigator_summary__operator_reference	8	4	48ab86bdf3ea5f595c491ccdf7c4b2b73981dd2343d957cac720954920b1ec57	cohort2:NOEXT3G	renewal	no_extinction	2025-01-06	baseline	0	240	48	1	True	False	0.3077530771604004	0.23675603140789878	2.4603998641690476e-06	0.0010295723335123834	0.0011039875046267161	8.0985666092875285e-05	0.45323562434092529	3.8261186681041256e-05	0	0	0
investigator_summary__operator_reference	8	4	48ab86bdf3ea5f595c491ccdf7c4b2b73981dd2343d957cac720954920b1ec57	cohort2:NOEXT3G	renewal	no_extinction	2025-01-06	task	240	720	96	1	True	False	0.96311623474792096	1.5288912070896625e-06	0.0013577810245749495	6.8490027864038092e-08	1.347580196031269e-06	0.0084813406597044772	0.027039491905602359	2.2067007677600671e-06	0.375	0	0
investigator_summary__operator_reference	8	4	4b8467594834a3c983a6921599d527dceefd44bdb13ac4d3903e130ef8e36fda	cohort2:NOEXT2B	LTM2	no_extinction	2025-01-06	whole	0	720	143	0.99305555555555558	True	False	0.03416147648166272	0.087625518672651684	0.57815870129549574	0.0076955380533690852	0.13784470727074791	1.8708043830592267e-05	0.15324974048820522	0.001245609694033707	17.958041958041957	22.993006993006993	0.25174825174825177
investigator_summary__operator_reference	8	4	4b8467594834a3c983a6921599d527dceefd44bdb13ac4d3903e130ef8e36fda	cohort2:NOEXT2B	LTM2	no_extinction	2025-01-06	baseline	0	240	48	1	True	False	0.0027825892717049387	0.23207424964875231	1.3936044681957614e-06	0.022696364164196153	0.41034453652348862	1.7895197798738482e-05	0.32839601141203656	0.0036869601775597447	0	5	0.75
investigator_summary__operator_reference	8	4	4b8467594834a3c983a6921599d527dceefd44bdb13ac4d3903e130ef8e36fda	cohort2:NOEXT2B	LTM2	no_extinction	2025-01-06	task	240	720	95	0.98958333333333337	True	False	0.050016072124588765	0.014640896705779779	0.87028028833938342	0.00011617328158277827	0.00016058301673149968	1.9118744983528913e-05	0.06475478254774307	1.2085239199498779e-05	27.03157894736842	32.084210526315786	0
investigator_summary__operator_reference	8	4	4f99af268cdfce0ddff71493ce975f905558aac0af551ce5f040fd1d3f8349ce	cohort2:EXT1R	LTM2	extinction	2024-12-30	whole	0	900	180	1	True	False	0.071261201860504997	0.46107614969004856	1.2809390861656087e-06	0.076830492659908239	0.082927076209967948	4.6799894155230405e-05	0.3008501407951113	0.0070068579512179586	0	3.0666666666666664	4.1999999999999993
investigator_summary__operator_reference	8	4	4f99af268cdfce0ddff71493ce975f905558aac0af551ce5f040fd1d3f8349ce	cohort2:EXT1R	LTM2	extinction	2024-12-30	baseline	0	180	36	1	True	False	3.8720155057975248e-08	0.17715012276048811	5.9695410176812104e-07	0.37460117171423191	0.40884057845764987	6.4881167986889301e-07	0.0045569354328116362	0.034849907148889345	0	15.333333333333332	21
investigator_summary__operator_reference	8	4	4f99af268cdfce0ddff71493ce975f905558aac0af551ce5f040fd1d3f8349ce	cohort2:EXT1R	LTM2	extinction	2024-12-30	task	180	900	144	1	True	False	0.089076492645592475	0.53205765642243863	1.4519353322649804e-06	0.0023878228963273174	0.0014487006480474536	5.8337664774070793e-05	0.37492344213568618	4.6095651800110208e-05	0	0	0
investigator_summary__operator_reference	8	4	50844004162b29214a1d89a92d0b39bec2ee470df989010eebc6f580b27ec2c3	cohort2:EXT2G	retrieval	extinction	2025-01-06	whole	0	360	72	1	True	False	0.24156275751713713	0.39844386071136551	3.2276217042554052e-06	0.0016466101121306216	0.068649894210614765	6.8994711930456818e-05	0.2893360855360827	0.00028856957903310637	0	1.8333333333333335	0
investigator_summary__operator_reference	8	4	50844004162b29214a1d89a92d0b39bec2ee470df989010eebc6f580b27ec2c3	cohort2:EXT2G	retrieval	extinction	2025-01-06	baseline	0	180	36	1	True	False	0.0010238665674095924	0.67882606954143965	3.018820337762636e-06	0.0028603726943167724	0.13704509386227534	3.5229440079778355e-05	0.17964366049393954	0.00056268858019778694	0	3.666666666666667	0
investigator_summary__operator_reference	8	4	50844004162b29214a1d89a92d0b39bec2ee470df989010eebc6f580b27ec2c3	cohort2:EXT2G	retrieval	extinction	2025-01-06	task	180	360	36	1	True	False	0.4821016484668646	0.11806165188129142	3.4364230707481743e-06	0.00043284752994447148	0.00025469455895414563	0.00010275998378113527	0.3990285105782258	1.4450577868425802e-05	0	0	0
investigator_summary__operator_reference	8	4	50ef0312c9230163d85bcea4c9d87cb61f4ee1ab2ec18d8c68bb66b42a7e96a8	cohort2:EXT2G	extinction4	extinction	2025-01-06	whole	0	1980	359	0.90656565656565657	False	False	4.4757498137069976e-06	0.56831727249555741	7.4582679714223489e-08	0.36386222771092797	0.0014025359196072479	4.9477868267332372e-06	0.062317594821487861	0.0040908709330990172	0	0	8.2896935933147624
investigator_summary__operator_reference	8	4	50ef0312c9230163d85bcea4c9d87cb61f4ee1ab2ec18d8c68bb66b42a7e96a8	cohort2:EXT2G	extinction4	extinction	2025-01-06	baseline	0	180	0	0	False	False
investigator_summary__operator_reference	8	4	50ef0312c9230163d85bcea4c9d87cb61f4ee1ab2ec18d8c68bb66b42a7e96a8	cohort2:EXT2G	extinction4	extinction	2025-01-06	task	180	1980	359	0.99722222222222223	True	False	4.4757498137069976e-06	0.56831727249555741	7.4582679714223489e-08	0.36386222771092797	0.0014025359196072479	4.9477868267332372e-06	0.062317594821487861	0.0040908709330990172	0	0	8.2896935933147624
investigator_summary__operator_reference	8	4	50ef0312c9230163d85bcea4c9d87cb61f4ee1ab2ec18d8c68bb66b42a7e96a8	cohort2:EXT2G	extinction4	extinction	2025-01-06	first180	180	360	36	1	True	False	1.3771326232569871e-05	0.70771463245297106	4.2349633508612074e-07	0.20308990447331468	0.0017398628242447302	2.4539924635091237e-05	0.086525664562534549	0.0008912009397158998	0	0	4.666666666666667
investigator_summary__operator_reference	8	4	50ef0312c9230163d85bcea4c9d87cb61f4ee1ab2ec18d8c68bb66b42a7e96a8	cohort2:EXT2G	extinction4	extinction	2025-01-06	last180	1800	1980	35	0.97222222222222221	True	False	3.1087426456375353e-12	0.78794315853279351	5.93470203935614e-08	0.1947551279257031	0.001234736658963134	5.7799560388876902e-06	0.015034340951025906	0.0010267966253489848	0	0	4.1142857142857139
investigator_summary__operator_reference	8	4	5240bec0ee58ba4ceeae6942c1418483aa918193001889445a401a1120523694	cohort2:EXT1G	renewal	extinction	2024-12-30	whole	0	540	108	1	True	False	0.025967028082833563	0.26209575378529465	0.26694523385284702	0.012428023641773731	0.17757854927318154	7.4425783459586343e-05	0.23353674123956836	0.021374244341039402	5.333333333333333	11.666666666666666	0.33333333333333331
investigator_summary__operator_reference	8	4	5240bec0ee58ba4ceeae6942c1418483aa918193001889445a401a1120523694	cohort2:EXT1G	renewal	extinction	2024-12-30	baseline	0	180	36	1	True	False	0.073271311838140521	0.2298881465424388	3.7566295256543145e-05	0.035293738540511627	0.33892253720903126	0.00014950626827988422	0.25992031525971582	0.062516878046610089	0	5.6666666666666661	1
investigator_summary__operator_reference	8	4	5240bec0ee58ba4ceeae6942c1418483aa918193001889445a401a1120523694	cohort2:EXT1G	renewal	extinction	2024-12-30	task	180	540	72	1	True	False	0.002314886205180079	0.27819955740672264	0.40039906763164229	0.00099516619240477833	0.096906555305256742	3.6885541049437386e-05	0.22034495422949463	0.0008029274882540555	8	14.666666666666668	0
investigator_summary__operator_reference	8	4	539e0572a7e1b0c6da7fa83c38e8050829aa7dfc632b57df3631d32178e62790	cohort2:NOEXT2G	renewal	no_extinction	2025-01-06	whole	0	720	143	0.99305555555555558	True	False	0.25219586149491402	0.11886311592542599	0.36199086866704488	0.00062202269192035648	0.022274720720086127	0.0019382256587978848	0.24160141935400836	0.00051376548780096782	8.475524475524475	8.3076923076923066	0
investigator_summary__operator_reference	8	4	539e0572a7e1b0c6da7fa83c38e8050829aa7dfc632b57df3631d32178e62790	cohort2:NOEXT2G	renewal	no_extinction	2025-01-06	baseline	0	240	48	1	True	False	0.086645590914295967	0.33354001207735234	1.1188702178221444e-06	0.0017185450570711225	0.064971316493050324	4.7031457075476329e-05	0.51283988115789303	0.00023650397303885554	0	1.25	0
investigator_summary__operator_reference	8	4	539e0572a7e1b0c6da7fa83c38e8050829aa7dfc632b57df3631d32178e62790	cohort2:NOEXT2G	renewal	no_extinction	2025-01-06	task	240	720	95	0.98958333333333337	True	False	0.33584231399880526	0.010394789448663238	0.54489095277491539	6.7990339002074653e-05	0.00070170390848317023	0.0028937764133523647	0.1045546176004666	0.00065385551631235079	12.757894736842104	11.873684210526315	0
investigator_summary__operator_reference	8	4	53d5e3153832d7998974919e6ad294ea6ca8df9f9e6fc8525fb8200588eff782	cohort2:EXT1B	LTM2	extinction	2024-12-30	whole	0	900	179	0.99444444444444446	True	False	0.0013225961233916733	0.31587821210983447	0.016890093183709994	0.046691819068975321	0.35950815595387697	2.1633346230614523e-05	0.20443256965907988	0.055254920554906092	0.33519553072625696	9.1843575418994412	1.9441340782122905
investigator_summary__operator_reference	8	4	53d5e3153832d7998974919e6ad294ea6ca8df9f9e6fc8525fb8200588eff782	cohort2:EXT1B	LTM2	extinction	2024-12-30	baseline	0	180	36	1	True	False	2.4031750239657083e-10	0.044211079348332342	2.4051282015359188e-06	0.010634189872492676	0.89371127895220959	1.8452482609209565e-08	0.0030108937580957018	0.04843013424787998	0	29.666666666666668	0.66666666666666663
investigator_summary__operator_reference	8	4	53d5e3153832d7998974919e6ad294ea6ca8df9f9e6fc8525fb8200588eff782	cohort2:EXT1B	LTM2	extinction	2024-12-30	task	180	900	143	0.99305555555555558	True	False	0.0016555573247250311	0.38426993784000285	0.021141539127754076	0.055769264181376545	0.22502345366059032	2.7074857943399079e-05	0.25514012443135564	0.05697304857625534	0.41958041958041958	4.0279720279720284	2.2657342657342658
investigator_summary__operator_reference	8	4	5531762750bca34b586da3f3c8a722c81e0ead3a08e73ba37871ffcc119e4f01	cohort2:EXT2B	extinction1	extinction	2025-01-06	whole	0	3420	683	0.99853801169590639	True	False	0.8440844572198688	0.058363695643865107	0.00025615061867604141	0.00029419169314669755	0.0002552774078545206	0.001845185478767175	0.09488997563648989	1.1066301295497847e-05	0.087847730600292828	0	0
investigator_summary__operator_reference	8	4	5531762750bca34b586da3f3c8a722c81e0ead3a08e73ba37871ffcc119e4f01	cohort2:EXT2B	extinction1	extinction	2025-01-06	baseline	0	180	36	1	True	False	0.0041538992375339083	0.46041693677465567	6.600231672274149e-07	0.0022077030024552405	0.0021782019701680894	4.0444776950930202e-05	0.53094235822891045	5.9795986163287247e-05	0	0	0
investigator_summary__operator_reference	8	4	5531762750bca34b586da3f3c8a722c81e0ead3a08e73ba37871ffcc119e4f01	cohort2:EXT2B	extinction1	extinction	2025-01-06	task	180	3420	647	0.99845679012345678	True	False	0.89081938780312064	0.035992881608767027	0.00027036647870435254	0.00018772120298424388	0.00014828315090971612	0.0019456038176626689	0.070627401025474226	8.3549123384029199e-06	0.092735703245749618	0	0
investigator_summary__operator_reference	8	4	5531762750bca34b586da3f3c8a722c81e0ead3a08e73ba37871ffcc119e4f01	cohort2:EXT2B	extinction1	extinction	2025-01-06	first180	180	360	36	1	True	False	0.8802011146943034	0.00095734473116531292	2.5794164578649055e-06	1.3899597027087587e-05	4.8219602989993725e-05	4.7525252546122364e-05	0.1187263500302827	2.9666751938052463e-06	0	0	0
investigator_summary__operator_reference	8	4	5531762750bca34b586da3f3c8a722c81e0ead3a08e73ba37871ffcc119e4f01	cohort2:EXT2B	extinction1	extinction	2025-01-06	last180	3240	3420	35	0.97222222222222221	True	False	0.88466725482353514	0.027144363224201572	2.3507769010572696e-06	0.00032212266380301683	0.00039861749793689602	5.4420851587475169e-05	0.087397143483020426	1.3726678979708414e-05	0	0	0
investigator_summary__operator_reference	8	4	553f560e96aa9bad79de1ed495f901618a04576cceca114055f0bc82bf2fc9e4	cohort2:NOEXT3R	extinction2	no_extinction	2025-01-06	whole	0	1980	395	0.99747474747474751	True	True	0.1068193424042863	0.37983103832416759	2.8445520671321224e-06	0.23544594961805229	0.013253478390399146	8.8638775767877252e-05	0.2403044108878663	0.024254297047392969	0	0.15189873417721519	4.1012658227848098
investigator_summary__operator_reference	8	4	553f560e96aa9bad79de1ed495f901618a04576cceca114055f0bc82bf2fc9e4	cohort2:NOEXT3R	extinction2	no_extinction	2025-01-06	baseline	0	180	36	1	True	True	0.00099966932623150439	0.45953013052138242	2.4228703772100798e-07	0.0024893823711902422	0.066370774535890881	1.1970389537105038e-05	0.47015760457847261	0.00044022599024445505	0	0.66666666666666663	0
investigator_summary__operator_reference	8	4	553f560e96aa9bad79de1ed495f901618a04576cceca114055f0bc82bf2fc9e4	cohort2:NOEXT3R	extinction2	no_extinction	2025-01-06	task	180	1980	359	0.99722222222222223	True	True	0.11743078594414696	0.37183892880021285	3.1055034349839327e-06	0.25880649675144235	0.007926952871631178	9.6326970487397583e-05	0.21725506555956034	0.026642337599084746	0	0.10027855153203344	4.5125348189415035
investigator_summary__operator_reference	8	4	553f560e96aa9bad79de1ed495f901618a04576cceca114055f0bc82bf2fc9e4	cohort2:NOEXT3R	extinction2	no_extinction	2025-01-06	first180	180	360	36	1	True	True	0.0075317392988630688	0.35651472137898371	7.4000944034251011e-07	0.0016715579092076729	0.0016687401897633278	4.7930452212528447e-05	0.63250902648171203	5.554427980078578e-05	0	0	0
investigator_summary__operator_reference	8	4	553f560e96aa9bad79de1ed495f901618a04576cceca114055f0bc82bf2fc9e4	cohort2:NOEXT3R	extinction2	no_extinction	2025-01-06	last180	1800	1980	35	0.97222222222222221	True	True	0.21343161068053165	0.3294827273024723	4.6262583751500836e-06	0.16415509754909965	0.0028803542296723605	0.00014818326912155433	0.20990905961839965	0.079988341092335144	0	0	3.4285714285714284
investigator_summary__operator_reference	8	4	557cf17d6b7610520c809463c311488ff7180d666b7a3e68765cab8a08b63ead	cohort2:EXT1G	LTM2	extinction	2024-12-30	whole	0	900	180	1	True	False	0.015030760908777523	0.64639618057778325	1.0877590467679233e-06	0.0030139965263317938	0.018385933746477661	4.1698542241983891e-05	0.31693825648673379	0.00019208545260844791	0	0.20000000000000001	0
investigator_summary__operator_reference	8	4	557cf17d6b7610520c809463c311488ff7180d666b7a3e68765cab8a08b63ead	cohort2:EXT1G	LTM2	extinction	2024-12-30	baseline	0	180	36	1	True	False	0.010454292692829459	0.50055119009014826	1.9560165517867322e-06	0.0024604311445973427	0.084164944120275698	3.5056117751999711e-05	0.40157756775559322	0.00075456206225649029	0	1	0
investigator_summary__operator_reference	8	4	557cf17d6b7610520c809463c311488ff7180d666b7a3e68765cab8a08b63ead	cohort2:EXT1G	LTM2	extinction	2024-12-30	task	180	900	144	1	True	False	0.016174877962764539	0.68285742819969208	8.7069467051322099e-07	0.0031523878717654072	0.0019411811530281552	4.3359148364479932e-05	0.29577842866951898	5.1466300196437287e-05	0	0	0
investigator_summary__operator_reference	8	4	55a95c5f2a5651f4202b67cd288577f5cd6fe590fcd956c00399a958931a9a6b	cohort2:EXT3G	extinction4	extinction	2025-01-06	whole	0	1980	360	0.90909090909090906	False	True	0.045291321081179239	0.16232008136684467	8.8857323230819817e-07	0.24342923643030254	0.0042159073791716026	2.8543595434674535e-05	0.5115715239908043	0.033142497583033288	0	0	5.5
investigator_summary__operator_reference	8	4	55a95c5f2a5651f4202b67cd288577f5cd6fe590fcd956c00399a958931a9a6b	cohort2:EXT3G	extinction4	extinction	2025-01-06	baseline	0	180	0	0	False	True
investigator_summary__operator_reference	8	4	55a95c5f2a5651f4202b67cd288577f5cd6fe590fcd956c00399a958931a9a6b	cohort2:EXT3G	extinction4	extinction	2025-01-06	task	180	1980	360	1	True	True	0.045291321081179239	0.16232008136684467	8.8857323230819817e-07	0.24342923643030254	0.0042159073791716026	2.8543595434674535e-05	0.5115715239908043	0.033142497583033288	0	0	5.5
investigator_summary__operator_reference	8	4	55a95c5f2a5651f4202b67cd288577f5cd6fe590fcd956c00399a958931a9a6b	cohort2:EXT3G	extinction4	extinction	2025-01-06	first180	180	360	36	1	True	True	4.0368491134292032e-06	0.1908029903829728	3.3696740162015944e-07	0.44909156005091866	0.005279039051552417	7.6688322511490578e-06	0.3131267623510367	0.041687605514738296	0	0	8.6666666666666661
investigator_summary__operator_reference	8	4	55a95c5f2a5651f4202b67cd288577f5cd6fe590fcd956c00399a958931a9a6b	cohort2:EXT3G	extinction4	extinction	2025-01-06	last180	1800	1980	36	1	True	True	0.21319293168228548	0.052427264141179125	3.6583736918821056e-06	0.10994018125690504	0.0014493335957754844	0.00012559465460364357	0.6174022200424335	0.0054588162531472393	0	0	1.3333333333333333
investigator_summary__operator_reference	8	4	5653ea0c6f7f5a903e2218aaefb204ccc6bc18f309ba88509225d25be9991c45	cohort2:NOEXT3G	extinction2	no_extinction	2025-01-06	whole	0	1980	395	0.99747474747474751	True	False	0.29128638574441712	0.3729714809971173	1.8663905223731436e-06	0.0017565238280313914	0.001498812776258501	6.4595063647009538e-05	0.33237552400190262	4.4811198106638707e-05	0	0	0
investigator_summary__operator_reference	8	4	5653ea0c6f7f5a903e2218aaefb204ccc6bc18f309ba88509225d25be9991c45	cohort2:NOEXT3G	extinction2	no_extinction	2025-01-06	baseline	0	180	36	1	True	False	0.24870210387416186	0.48346020313148941	2.9266030957610286e-06	0.0023666331730078398	0.0046492597520902791	0.00011844806471120717	0.26060567596185957	9.4749439612522326e-05	0	0	0
investigator_summary__operator_reference	8	4	5653ea0c6f7f5a903e2218aaefb204ccc6bc18f309ba88509225d25be9991c45	cohort2:NOEXT3G	extinction2	no_extinction	2025-01-06	task	180	1980	359	0.99722222222222223	True	False	0.29555667584839818	0.36189183198085711	1.7600739411977569e-06	0.001695342946640995	0.0011828905168436152	5.9194762704638754e-05	0.33957250040703235	3.9803463582371829e-05	0	0	0
investigator_summary__operator_reference	8	4	5653ea0c6f7f5a903e2218aaefb204ccc6bc18f309ba88509225d25be9991c45	cohort2:NOEXT3G	extinction2	no_extinction	2025-01-06	first180	180	360	36	1	True	False	0.92000136486618667	0.00010213594923874954	2.4271296832328686e-06	2.4075559379668942e-06	1.0837139821331923e-05	4.556119623718026e-05	0.079832665360839439	2.6008020635783665e-06	0	0	0
investigator_summary__operator_reference	8	4	5653ea0c6f7f5a903e2218aaefb204ccc6bc18f309ba88509225d25be9991c45	cohort2:NOEXT3G	extinction2	no_extinction	2025-01-06	last180	1800	1980	35	0.97222222222222221	True	False	0.10611467472032007	0.42119348823458375	2.8799449593100906e-06	0.0021322437258417004	0.0018267532384733999	0.00010901642286961815	0.46855745560768136	6.3488105271037058e-05	0	0	0
investigator_summary__operator_reference	8	4	59df615c3759ce4ebcde67377c3972dd8b5e2814f5ed06b0dde1b4a27da44898	cohort2:EXT3B	extinction4	extinction	2025-01-06	whole	0	1980	396	1	True	True	0.0069904782822908058	0.34768425505718326	1.3996753664275625e-05	0.2603511683033321	0.069693942883327073	1.2919732304326087e-05	0.27975543036784384	0.035497808620056186	0.030303030303030304	1.393939393939394	7.7272727272727266
investigator_summary__operator_reference	8	4	59df615c3759ce4ebcde67377c3972dd8b5e2814f5ed06b0dde1b4a27da44898	cohort2:EXT3B	extinction4	extinction	2025-01-06	baseline	0	180	36	1	True	True	1.6985192117413577e-07	0.18077913096378459	7.385752018343162e-08	0.540745938950417	0.07351056152614395	5.329568976970601e-07	0.074912059480262791	0.13005153241303616	0.33333333333333331	1.6666666666666667	17.333333333333332
investigator_summary__operator_reference	8	4	59df615c3759ce4ebcde67377c3972dd8b5e2814f5ed06b0dde1b4a27da44898	cohort2:EXT3B	extinction4	extinction	2025-01-06	task	180	1980	360	1	True	True	0.0076895091253277688	0.36437476746652309	1.5389043278684843e-05	0.23231169123862366	0.069312281019045394	1.4158409844988988e-05	0.30023976745660191	0.026042436240758186	0	1.3666666666666667	6.7666666666666666
investigator_summary__operator_reference	8	4	59df615c3759ce4ebcde67377c3972dd8b5e2814f5ed06b0dde1b4a27da44898	cohort2:EXT3B	extinction4	extinction	2025-01-06	first180	180	360	36	1	True	True	8.3352002961268516e-05	0.28955265116166679	3.2184437696357094e-07	0.4680532569355153	0.0060762019457485002	7.4196829598819985e-06	0.1762406695065771	0.059986126920197967	0	0	18
investigator_summary__operator_reference	8	4	59df615c3759ce4ebcde67377c3972dd8b5e2814f5ed06b0dde1b4a27da44898	cohort2:EXT3B	extinction4	extinction	2025-01-06	last180	1800	1980	36	1	True	True	0.055687747578655564	0.31308339120611756	3.8823271044849214e-06	0.0015329036017858282	0.25990068768332336	3.0884103538354605e-05	0.36911764440709049	0.00064285909237963624	0	8.6666666666666661	0
investigator_summary__operator_reference	8	4	5c870d9911b8a397df4cf908b332b5145b2ae254e0660fc32d72508e833a8c5e	cohort2:EXT2G	LTM1	extinction	2025-01-06	whole	0	720	143	0.99305555555555558	True	False	0.00026296757877408608	0.66791289949411481	0.00022734196355555909	0.017931121532557166	0.025118135161851178	0.16332622376954153	0.12492507026985347	0.00029624022975387974	2.3496503496503496	0.75524475524475532	0.16783216783216784
investigator_summary__operator_reference	8	4	5c870d9911b8a397df4cf908b332b5145b2ae254e0660fc32d72508e833a8c5e	cohort2:EXT2G	LTM1	extinction	2025-01-06	baseline	0	240	48	1	True	False	3.6072269234256279e-11	0.84569953935447462	1.0727901387512341e-05	0.048966027510765488	0.072400369204426093	4.3395536717932939e-06	0.032117774944669754	0.00080122149453683116	0	2.25	0.5
investigator_summary__operator_reference	8	4	5c870d9911b8a397df4cf908b332b5145b2ae254e0660fc32d72508e833a8c5e	cohort2:EXT2G	LTM1	extinction	2025-01-06	task	240	720	95	0.98958333333333337	True	False	0.00039583538982342509	0.57808386040677517	0.0003367890686509933	0.0022503269330413863	0.0012281642771817473	0.24584675474177042	0.17181717738152522	4.1091801231967448e-05	3.5368421052631573	0	0
investigator_summary__operator_reference	8	4	5d1e2eb7768c77f9c3d8db1d3fecacae53115c6e43c196d96dcd3e717d98f260	cohort2:NOEXT1R	learning	no_extinction	2024-12-30	whole	0	1140	228	1	True	False	0.012581053223097239	0.25439088543179222	0.0004885269843018491	0.078730955555556592	0.20165363913474046	0.42086059309647267	0.018203466324178092	0.013090880249867523	11.368421052631579	6.1052631578947372	1.7894736842105261
investigator_summary__operator_reference	8	4	5d1e2eb7768c77f9c3d8db1d3fecacae53115c6e43c196d96dcd3e717d98f260	cohort2:NOEXT1R	learning	no_extinction	2024-12-30	baseline	0	600	120	1	True	False	4.2763029251374001e-07	0.41746727764824532	6.8351775210400031e-07	0.1493476253539458	0.38304403584704072	9.1776459035293481e-07	0.02526998801878292	0.02486904421935042	0	11.6	3.3000000000000003
investigator_summary__operator_reference	8	4	5d1e2eb7768c77f9c3d8db1d3fecacae53115c6e43c196d96dcd3e717d98f260	cohort2:NOEXT1R	learning	no_extinction	2024-12-30	task	600	1140	108	1	True	False	0.026559526103991385	0.073194894080177625	0.0010305752804682326	0.00026798911290187101	0.00010875389885134412	0.88848245457634201	0.010351775552394946	4.0313948865362857e-06	24	0	0.1111111111111111
investigator_summary__operator_reference	8	4	5ff369ccd74d65b4558c7199b23f02f98103952d959b4bd6c3c3f08465915b67	cohort2:EXT1G	extinction2	extinction	2024-12-30	whole	0	1980	360	0.90909090909090906	False	False	0.050918873501700289	0.5219447014247881	1.1365993405493049e-06	0.0022614065411293138	0.0044220243363102827	4.3466971740313792e-05	0.42035081393947216	5.7576685520867101e-05	0	0.066666666666666666	0
investigator_summary__operator_reference	8	4	5ff369ccd74d65b4558c7199b23f02f98103952d959b4bd6c3c3f08465915b67	cohort2:EXT1G	extinction2	extinction	2024-12-30	baseline	0	180	0	0	False	False
investigator_summary__operator_reference	8	4	5ff369ccd74d65b4558c7199b23f02f98103952d959b4bd6c3c3f08465915b67	cohort2:EXT1G	extinction2	extinction	2024-12-30	task	180	1980	360	1	True	False	0.050918873501700289	0.5219447014247881	1.1365993405493049e-06	0.0022614065411293138	0.0044220243363102827	4.3466971740313792e-05	0.42035081393947216	5.7576685520867101e-05	0	0.066666666666666666	0
investigator_summary__operator_reference	8	4	5ff369ccd74d65b4558c7199b23f02f98103952d959b4bd6c3c3f08465915b67	cohort2:EXT1G	extinction2	extinction	2024-12-30	first180	180	360	36	1	True	False	5.7168191299135414e-06	0.75534766315656998	1.6867137291438476e-07	0.0030222416426475213	0.0020354841114347739	1.3206863773775574e-05	0.23952983791764235	4.5680817434197069e-05	0	0	0
investigator_summary__operator_reference	8	4	5ff369ccd74d65b4558c7199b23f02f98103952d959b4bd6c3c3f08465915b67	cohort2:EXT1G	extinction2	extinction	2024-12-30	last180	1800	1980	36	1	True	False	0.11543464981710588	0.2209231815719207	2.494718123127942e-06	0.0010431421074924094	0.00092628388090706384	0.00011794551677085553	0.66151161634731281	4.0686040370828489e-05	0	0	0
investigator_summary__operator_reference	8	4	5ffbf356a6dd9909a3b7e683fe9e8c961250cd0eb3b2817018236c7084d7dafd	cohort2:EXT1R	extinction4	extinction	2024-12-30	whole	0	1980	360	0.90909090909090906	False	False	0.035266577655261262	0.5262762279716795	1.1613923611007636e-06	0.0024593648559923841	0.0017782548219833912	5.1757968786585946e-05	0.43411363627644306	5.3019057498428628e-05	0	0	0
investigator_summary__operator_reference	8	4	5ffbf356a6dd9909a3b7e683fe9e8c961250cd0eb3b2817018236c7084d7dafd	cohort2:EXT1R	extinction4	extinction	2024-12-30	baseline	0	180	0	0	False	False
investigator_summary__operator_reference	8	4	5ffbf356a6dd9909a3b7e683fe9e8c961250cd0eb3b2817018236c7084d7dafd	cohort2:EXT1R	extinction4	extinction	2024-12-30	task	180	1980	360	1	True	False	0.035266577655261262	0.5262762279716795	1.1613923611007636e-06	0.0024593648559923841	0.0017782548219833912	5.1757968786585946e-05	0.43411363627644306	5.3019057498428628e-05	0	0	0
investigator_summary__operator_reference	8	4	5ffbf356a6dd9909a3b7e683fe9e8c961250cd0eb3b2817018236c7084d7dafd	cohort2:EXT1R	extinction4	extinction	2024-12-30	first180	180	360	36	1	True	False	0.046615166411489529	0.60867044706536633	2.1932763072197796e-06	0.0027242886907472845	0.0023170159827200915	8.3480583859231382e-05	0.33951911959234438	6.828839715166871e-05	0	0	0
investigator_summary__operator_reference	8	4	5ffbf356a6dd9909a3b7e683fe9e8c961250cd0eb3b2817018236c7084d7dafd	cohort2:EXT1R	extinction4	extinction	2024-12-30	last180	1800	1980	36	1	True	False	0.072614649580633531	0.23365974035165088	1.8019407371004381e-06	0.0013361677180657059	0.0012930823593242302	8.7199976044846145e-05	0.69096235419055585	4.5003882987054482e-05	0	0	0
investigator_summary__operator_reference	8	4	600e39841eda2c24a176e3475f4bf69320a133e9baee342c2919c42de2fa34cc	cohort2:NOEXT3G	extinction4	no_extinction	2025-01-06	whole	0	1980	396	1	True	False	0.47743451351800614	0.18453943559647876	4.6882002566642224e-06	0.00092096840840831529	0.003087125227459984	0.00012008793570229454	0.33382483419999881	6.834691368000714e-05	0	0.030303030303030304	0
investigator_summary__operator_reference	8	4	600e39841eda2c24a176e3475f4bf69320a133e9baee342c2919c42de2fa34cc	cohort2:NOEXT3G	extinction4	no_extinction	2025-01-06	baseline	0	180	36	1	True	False	0.0064503107035872682	0.25995602829937653	1.106667978415519e-06	0.0013419092133079903	0.027017549406459056	2.82817031270415e-05	0.70477407325419228	0.00043074075196630345	0	0.33333333333333331	0
investigator_summary__operator_reference	8	4	600e39841eda2c24a176e3475f4bf69320a133e9baee342c2919c42de2fa34cc	cohort2:NOEXT3G	extinction4	no_extinction	2025-01-06	task	180	1980	360	1	True	False	0.52453293379944799	0.17699777632618899	5.0463534844890937e-06	0.00087887432791834794	0.00069408280956007636	0.00012926855895981985	0.29672991029457951	3.2107529851377504e-05	0	0	0
investigator_summary__operator_reference	8	4	600e39841eda2c24a176e3475f4bf69320a133e9baee342c2919c42de2fa34cc	cohort2:NOEXT3G	extinction4	no_extinction	2025-01-06	first180	180	360	36	1	True	False	0.40090783363236082	0.096757648663622256	8.1042405488240415e-06	0.00045918052709899651	0.00034178691250425083	0.0002204972993253991	0.50126626363792259	3.8685086601859967e-05	0	0	0
investigator_summary__operator_reference	8	4	600e39841eda2c24a176e3475f4bf69320a133e9baee342c2919c42de2fa34cc	cohort2:NOEXT3G	extinction4	no_extinction	2025-01-06	last180	1800	1980	36	1	True	False	0.92511940892518829	8.5310113335981773e-08	7.144374041996823e-06	2.6775240919912655e-08	2.9471188129557498e-06	0.00015071841725254704	0.074715579236866406	4.0898424750808411e-06	0	0	0
investigator_summary__operator_reference	8	4	60a6025b29411a7872eae12f0d9ca7c22469545edad60de895c31a90065eb826	cohort2:NOEXT1B	extinction2	no_extinction	2024-12-30	whole	0	1980	360	0.90909090909090906	False	False	0.020940275232459251	0.36662547572977389	4.9714835081321546e-06	0.054316579524529916	0.095674169990580413	4.6698556162747908e-05	0.45020435416939569	0.012187475313583685	0	1.5333333333333332	1.3666666666666667
investigator_summary__operator_reference	8	4	60a6025b29411a7872eae12f0d9ca7c22469545edad60de895c31a90065eb826	cohort2:NOEXT1B	extinction2	no_extinction	2024-12-30	baseline	0	180	0	0	False	False
investigator_summary__operator_reference	8	4	60a6025b29411a7872eae12f0d9ca7c22469545edad60de895c31a90065eb826	cohort2:NOEXT1B	extinction2	no_extinction	2024-12-30	task	180	1980	360	1	True	False	0.020940275232459251	0.36662547572977389	4.9714835081321546e-06	0.054316579524529916	0.095674169990580413	4.6698556162747908e-05	0.45020435416939569	0.012187475313583685	0	1.5333333333333332	1.3666666666666667
investigator_summary__operator_reference	8	4	60a6025b29411a7872eae12f0d9ca7c22469545edad60de895c31a90065eb826	cohort2:NOEXT1B	extinction2	no_extinction	2024-12-30	first180	180	360	36	1	True	False	0.052447825320679264	0.42248938562586147	1.1891693584077814e-06	0.0020132595522871478	0.061614418094776559	5.5120845812099369e-05	0.46097705084325302	0.00040175054797627003	0	0.66666666666666663	0
investigator_summary__operator_reference	8	4	60a6025b29411a7872eae12f0d9ca7c22469545edad60de895c31a90065eb826	cohort2:NOEXT1B	extinction2	no_extinction	2024-12-30	last180	1800	1980	36	1	True	False	0.00079730650572218821	0.33369416896031212	3.0756833546672744e-06	0.0017952288331245861	0.23738398163998178	1.709366853240361e-05	0.42523314118252092	0.0010760035264281275	0	5.333333333333333	0
investigator_summary__operator_reference	8	4	65464d6eb1b7438fcc254077b498b12db581284bb36b8445ad3b61f0d233c8fe	cohort2:EXT1G	LTM1	extinction	2024-12-30	whole	0	540	108	1	True	False	0.15000744824860118	0.30923208005140335	0.39204381380047465	0.0013335926789713409	0.029660287046478356	7.1445272736145725e-05	0.11743881234908929	0.00021252055224478092	8.1111111111111107	9.4444444444444446	0
investigator_summary__operator_reference	8	4	65464d6eb1b7438fcc254077b498b12db581284bb36b8445ad3b61f0d233c8fe	cohort2:EXT1G	LTM1	extinction	2024-12-30	baseline	0	180	36	1	True	False	0.00043032945795258532	0.72355833693544058	1.3554350579392535e-05	0.0031869429863730842	0.087950515469324919	1.525162853913362e-05	0.1842976500823684	0.00054741908942331592	0	2	0
investigator_summary__operator_reference	8	4	65464d6eb1b7438fcc254077b498b12db581284bb36b8445ad3b61f0d233c8fe	cohort2:EXT1G	LTM1	extinction	2024-12-30	task	180	540	72	1	True	False	0.22479600764392549	0.1020689516093847	0.5880589435254221	0.00040691752527046939	0.00051517283505506421	9.9542094834651772e-05	0.084009393482449707	4.5071283655513428e-05	12.166666666666666	13.166666666666668	0
investigator_summary__operator_reference	8	4	6615ecd5d36362789520d1508f3c106eb12cfc1e40315b3d616f2b3e5d0f9633	cohort2:EXT2B	extinction4	extinction	2025-01-06	whole	0	1980	359	0.90656565656565657	False	False	0.2753428367047121	0.18591323104612317	5.06367998846752e-06	0.00090252505011355615	0.00078477257344553681	0.00015854992737204094	0.5368475458072417	4.5475211009106876e-05	0	0	0
investigator_summary__operator_reference	8	4	6615ecd5d36362789520d1508f3c106eb12cfc1e40315b3d616f2b3e5d0f9633	cohort2:EXT2B	extinction4	extinction	2025-01-06	baseline	0	180	0	0	False	False
investigator_summary__operator_reference	8	4	6615ecd5d36362789520d1508f3c106eb12cfc1e40315b3d616f2b3e5d0f9633	cohort2:EXT2B	extinction4	extinction	2025-01-06	task	180	1980	359	0.99722222222222223	True	False	0.2753428367047121	0.18591323104612317	5.06367998846752e-06	0.00090252505011355615	0.00078477257344553681	0.00015854992737204094	0.5368475458072417	4.5475211009106876e-05	0	0	0
investigator_summary__operator_reference	8	4	6615ecd5d36362789520d1508f3c106eb12cfc1e40315b3d616f2b3e5d0f9633	cohort2:EXT2B	extinction4	extinction	2025-01-06	first180	180	360	36	1	True	False	0.43989569397388273	0.031861891692910163	1.6522410582540072e-05	0.00012294996209781246	0.00086091165004052934	0.00038403128484770262	0.52682490542795046	3.3093597673291456e-05	0	0	0
investigator_summary__operator_reference	8	4	6615ecd5d36362789520d1508f3c106eb12cfc1e40315b3d616f2b3e5d0f9633	cohort2:EXT2B	extinction4	extinction	2025-01-06	last180	1800	1980	35	0.97222222222222221	True	False	0.33562217163372182	0.086433612385294387	2.8191951395405568e-06	0.0004648223240627412	0.00048665532612922563	9.3161618444430308e-05	0.57687390799320482	2.2849524008115478e-05	0	0	0
investigator_summary__operator_reference	8	4	6632e7e44691dc62618919e9114b8092c94bca21ce525dfbe387c44bbf8480c6	cohort2:NOEXT1R	renewal	no_extinction	2024-12-30	whole	0	540	72	0.66666666666666663	False	False	0.45849047769283935	0.17923448439913744	2.718291083418127e-06	0.0008563264201996699	0.00089571574472985867	8.6606174820290545e-05	0.36040482503023763	2.8846246955184222e-05	0	0	0
investigator_summary__operator_reference	8	4	6632e7e44691dc62618919e9114b8092c94bca21ce525dfbe387c44bbf8480c6	cohort2:NOEXT1R	renewal	no_extinction	2024-12-30	baseline	0	180	0	0	False	False
investigator_summary__operator_reference	8	4	6632e7e44691dc62618919e9114b8092c94bca21ce525dfbe387c44bbf8480c6	cohort2:NOEXT1R	renewal	no_extinction	2024-12-30	task	180	540	72	1	True	False	0.45849047769283935	0.17923448439913744	2.718291083418127e-06	0.0008563264201996699	0.00089571574472985867	8.6606174820290545e-05	0.36040482503023763	2.8846246955184222e-05	0	0	0
investigator_summary__operator_reference	8	4	68d5d5cbbd60c7d7fd7f0a97c930537bb20399bfd53a0272421b0ec3cd808870	cohort2:EXT2R	extinction4	extinction	2025-01-06	whole	0	1980	395	0.99747474747474751	True	False	6.0159156291578534e-05	0.60080285266277011	2.095044191272585e-07	0.18309408311505279	0.011442763967402453	1.1405481888103726e-05	0.19352492149100137	0.011063604621169535	0.03037974683544304	0.30379746835443039	4.4050632911392409
investigator_summary__operator_reference	8	4	68d5d5cbbd60c7d7fd7f0a97c930537bb20399bfd53a0272421b0ec3cd808870	cohort2:EXT2R	extinction4	extinction	2025-01-06	baseline	0	180	36	1	True	False	1.9788438257531121e-09	0.47406797642721421	6.4538599706818956e-07	0.28959024612592843	0.10809993409879935	2.0695277637242037e-06	0.070306395476219696	0.057932730979218104	0.33333333333333331	3.3333333333333335	10.666666666666666
investigator_summary__operator_reference	8	4	68d5d5cbbd60c7d7fd7f0a97c930537bb20399bfd53a0272421b0ec3cd808870	cohort2:EXT2R	extinction4	extinction	2025-01-06	task	180	1980	359	0.99722222222222223	True	False	6.6191630910294687e-05	0.61351164248026324	1.6579484585184481e-07	0.17241480214460286	0.0017501229514406435	1.2341677844866016e-05	0.20588109680167585	0.0063636365184125783	0	0	3.7771587743732593
investigator_summary__operator_reference	8	4	68d5d5cbbd60c7d7fd7f0a97c930537bb20399bfd53a0272421b0ec3cd808870	cohort2:EXT2R	extinction4	extinction	2025-01-06	first180	180	360	36	1	True	False	9.9486645049709193e-05	0.44605212249369125	2.9273154959452285e-07	0.11521837385778991	0.0017837294635691075	1.9669978615205281e-05	0.43528730511537683	0.0015390197143613251	0	0	2
investigator_summary__operator_reference	8	4	68d5d5cbbd60c7d7fd7f0a97c930537bb20399bfd53a0272421b0ec3cd808870	cohort2:EXT2R	extinction4	extinction	2025-01-06	last180	1800	1980	35	0.97222222222222221	True	False	8.347567191116693e-11	0.62564910954482644	6.7233255886374639e-08	0.3205149750279298	0.0015220130768164165	6.2716788344316993e-06	0.030487746306328299	0.021819817048523579	0	0	6.1714285714285708
investigator_summary__operator_reference	8	4	6993f777aae1013ffd19fd17676edbcd49fd7e8a4ff1bd30c6ade7c1ee0d3c11	cohort2:NOEXT2B	extinction2	no_extinction	2025-01-06	whole	0	1980	396	1	True	False	0.019062681625900545	0.16259959167119264	0.00028885465724631137	0.051403327893058029	0.56053174813155204	1.1315240203339498e-05	0.19266239588084047	0.013440084900004296	0	15.272727272727273	1
investigator_summary__operator_reference	8	4	6993f777aae1013ffd19fd17676edbcd49fd7e8a4ff1bd30c6ade7c1ee0d3c11	cohort2:NOEXT2B	extinction2	no_extinction	2025-01-06	baseline	0	180	36	1	True	False	1.4905705685217293e-05	0.17861736387648477	3.8013454785524894e-07	0.0020862049736004979	0.62544993236704383	1.0785606161875715e-05	0.16492623150210514	0.028894195834377315	0	24.333333333333332	1.3333333333333333
investigator_summary__operator_reference	8	4	6993f777aae1013ffd19fd17676edbcd49fd7e8a4ff1bd30c6ade7c1ee0d3c11	cohort2:NOEXT2B	extinction2	no_extinction	2025-01-06	task	180	1980	360	1	True	False	0.020967459217922077	0.16099781445066341	0.00031770210951615705	0.056335040185003786	0.55403992970800287	1.1368203607485874e-05	0.19543601231871399	0.011894673806566993	0	14.366666666666667	0.96666666666666679
investigator_summary__operator_reference	8	4	6993f777aae1013ffd19fd17676edbcd49fd7e8a4ff1bd30c6ade7c1ee0d3c11	cohort2:NOEXT2B	extinction2	no_extinction	2025-01-06	first180	180	360	36	1	True	False	0.00012132512947400582	0.50029246509235448	3.9309515900819553e-07	0.21123595060883352	0.031249599409859694	2.1870259909276781e-05	0.24858307536086688	0.0084953210435340671	0	0.66666666666666663	3
investigator_summary__operator_reference	8	4	6993f777aae1013ffd19fd17676edbcd49fd7e8a4ff1bd30c6ade7c1ee0d3c11	cohort2:NOEXT2B	extinction2	no_extinction	2025-01-06	last180	1800	1980	36	1	True	False	0.17728452690487206	0.011070672702414462	0.0005949404409465852	0.0012906473905381697	0.432598166180795	3.8872230924226989e-05	0.37145364413113158	0.0056685300183885838	0	11.666666666666666	0
investigator_summary__operator_reference	8	4	6be4160e21bd158d03dd97d8fce0979b8cdcc95383535db84d172d93e254e01c	cohort2:NOEXT3R	learning	no_extinction	2025-01-06	whole	0	1140	227	0.99561403508771928	True	True	0.012806390235877509	0.34014826926536723	3.31185008595445e-06	0.13905562023066576	0.012106664163599384	0.40797993461104842	0.071895768744429905	0.01600404089892174	15.647577092511012	0.26431718061674009	3.4889867841409687
investigator_summary__operator_reference	8	4	6be4160e21bd158d03dd97d8fce0979b8cdcc95383535db84d172d93e254e01c	cohort2:NOEXT3R	learning	no_extinction	2025-01-06	baseline	0	600	120	1	True	True	0.0084898390022209932	0.56699331754802884	7.2931617080206582e-07	0.26291889943484897	0.022843861308408188	2.275439732563159e-05	0.10846159247229707	0.030269006520690606	0	0.5	6.6000000000000005
investigator_summary__operator_reference	8	4	6be4160e21bd158d03dd97d8fce0979b8cdcc95383535db84d172d93e254e01c	cohort2:NOEXT3R	learning	no_extinction	2025-01-06	task	600	1140	107	0.9907407407407407	True	True	0.017647382273623134	0.08574260763995234	6.2081498038823579e-06	0.00014353140354445492	6.4947739514738048e-05	0.86550200587877502	0.030887368301962079	5.9486128258188373e-06	33.196261682242991	0	0
investigator_summary__operator_reference	8	4	6c50dc242ea40eaccef7398316eea132b13437a1da98d5d073753925e3908a18	cohort2:NOEXT3B	LTM2	no_extinction	2025-01-06	whole	0	720	144	1	True	False	0.2471577443573543	0.090751965786186856	0.00049403792656023263	0.0080821867506229977	0.0913369893717694	0.0001155038562133425	0.54607895102155679	0.015982620929735625	0	3.833333333333333	0.25
investigator_summary__operator_reference	8	4	6c50dc242ea40eaccef7398316eea132b13437a1da98d5d073753925e3908a18	cohort2:NOEXT3B	LTM2	no_extinction	2025-01-06	baseline	0	240	48	1	True	False	0.30409728542642855	0.0023899341942287778	0.0014730774131010939	0.022793463598761419	0.2726141995733426	3.5553045002202577e-05	0.34873934180247973	0.047857144946659269	0	11.5	0.75
investigator_summary__operator_reference	8	4	6c50dc242ea40eaccef7398316eea132b13437a1da98d5d073753925e3908a18	cohort2:NOEXT3B	LTM2	no_extinction	2025-01-06	task	240	720	96	1	True	False	0.21868797382281716	0.13493298158216591	4.5181832898020386e-06	0.00072654832655378665	0.00069838427098281889	0.00015547926181891248	0.64474875563109535	4.535892127380494e-05	0	0	0
investigator_summary__operator_reference	8	4	6e748c5109295214c9631fe31978dcfe23545fbb960fed8c8afacd2c36ac3e21	cohort2:NOEXT3G	LTM2	no_extinction	2025-01-06	whole	0	720	95	0.65972222222222221	False	False	0.32905245080479201	0.039134321146771546	0.0037595210651843779	0.00013721621092376934	0.00018670363394908564	0.61004512607397698	0.017679954672266966	4.7063921426052068e-06	14.273684210526316	0	0
investigator_summary__operator_reference	8	4	6e748c5109295214c9631fe31978dcfe23545fbb960fed8c8afacd2c36ac3e21	cohort2:NOEXT3G	LTM2	no_extinction	2025-01-06	baseline	0	240	0	0	False	False
investigator_summary__operator_reference	8	4	6e748c5109295214c9631fe31978dcfe23545fbb960fed8c8afacd2c36ac3e21	cohort2:NOEXT3G	LTM2	no_extinction	2025-01-06	task	240	720	95	0.98958333333333337	True	False	0.32905245080479201	0.039134321146771546	0.0037595210651843779	0.00013721621092376934	0.00018670363394908564	0.61004512607397698	0.017679954672266966	4.7063921426052068e-06	14.273684210526316	0	0
investigator_summary__operator_reference	8	4	6f01c64e36230a059374b59d7e3d337bcb46e50cf3c7b60325c2d7d5037c65de	cohort2:NOEXT2B	extinction4	no_extinction	2025-01-06	whole	0	1980	396	1	True	False	0.14253013597799535	0.2219019718987609	2.4763844027582414e-05	0.053159362200639083	0.067097008118857049	0.00015554004104218668	0.49497290477947459	0.020158313139196159	0	0.93939393939393945	1.3636363636363635
investigator_summary__operator_reference	8	4	6f01c64e36230a059374b59d7e3d337bcb46e50cf3c7b60325c2d7d5037c65de	cohort2:NOEXT2B	extinction4	no_extinction	2025-01-06	baseline	0	180	36	1	True	False	0.05565450575168112	0.091146497908214261	0.00011788868124483914	0.0006094007935167179	0.47436459531381281	1.6004875074725516e-05	0.37250141156742955	0.0055896951090490324	0	7	0
investigator_summary__operator_reference	8	4	6f01c64e36230a059374b59d7e3d337bcb46e50cf3c7b60325c2d7d5037c65de	cohort2:NOEXT2B	extinction4	no_extinction	2025-01-06	task	180	1980	360	1	True	False	0.15121769900062679	0.23497751929781557	1.5451360305856746e-05	0.058414358341351322	0.02637024939936148	0.0001694935576389328	0.50722005410067905	0.021615174942210876	0	0.33333333333333331	1.5
investigator_summary__operator_reference	8	4	6f01c64e36230a059374b59d7e3d337bcb46e50cf3c7b60325c2d7d5037c65de	cohort2:NOEXT2B	extinction4	no_extinction	2025-01-06	first180	180	360	36	1	True	False	0.097366564800961744	0.20007037972339192	3.1965116920363071e-06	0.001182678088324775	0.0013066566780283251	0.00012812980999883018	0.69987387971620274	6.8514671387375425e-05	0	0	0
investigator_summary__operator_reference	8	4	6f01c64e36230a059374b59d7e3d337bcb46e50cf3c7b60325c2d7d5037c65de	cohort2:NOEXT2B	extinction4	no_extinction	2025-01-06	last180	1800	1980	36	1	True	False	0.01085071228530265	0.51313121374095849	7.2517116473211161e-06	0.14644196993298078	0.0028100263759711069	0.00034798694833932823	0.27455985934383326	0.051850979660966245	0	0	4.666666666666667
investigator_summary__operator_reference	8	4	6f1b8b2f51f82a71f41d99631a10a1f8850fa0458609b08d725fbb172c77fc4a	cohort2:NOEXT3G	extinction3	no_extinction	2025-01-06	whole	0	1980	395	0.99747474747474751	True	False	0.17672337541599867	0.4415862766950438	2.7081629236171444e-06	0.014861127442664882	0.055212358770367398	7.575151978193131e-05	0.30009136338735265	0.011447038605863127	0	0.85063291139240516	0.42531645569620258
investigator_summary__operator_reference	8	4	6f1b8b2f51f82a71f41d99631a10a1f8850fa0458609b08d725fbb172c77fc4a	cohort2:NOEXT3G	extinction3	no_extinction	2025-01-06	baseline	0	180	36	1	True	False	3.1007452109879345e-06	0.33916697543586277	3.4354275425734044e-06	0.027924919594486883	0.52536405455087776	2.6096227820082961e-06	0.072980340414285888	0.034554564208951671	0	7.6666666666666661	0.66666666666666663
investigator_summary__operator_reference	8	4	6f1b8b2f51f82a71f41d99631a10a1f8850fa0458609b08d725fbb172c77fc4a	cohort2:NOEXT3G	extinction3	no_extinction	2025-01-06	task	180	1980	359	0.99722222222222223	True	False	0.19444462858632833	0.45185673587423753	2.6352338810477144e-06	0.013551109288164628	0.0080662277171685941	8.3086083269388777e-05	0.32286572780805012	0.0091298494088960305	0	0.16713091922005571	0.40111420612813375
investigator_summary__operator_reference	8	4	6f1b8b2f51f82a71f41d99631a10a1f8850fa0458609b08d725fbb172c77fc4a	cohort2:NOEXT3G	extinction3	no_extinction	2025-01-06	first180	180	360	36	1	True	False	0.27706337598222841	0.41614371195995292	5.5588700100849249e-06	0.029078715012028696	0.06805367774610864	0.00011589676466082251	0.11925313651710399	0.090285927147887385	0	1.6666666666666667	1.6666666666666667
investigator_summary__operator_reference	8	4	6f1b8b2f51f82a71f41d99631a10a1f8850fa0458609b08d725fbb172c77fc4a	cohort2:NOEXT3G	extinction3	no_extinction	2025-01-06	last180	1800	1980	35	0.97222222222222221	True	False	0.55238417905865156	0.24171187421738471	2.6241454913230935e-06	0.0011211041964989039	0.00092035447020293374	8.8489198062266064e-05	0.20373906807971082	3.2306633997535669e-05	0	0	0
investigator_summary__operator_reference	8	4	6fad0ac87d4900d1a613bd04f824f72a2184ee14da1f88b2d73319311b577c90	cohort2:NOEXT1B	extinction1	no_extinction	2024-12-30	whole	0	1980	360	0.90909090909090906	False	False	0.0045211677939158866	0.33324405341130375	4.563642849215238e-07	0.51157325642349494	0.0068810425985836275	1.4052670129386376e-05	0.14122355555648058	0.0025424151818170841	0	0.13333333333333333	15.433333333333334
investigator_summary__operator_reference	8	4	6fad0ac87d4900d1a613bd04f824f72a2184ee14da1f88b2d73319311b577c90	cohort2:NOEXT1B	extinction1	no_extinction	2024-12-30	baseline	0	180	0	0	False	False
investigator_summary__operator_reference	8	4	6fad0ac87d4900d1a613bd04f824f72a2184ee14da1f88b2d73319311b577c90	cohort2:NOEXT1B	extinction1	no_extinction	2024-12-30	task	180	1980	360	1	True	False	0.0045211677939158866	0.33324405341130375	4.563642849215238e-07	0.51157325642349494	0.0068810425985836275	1.4052670129386376e-05	0.14122355555648058	0.0025424151818170841	0	0.13333333333333333	15.433333333333334
investigator_summary__operator_reference	8	4	6fad0ac87d4900d1a613bd04f824f72a2184ee14da1f88b2d73319311b577c90	cohort2:NOEXT1B	extinction1	no_extinction	2024-12-30	first180	180	360	36	1	True	False	0.00048016414575676743	0.49838597572254201	1.8126488255418561e-06	0.08907945443771273	0.036171165601363291	1.3443697540182053e-05	0.37470401841078338	0.0011639653354750528	0	1	2
investigator_summary__operator_reference	8	4	6fad0ac87d4900d1a613bd04f824f72a2184ee14da1f88b2d73319311b577c90	cohort2:NOEXT1B	extinction1	no_extinction	2024-12-30	last180	1800	1980	36	1	True	False	0.00018407475657223119	0.067600339811171153	3.2710305778778583e-07	0.81988886385154514	0.024680204519709533	1.0199357845226216e-05	0.081320508338159236	0.0063154822619493588	0	0.33333333333333331	25.333333333333336
investigator_summary__operator_reference	8	4	7131d8f67c4b92d14dc46d27a923ffcc280957880dcd24bf85b00bb12a59c2a1	cohort2:EXT2R	learning	extinction	2025-01-06	whole	0	1140	0	0	False	False
investigator_summary__operator_reference	8	4	7131d8f67c4b92d14dc46d27a923ffcc280957880dcd24bf85b00bb12a59c2a1	cohort2:EXT2R	learning	extinction	2025-01-06	baseline	0	600	0	0	False	False
investigator_summary__operator_reference	8	4	7131d8f67c4b92d14dc46d27a923ffcc280957880dcd24bf85b00bb12a59c2a1	cohort2:EXT2R	learning	extinction	2025-01-06	task	600	1140	0	0	False	False
investigator_summary__operator_reference	8	4	71ad7b147c90aa230c3be1f19b38ccce4a28c98499a61ee1e37f9484f82f1229	cohort2:NOEXT1R	extinction1	no_extinction	2024-12-30	whole	0	1980	360	0.90909090909090906	False	False	0.0027312094007878153	0.42271975979000087	2.5510833631272341e-07	0.34955530633135146	0.0050188093020740749	1.0104762411372972e-05	0.20999527428333403	0.0099692810216957702	0	0.066666666666666666	6.8999999999999995
investigator_summary__operator_reference	8	4	71ad7b147c90aa230c3be1f19b38ccce4a28c98499a61ee1e37f9484f82f1229	cohort2:NOEXT1R	extinction1	no_extinction	2024-12-30	baseline	0	180	0	0	False	False
investigator_summary__operator_reference	8	4	71ad7b147c90aa230c3be1f19b38ccce4a28c98499a61ee1e37f9484f82f1229	cohort2:NOEXT1R	extinction1	no_extinction	2024-12-30	task	180	1980	360	1	True	False	0.0027312094007878153	0.42271975979000087	2.5510833631272341e-07	0.34955530633135146	0.0050188093020740749	1.0104762411372972e-05	0.20999527428333403	0.0099692810216957702	0	0.066666666666666666	6.8999999999999995
investigator_summary__operator_reference	8	4	71ad7b147c90aa230c3be1f19b38ccce4a28c98499a61ee1e37f9484f82f1229	cohort2:NOEXT1R	extinction1	no_extinction	2024-12-30	first180	180	360	36	1	True	False	6.6263487977677606e-05	0.52536746063725248	9.8493033112308056e-07	0.28864768372584132	0.033679339535495463	9.8873692782645853e-06	0.14584928544128928	0.0063790948725187448	0	0.66666666666666663	6
investigator_summary__operator_reference	8	4	71ad7b147c90aa230c3be1f19b38ccce4a28c98499a61ee1e37f9484f82f1229	cohort2:NOEXT1R	extinction1	no_extinction	2024-12-30	last180	1800	1980	36	1	True	False	2.5581008097775645e-05	0.45570511881714609	8.884886023654009e-08	0.35497608459516788	0.0011984993036799295	7.7514842103295732e-06	0.18109923656415808	0.0069876393786692109	0	0	5.6666666666666661
investigator_summary__operator_reference	8	4	730283b462aba180eeb05e602dbaa51a29d944a532f1ad627f52565ce8ef87c0	cohort2:EXT1R	retrieval	extinction	2024-12-30	whole	0	360	35	0.4861111111111111	False	False	0.17895856706069102	0.13589705003519362	1.2823931646781985e-06	0.00052470010031561932	0.00084038589522785617	5.1370026299477276e-05	0.68369870488875151	2.7939600355224862e-05	0	0	0
investigator_summary__operator_reference	8	4	730283b462aba180eeb05e602dbaa51a29d944a532f1ad627f52565ce8ef87c0	cohort2:EXT1R	retrieval	extinction	2024-12-30	baseline	0	180	0	0	False	False
investigator_summary__operator_reference	8	4	730283b462aba180eeb05e602dbaa51a29d944a532f1ad627f52565ce8ef87c0	cohort2:EXT1R	retrieval	extinction	2024-12-30	task	180	360	35	0.97222222222222221	True	False	0.17895856706069102	0.13589705003519362	1.2823931646781985e-06	0.00052470010031561932	0.00084038589522785617	5.1370026299477276e-05	0.68369870488875151	2.7939600355224862e-05	0	0	0
investigator_summary__operator_reference	8	4	75c1ccddd010d532960668bd5637a13f6410b310b12b65c709519b55f45d5aca	cohort2:EXT1B	extinction2	extinction	2024-12-30	whole	0	1980	0	0	False	False
investigator_summary__operator_reference	8	4	75c1ccddd010d532960668bd5637a13f6410b310b12b65c709519b55f45d5aca	cohort2:EXT1B	extinction2	extinction	2024-12-30	baseline	0	180	0	0	False	False
investigator_summary__operator_reference	8	4	75c1ccddd010d532960668bd5637a13f6410b310b12b65c709519b55f45d5aca	cohort2:EXT1B	extinction2	extinction	2024-12-30	task	180	1980	0	0	False	False
investigator_summary__operator_reference	8	4	75c1ccddd010d532960668bd5637a13f6410b310b12b65c709519b55f45d5aca	cohort2:EXT1B	extinction2	extinction	2024-12-30	first180	180	360	0	0	False	False
investigator_summary__operator_reference	8	4	75c1ccddd010d532960668bd5637a13f6410b310b12b65c709519b55f45d5aca	cohort2:EXT1B	extinction2	extinction	2024-12-30	last180	1800	1980	0	0	False	False
investigator_summary__operator_reference	8	4	768b1ea586a9cf9528b4ea331b107652a6ddf7a9ff11015e5fe1d30d6c6eeb6d	cohort2:EXT3G	LTM1	extinction	2025-01-06	whole	0	720	144	1	True	True	0.032896867645837206	0.21452033191829634	2.5468655674533619e-06	0.053966689629759888	0.00077525617684820729	0.62600762968190637	0.071500671004847818	0.00033000707693569116	27.916666666666664	0	1.25
investigator_summary__operator_reference	8	4	768b1ea586a9cf9528b4ea331b107652a6ddf7a9ff11015e5fe1d30d6c6eeb6d	cohort2:EXT3G	LTM1	extinction	2025-01-06	baseline	0	240	48	1	True	True	9.3864999988885037e-06	0.62903786432570319	1.5209059185431545e-07	0.16190004862342353	0.0023068062473005986	1.2529857615126088e-05	0.20574657388330067	0.00098663847205929136	0	0	3.75
investigator_summary__operator_reference	8	4	768b1ea586a9cf9528b4ea331b107652a6ddf7a9ff11015e5fe1d30d6c6eeb6d	cohort2:EXT3G	LTM1	extinction	2025-01-06	task	240	720	96	1	True	True	0.049340608218756375	0.0072615657145928903	3.7442530552528859e-06	1.013292807261502e-08	9.4811416220117892e-06	0.93900517959405161	0.0043777195656213921	1.6913793738910025e-06	41.875	0	0
investigator_summary__operator_reference	8	4	76ecbf0fec4d3d1d63285e7092139d4e3a85056b8a92ba1c99bebee63ce43dd1	cohort2:NOEXT1R	extinction3	no_extinction	2024-12-30	whole	0	1980	359	0.90656565656565657	False	False	0.022067787138111958	0.45386530852735429	1.0604762039644293e-05	0.093648493757305218	0.02574431156144304	3.2102008576644269e-05	0.39904065430141994	0.0055907379437495248	0	0.66852367688022285	1.604456824512535
investigator_summary__operator_reference	8	4	76ecbf0fec4d3d1d63285e7092139d4e3a85056b8a92ba1c99bebee63ce43dd1	cohort2:NOEXT1R	extinction3	no_extinction	2024-12-30	baseline	0	180	0	0	False	False
investigator_summary__operator_reference	8	4	76ecbf0fec4d3d1d63285e7092139d4e3a85056b8a92ba1c99bebee63ce43dd1	cohort2:NOEXT1R	extinction3	no_extinction	2024-12-30	task	180	1980	359	0.99722222222222223	True	False	0.022067787138111958	0.45386530852735429	1.0604762039644293e-05	0.093648493757305218	0.02574431156144304	3.2102008576644269e-05	0.39904065430141994	0.0055907379437495248	0	0.66852367688022285	1.604456824512535
investigator_summary__operator_reference	8	4	76ecbf0fec4d3d1d63285e7092139d4e3a85056b8a92ba1c99bebee63ce43dd1	cohort2:NOEXT1R	extinction3	no_extinction	2024-12-30	first180	180	360	36	1	True	False	1.6009186107670611e-07	0.58297336035199754	9.1654791303608454e-07	0.28583952581669214	0.090144678863521302	1.68655727886591e-06	0.036717645263601772	0.0043220265071453844	0	1	5.6666666666666661
investigator_summary__operator_reference	8	4	76ecbf0fec4d3d1d63285e7092139d4e3a85056b8a92ba1c99bebee63ce43dd1	cohort2:NOEXT1R	extinction3	no_extinction	2024-12-30	last180	1800	1980	35	0.97222222222222221	True	False	0.06283848987826747	0.12486351525320519	1.7071851334629474e-06	0.00080886269970690768	0.00087418106490589665	6.8816196376044494e-05	0.81050190543596701	4.2522286435929158e-05	0	0	0
investigator_summary__operator_reference	8	4	793328738ffdd91bf99446e69b59093b7ef906960c26559c1708db8d1f01548e	cohort2:EXT3R	extinction2	extinction	2025-01-06	whole	0	1980	396	1	True	False	0.53313300289976218	0.13186455557345511	0.00025683274597123511	0.00068871228161164033	0.003147871736551061	0.038901877296696176	0.29194680216759128	6.0345298360476583e-05	0.96969696969696972	0.030303030303030304	0
investigator_summary__operator_reference	8	4	793328738ffdd91bf99446e69b59093b7ef906960c26559c1708db8d1f01548e	cohort2:EXT3R	extinction2	extinction	2025-01-06	baseline	0	180	36	1	True	False	0.0004938291142377474	0.49743591988829217	9.8838068750831153e-07	0.0028000606799608845	0.030687262604627889	2.5383740874390195e-05	0.46814710908654267	0.00040944650477963313	0	0.33333333333333331	0
investigator_summary__operator_reference	8	4	793328738ffdd91bf99446e69b59093b7ef906960c26559c1708db8d1f01548e	cohort2:EXT3R	extinction2	extinction	2025-01-06	task	180	1980	360	1	True	False	0.58639692027831469	0.095307419141971411	0.0002824171824996078	0.00047757744177671582	0.00039393264974337829	0.042789526652278358	0.27432677147569612	2.5435177718560919e-05	1.0666666666666667	0	0
investigator_summary__operator_reference	8	4	793328738ffdd91bf99446e69b59093b7ef906960c26559c1708db8d1f01548e	cohort2:EXT3R	extinction2	extinction	2025-01-06	first180	180	360	36	1	True	False	0.88620218926022465	0.044880510465498048	2.1766384080784946e-06	0.00024672457291711352	0.00017382259652600027	4.8880752749007732e-05	0.068440233021907826	5.462691722811458e-06	0	0	0
investigator_summary__operator_reference	8	4	793328738ffdd91bf99446e69b59093b7ef906960c26559c1708db8d1f01548e	cohort2:EXT3R	extinction2	extinction	2025-01-06	last180	1800	1980	36	1	True	False	0.66649412649745698	0.087246299965285878	1.2437482366909826e-05	0.00030165999654343498	0.00019465853837052305	0.00034388301970985854	0.24538271962871055	2.4214871579030742e-05	0	0	0
investigator_summary__operator_reference	8	4	7bdf978b1bf00edce33dfdac0a55ad1eed7438f1dd3ec8cc4af5e1b4ef67f5aa	cohort2:NOEXT1G	retrieval	no_extinction	2024-12-30	whole	0	360	0	0	False	False
investigator_summary__operator_reference	8	4	7bdf978b1bf00edce33dfdac0a55ad1eed7438f1dd3ec8cc4af5e1b4ef67f5aa	cohort2:NOEXT1G	retrieval	no_extinction	2024-12-30	baseline	0	180	0	0	False	False
investigator_summary__operator_reference	8	4	7bdf978b1bf00edce33dfdac0a55ad1eed7438f1dd3ec8cc4af5e1b4ef67f5aa	cohort2:NOEXT1G	retrieval	no_extinction	2024-12-30	task	180	360	0	0	False	False
investigator_summary__operator_reference	8	4	7c03a95205d04b3ce49f2deef0b2c91951d0adbacf5acf1995a4cce00a38fc93	cohort2:NOEXT1B	extinction3	no_extinction	2024-12-30	whole	0	1980	395	0.99747474747474751	True	False	0.10943052184713568	0.23217554388679895	1.0216603269048208e-05	0.13686082556173707	0.044658923480910002	0.061665668302748645	0.41068248594959877	0.0045158143678019277	0.759493670886076	0.91139240506329111	6.7139240506329116
investigator_summary__operator_reference	8	4	7c03a95205d04b3ce49f2deef0b2c91951d0adbacf5acf1995a4cce00a38fc93	cohort2:NOEXT1B	extinction3	no_extinction	2024-12-30	baseline	0	180	36	1	True	False	0.026757535091734334	0.41927176854226589	7.5809821177701911e-06	0.0020361425626738341	0.034140732545812555	0.16801040053574695	0.34964804321852838	0.0001277965211426772	1.6666666666666667	2	0
investigator_summary__operator_reference	8	4	7c03a95205d04b3ce49f2deef0b2c91951d0adbacf5acf1995a4cce00a38fc93	cohort2:NOEXT1B	extinction3	no_extinction	2024-12-30	task	180	1980	359	0.99722222222222223	True	False	0.11772084920979431	0.21341380548123676	1.0480899540485558e-05	0.15038084948364866	0.045713672432618938	0.051001572591361628	0.41680293146023534	0.0049558384415616299	0.66852367688022285	0.80222841225626751	7.3871866295264628
investigator_summary__operator_reference	8	4	7c03a95205d04b3ce49f2deef0b2c91951d0adbacf5acf1995a4cce00a38fc93	cohort2:NOEXT1B	extinction3	no_extinction	2024-12-30	first180	180	360	36	1	True	False	0.079410109206661875	0.1227366585577226	7.9728359178590807e-05	0.00025481373646837842	0.08431357833249721	0.50802938231627381	0.2043885421884476	0.00078718730274134313	6.666666666666667	1	0
investigator_summary__operator_reference	8	4	7c03a95205d04b3ce49f2deef0b2c91951d0adbacf5acf1995a4cce00a38fc93	cohort2:NOEXT1B	extinction3	no_extinction	2024-12-30	last180	1800	1980	35	0.97222222222222221	True	False	0.00024203416583069609	0.30091414050459231	1.0043239613593224e-06	0.40418039708344244	0.035734413291051016	1.5342029187312421e-05	0.25481818220814284	0.0040944863937742689	0	0.68571428571428572	16.457142857142856
investigator_summary__operator_reference	8	4	7d2c3a958680480a5baba45515f1ff6d462cc8ecaa6cc6d7ea2e901f9a2a9816	cohort2:EXT3G	extinction3	extinction	2025-01-06	whole	0	1980	396	1	True	True	0.023540155550129765	0.32260603712025682	0.0086185675508012264	0.23677856260380584	0.046126560061178233	0.0070938971292489206	0.30412063153731184	0.051115588447279842	0.4242424242424242	1.1515151515151514	4.8181818181818183
investigator_summary__operator_reference	8	4	7d2c3a958680480a5baba45515f1ff6d462cc8ecaa6cc6d7ea2e901f9a2a9816	cohort2:EXT3G	extinction3	extinction	2025-01-06	baseline	0	180	36	1	True	True	1.1926244550935955e-08	0.42431030126765101	5.6417455119376169e-07	0.31775956386410348	0.10668415837283189	7.4336556376245991e-06	0.13725480549786895	0.013983161241106826	0	1.6666666666666667	4
investigator_summary__operator_reference	8	4	7d2c3a958680480a5baba45515f1ff6d462cc8ecaa6cc6d7ea2e901f9a2a9816	cohort2:EXT3G	extinction3	extinction	2025-01-06	task	180	1980	360	1	True	True	0.025894169912518292	0.3124356107055174	0.0094803678884262301	0.22868046247777604	0.040070800230012867	0.0078025434766100504	0.32080721414125607	0.054828831167897149	0.46666666666666667	1.0999999999999999	4.9000000000000004
investigator_summary__operator_reference	8	4	7d2c3a958680480a5baba45515f1ff6d462cc8ecaa6cc6d7ea2e901f9a2a9816	cohort2:EXT3G	extinction3	extinction	2025-01-06	first180	180	360	36	1	True	True	2.6464229251687874e-05	0.3628168440193662	0.094791090141615408	0.12274777850458822	0.034640246401171172	0.077831394708853613	0.2366897094334065	0.070456472561717123	4.666666666666667	3.3333333333333335	2.6666666666666665
investigator_summary__operator_reference	8	4	7d2c3a958680480a5baba45515f1ff6d462cc8ecaa6cc6d7ea2e901f9a2a9816	cohort2:EXT3G	extinction3	extinction	2025-01-06	last180	1800	1980	36	1	True	True	0.010020769826756253	0.083030672806399031	3.6941638714842908e-07	0.42898134507394953	0.0033049938280664045	9.0054187754582747e-06	0.4393922748871566	0.035260568742522286	0	0.33333333333333331	10.666666666666666
investigator_summary__operator_reference	8	4	7f48eb485cc886c33a189df099def04799362f7888b151895af3b0a24bde0608	cohort2:NOEXT1G	extinction3	no_extinction	2024-12-30	whole	0	1980	359	0.90656565656565657	False	False	0.075323713005117102	0.37347202264144319	4.5018777889658e-06	0.012712891562625221	0.23352307060989971	5.8082150174188776e-05	0.29647932638261126	0.0084263917703413169	0	4.5459610027855151	0.23398328690807801
investigator_summary__operator_reference	8	4	7f48eb485cc886c33a189df099def04799362f7888b151895af3b0a24bde0608	cohort2:NOEXT1G	extinction3	no_extinction	2024-12-30	baseline	0	180	0	0	False	False
investigator_summary__operator_reference	8	4	7f48eb485cc886c33a189df099def04799362f7888b151895af3b0a24bde0608	cohort2:NOEXT1G	extinction3	no_extinction	2024-12-30	task	180	1980	359	0.99722222222222223	True	False	0.075323713005117102	0.37347202264144319	4.5018777889658e-06	0.012712891562625221	0.23352307060989971	5.8082150174188776e-05	0.29647932638261126	0.0084263917703413169	0	4.5459610027855151	0.23398328690807801
investigator_summary__operator_reference	8	4	7f48eb485cc886c33a189df099def04799362f7888b151895af3b0a24bde0608	cohort2:NOEXT1G	extinction3	no_extinction	2024-12-30	first180	180	360	36	1	True	False	0.04336064078647249	0.22148187034362632	1.5766621766291368e-05	0.0014986901404534872	0.4843380127363881	2.3039687953967428e-05	0.21852730923958547	0.030754670443750201	0	11.333333333333332	0.33333333333333331
investigator_summary__operator_reference	8	4	7f48eb485cc886c33a189df099def04799362f7888b151895af3b0a24bde0608	cohort2:NOEXT1G	extinction3	no_extinction	2024-12-30	last180	1800	1980	35	0.97222222222222221	True	False	0.10655169375970583	0.5687313947280036	2.7042696485089458e-06	0.0025346016291789742	0.049653508802871574	6.7015670445435695e-05	0.27197798783240545	0.0004810933077580746	0	0.68571428571428572	0
investigator_summary__operator_reference	8	4	861ff4ba492d2eac9b8e4fe10f687932357869c5b69a5f1c8596bcd28fa181d2	cohort2:NOEXT2B	learning	no_extinction	2025-01-06	whole	0	1140	227	0.99561403508771928	True	False	0.00074334095528597467	0.13003239459308391	1.0937042429525566e-05	0.075911688416702525	0.29105156725606002	0.41136969260156397	0.03439805494886123	0.056482324186012921	13.215859030837002	18.502202643171806	3.7533039647577091
investigator_summary__operator_reference	8	4	861ff4ba492d2eac9b8e4fe10f687932357869c5b69a5f1c8596bcd28fa181d2	cohort2:NOEXT2B	learning	no_extinction	2025-01-06	baseline	0	600	120	1	True	False	8.928185051403903e-06	0.13689478864812016	8.3442454516862986e-07	0.14330786139733409	0.55049087854524859	2.3516938151903935e-06	0.063806057257660836	0.1054882998482309	0	35	7
investigator_summary__operator_reference	8	4	861ff4ba492d2eac9b8e4fe10f687932357869c5b69a5f1c8596bcd28fa181d2	cohort2:NOEXT2B	learning	no_extinction	2025-01-06	task	600	1140	107	0.9907407407407407	True	False	0.0015669814452686712	0.12233625172762272	2.2267081178337082e-05	0.00032719535431192172	9.1591978465283214e-05	0.87271624315231033	0.0014171177801139956	0.0015223514807217369	28.037383177570092	0	0.11214953271028036
investigator_summary__operator_reference	8	4	870debc391488afb527fd83ec1f50719c36ddb54044d7391c5d305181201918b	cohort2:EXT3R	retrieval	extinction	2025-01-06	whole	0	360	36	0.5	False	False	0.84902302510337435	0.050698137968833074	5.8331989031303239e-06	0.00012758470558925109	0.00057263942509829825	0.00013316752532488465	0.099428454304684569	1.1157768192574237e-05	0	0	0
investigator_summary__operator_reference	8	4	870debc391488afb527fd83ec1f50719c36ddb54044d7391c5d305181201918b	cohort2:EXT3R	retrieval	extinction	2025-01-06	baseline	0	180	0	0	False	False
investigator_summary__operator_reference	8	4	870debc391488afb527fd83ec1f50719c36ddb54044d7391c5d305181201918b	cohort2:EXT3R	retrieval	extinction	2025-01-06	task	180	360	36	1	True	False	0.84902302510337435	0.050698137968833074	5.8331989031303239e-06	0.00012758470558925109	0.00057263942509829825	0.00013316752532488465	0.099428454304684569	1.1157768192574237e-05	0	0	0
investigator_summary__operator_reference	8	4	882fdfe78d4eea336d9b5c2dbd40da54f015d6ae13749521443964d4d962a859	cohort2:EXT3G	LTM2	extinction	2025-01-06	whole	0	720	144	1	True	True	0.0012492304013630631	0.21574962763566546	3.6918334376434388e-07	0.25754259579770644	0.035376846689241202	1.0135687873617909e-05	0.43560915632301916	0.054462038281785384	0	0.83333333333333337	5.916666666666667
investigator_summary__operator_reference	8	4	882fdfe78d4eea336d9b5c2dbd40da54f015d6ae13749521443964d4d962a859	cohort2:EXT3G	LTM2	extinction	2025-01-06	baseline	0	240	48	1	True	True	2.0286955707208864e-07	0.31768748823069726	5.6845534570054606e-07	0.35918887335593491	0.098306069670987942	5.4212054176662163e-06	0.11105220584283404	0.11375917036922711	0	2.5	9.25
investigator_summary__operator_reference	8	4	882fdfe78d4eea336d9b5c2dbd40da54f015d6ae13749521443964d4d962a859	cohort2:EXT3G	LTM2	extinction	2025-01-06	task	240	720	96	1	True	True	0.0018737441672660587	0.16478069733814957	2.6954734279624281e-07	0.20671945701859226	0.0039122351983678265	1.2492929101593758e-05	0.59788763156311153	0.024813472238064519	0	0	4.25
investigator_summary__operator_reference	8	4	88a95dfafa55d193827e0e6870d55e707151eb6d61e82dae1199c84719ba7f1d	cohort2:EXT2G	LTM2	extinction	2025-01-06	whole	0	720	95	0.65972222222222221	False	False	0.00049306099238073425	0.36545853354304786	1.0224085530218843e-07	0.39726594132318749	0.0020025603539309171	7.0516873350693221e-06	0.2317827387002756	0.0029900111589887001	0	0	8.0842105263157897
investigator_summary__operator_reference	8	4	88a95dfafa55d193827e0e6870d55e707151eb6d61e82dae1199c84719ba7f1d	cohort2:EXT2G	LTM2	extinction	2025-01-06	baseline	0	240	0	0	False	False
investigator_summary__operator_reference	8	4	88a95dfafa55d193827e0e6870d55e707151eb6d61e82dae1199c84719ba7f1d	cohort2:EXT2G	LTM2	extinction	2025-01-06	task	240	720	95	0.98958333333333337	True	False	0.00049306099238073425	0.36545853354304786	1.0224085530218843e-07	0.39726594132318749	0.0020025603539309171	7.0516873350693221e-06	0.2317827387002756	0.0029900111589887001	0	0	8.0842105263157897
investigator_summary__operator_reference	8	4	8a855d878be114e073c2c0eb022d40b5ce68a6014a779225c1006110dab26916	cohort2:EXT2R	extinction3	extinction	2025-01-06	whole	0	1980	395	0.99747474747474751	True	False	0.0072662289455039403	0.37832419660262501	1.3530706192696661e-06	0.27814247079372689	0.010111960165780738	0.012934177716069476	0.29892130337782918	0.014298309327849262	0.39493670886075949	0.30379746835443039	6.4101265822784805
investigator_summary__operator_reference	8	4	8a855d878be114e073c2c0eb022d40b5ce68a6014a779225c1006110dab26916	cohort2:EXT2R	extinction3	extinction	2025-01-06	baseline	0	180	36	1	True	False	1.4954166530586005e-14	0.56215504732705823	1.345061600466865e-07	0.2654631107208561	0.093370504321529643	1.7277404185133844e-06	0.0091289203684179268	0.069880555015529422	0	3.3333333333333335	9.6666666666666679
investigator_summary__operator_reference	8	4	8a855d878be114e073c2c0eb022d40b5ce68a6014a779225c1006110dab26916	cohort2:EXT2R	extinction3	extinction	2025-01-06	task	180	1980	359	0.99722222222222223	True	False	0.0079948758592577104	0.35988990516507735	1.4752664981889621e-06	0.27941393865618747	0.0017629139551763901	0.014231025067388237	0.32798126379102921	0.0087246022393910865	0.43454038997214484	0	6.0835654596100284
investigator_summary__operator_reference	8	4	8a855d878be114e073c2c0eb022d40b5ce68a6014a779225c1006110dab26916	cohort2:EXT2R	extinction3	extinction	2025-01-06	first180	180	360	36	1	True	False	0.016682296550592973	0.027847274156638402	3.8851356002427467e-07	0.00020446187939000311	0.00037484497441868885	2.0744143837514199e-05	0.9548526345737286	1.7355207847208434e-05	0	0	0
investigator_summary__operator_reference	8	4	8a855d878be114e073c2c0eb022d40b5ce68a6014a779225c1006110dab26916	cohort2:EXT2R	extinction3	extinction	2025-01-06	last180	1800	1980	35	0.97222222222222221	True	False	1.5184214942679956e-05	0.42690859576130158	1.4843767579705084e-07	0.40859614289849772	0.0017529032164207295	9.0996119506969493e-06	0.15818787318983521	0.0045300526693953019	0	0	11.657142857142857
investigator_summary__operator_reference	8	4	91b2cdb849565c33f99381d6096d4075175a670df3566eb96e2c2ddd64347b4e	cohort2:NOEXT3B	LTM1	no_extinction	2025-01-06	whole	0	720	143	0.99305555555555558	True	False	0.1860212007674022	0.2747837147643728	0.13791329746216935	0.037292529763467072	0.060688015461632577	8.6120704226587657e-05	0.30237344095688823	0.00084168011984048956	2.9370629370629371	3.2727272727272725	1.5944055944055944
investigator_summary__operator_reference	8	4	91b2cdb849565c33f99381d6096d4075175a670df3566eb96e2c2ddd64347b4e	cohort2:NOEXT3B	LTM1	no_extinction	2025-01-06	baseline	0	240	48	1	True	False	0.046408467859211079	0.43503054061175545	2.227982532618538e-06	0.10939229175239651	0.17937313159282012	2.272105527009933e-05	0.22734802004392377	0.0024225991020839169	0	2.25	4.75
investigator_summary__operator_reference	8	4	91b2cdb849565c33f99381d6096d4075175a670df3566eb96e2c2ddd64347b4e	cohort2:NOEXT3B	LTM1	no_extinction	2025-01-06	task	240	720	95	0.98958333333333337	True	False	0.25656237107890933	0.19381689749411635	0.20759467993609104	0.00086317633748166978	0.0007207988900851727	0.0001181542110677607	0.34028102204975447	4.2900002496442044e-05	4.4210526315789469	3.7894736842105261	0
investigator_summary__operator_reference	8	4	92339c652e217f594643aa653e72d01b6512b0ff6db239ef0d29fd57e3f47b3d	cohort2:EXT1B	learning	extinction	2024-12-30	whole	0	1140	228	1	True	False	6.3810693381934699e-09	0.44918161929937472	0.19549515057236727	0.11023233181897575	0.17577636497813509	0.0079321559057249427	0.029754094115377765	0.031628276928982534	10.421052631578949	29.210526315789473	3.4736842105263159
investigator_summary__operator_reference	8	4	92339c652e217f594643aa653e72d01b6512b0ff6db239ef0d29fd57e3f47b3d	cohort2:EXT1B	learning	extinction	2024-12-30	baseline	0	600	120	1	True	False	7.4545891633076006e-10	0.45646007316270715	2.3982318256358808e-07	0.20798297996243154	0.24411952698004313	4.6665707167921516e-06	0.031808074710037042	0.059624438045433749	0	8.6999999999999993	6.6000000000000005
investigator_summary__operator_reference	8	4	92339c652e217f594643aa653e72d01b6512b0ff6db239ef0d29fd57e3f47b3d	cohort2:EXT1B	learning	extinction	2024-12-30	task	600	1140	108	1	True	False	1.2642858695818704e-08	0.44109444834011635	0.41271171807146134	0.0016205005484693283	0.099839518309348396	0.016740477389067334	0.027471893454645232	0.00052143124403672598	22	52	0
investigator_summary__operator_reference	8	4	92ac07f8b30c88ff3d6cca5b5a044e717826f9f14ba4bfb4754c89afdfcb4296	cohort2:NOEXT2G	extinction3	no_extinction	2025-01-06	whole	0	1980	396	1	True	False	0.035021687548825724	0.43448532304346604	0.00013504968283502096	0.036169880941495626	0.011986698227359914	5.0911364402966712e-05	0.48069871907727696	0.0014517301143359607	0	0.27272727272727271	0.72727272727272729
investigator_summary__operator_reference	8	4	92ac07f8b30c88ff3d6cca5b5a044e717826f9f14ba4bfb4754c89afdfcb4296	cohort2:NOEXT2G	extinction3	no_extinction	2025-01-06	baseline	0	180	36	1	True	False	0.0017421764054741339	0.41233538098316758	4.2469996894189389e-07	0.0018033102889696334	0.0020805544860959904	2.8914192510103058e-05	0.58195129512537025	5.7943818431730594e-05	0	0	0
investigator_summary__operator_reference	8	4	92ac07f8b30c88ff3d6cca5b5a044e717826f9f14ba4bfb4754c89afdfcb4296	cohort2:NOEXT2G	extinction3	no_extinction	2025-01-06	task	180	1980	360	1	True	False	0.038349638663160879	0.43670031724949593	0.0001485121811216289	0.039606538006748231	0.012977312601486308	5.3111081592253075e-05	0.47057346147246759	0.0015911087439263838	0	0.30000000000000004	0.80000000000000004
investigator_summary__operator_reference	8	4	92ac07f8b30c88ff3d6cca5b5a044e717826f9f14ba4bfb4754c89afdfcb4296	cohort2:NOEXT2G	extinction3	no_extinction	2025-01-06	first180	180	360	36	1	True	False	2.1100218009187262e-06	0.67580030105969291	1.7750032291063263e-07	0.061360933660994127	0.0021670611916136933	1.4186476868407903e-05	0.26010834321651244	0.00054688687221460784	0	0	1.3333333333333333
investigator_summary__operator_reference	8	4	92ac07f8b30c88ff3d6cca5b5a044e717826f9f14ba4bfb4754c89afdfcb4296	cohort2:NOEXT2G	extinction3	no_extinction	2025-01-06	last180	1800	1980	36	1	True	False	0.17945960138097916	0.28758593328532606	1.1738817172270264e-05	0.052460865194693965	0.0023163535220793456	0.00028944491570658735	0.47131872443327183	0.006557338450754545	0	0	0.66666666666666663
investigator_summary__operator_reference	8	4	93fa8ea007b82c88554ad9524fdd9fb9bd312e745c844ebeb543708fb47f67c6	cohort2:NOEXT3R	extinction3	no_extinction	2025-01-06	whole	0	1980	395	0.99747474747474751	True	True	0.058344280142732304	0.38342624931605851	2.6684488575694359e-06	0.37220297288927118	0.030403590852950108	5.7078394171547878e-05	0.10953359021185094	0.046029569744099927	0	0.33417721518987342	7.59493670886076
investigator_summary__operator_reference	8	4	93fa8ea007b82c88554ad9524fdd9fb9bd312e745c844ebeb543708fb47f67c6	cohort2:NOEXT3R	extinction3	no_extinction	2025-01-06	baseline	0	180	36	1	True	True	0.06119258159878703	0.40953173316029001	1.1208318450142946e-05	0.12922331682959826	0.25019180181764367	0.000105560415664603	0.087495439648746579	0.062248358210817152	0	3	2.3333333333333335
investigator_summary__operator_reference	8	4	93fa8ea007b82c88554ad9524fdd9fb9bd312e745c844ebeb543708fb47f67c6	cohort2:NOEXT3R	extinction3	no_extinction	2025-01-06	task	180	1980	359	0.99722222222222223	True	True	0.058058656598392551	0.38080842920911595	1.8120831045537087e-06	0.39656862085068695	0.0083635474135936496	5.2216687280879394e-05	0.11174354402876391	0.044403173129053071	0	0.066852367688022288	8.1225626740947074
investigator_summary__operator_reference	8	4	93fa8ea007b82c88554ad9524fdd9fb9bd312e745c844ebeb543708fb47f67c6	cohort2:NOEXT3R	extinction3	no_extinction	2025-01-06	first180	180	360	36	1	True	True	0.046509517942880579	0.58071034339010263	1.078510575772751e-06	0.25832796354901344	0.023093105862653389	3.5879942493907544e-05	0.076212279490804224	0.0151098313114545	0	0.33333333333333331	3.666666666666667
investigator_summary__operator_reference	8	4	93fa8ea007b82c88554ad9524fdd9fb9bd312e745c844ebeb543708fb47f67c6	cohort2:NOEXT3R	extinction3	no_extinction	2025-01-06	last180	1800	1980	35	0.97222222222222221	True	True	0.0058961873604692428	0.20059503168991519	2.0687113062479164e-07	0.6956851728124156	0.0060087216099361561	3.2816176478949261e-06	0.053833078419873878	0.037978319618604692	0	0	14.742857142857144
investigator_summary__operator_reference	8	4	951cbc0fd4c6b92bd7fbef788453e38ef11e3242b68a13f5512d6cf8f9c89523	cohort2:NOEXT1R	extinction2	no_extinction	2024-12-30	whole	0	1980	360	0.90909090909090906	False	False	0.01611618648343352	0.30485881597438674	8.6268954530159126e-07	0.15086427012130263	0.0034837257551050566	3.2981821612634591e-05	0.50344609134157325	0.021197065813043706	0	0	2.7999999999999998
investigator_summary__operator_reference	8	4	951cbc0fd4c6b92bd7fbef788453e38ef11e3242b68a13f5512d6cf8f9c89523	cohort2:NOEXT1R	extinction2	no_extinction	2024-12-30	baseline	0	180	0	0	False	False
investigator_summary__operator_reference	8	4	951cbc0fd4c6b92bd7fbef788453e38ef11e3242b68a13f5512d6cf8f9c89523	cohort2:NOEXT1R	extinction2	no_extinction	2024-12-30	task	180	1980	360	1	True	False	0.01611618648343352	0.30485881597438674	8.6268954530159126e-07	0.15086427012130263	0.0034837257551050566	3.2981821612634591e-05	0.50344609134157325	0.021197065813043706	0	0	2.7999999999999998
investigator_summary__operator_reference	8	4	951cbc0fd4c6b92bd7fbef788453e38ef11e3242b68a13f5512d6cf8f9c89523	cohort2:NOEXT1R	extinction2	no_extinction	2024-12-30	first180	180	360	36	1	True	False	2.4626082977763428e-06	0.40491114079265	1.0472864833875742e-07	0.42523745102278837	0.014635083905996481	6.2511480997051154e-06	0.11777794259395247	0.037429563199563309	0	0	9
investigator_summary__operator_reference	8	4	951cbc0fd4c6b92bd7fbef788453e38ef11e3242b68a13f5512d6cf8f9c89523	cohort2:NOEXT1R	extinction2	no_extinction	2024-12-30	last180	1800	1980	36	1	True	False	0.0039829379602512949	0.21388919629556599	5.5844593020007626e-07	0.12380175983023106	0.004220439641017217	2.7848981656513654e-05	0.61137286297998772	0.042704395865363662	0	0	2.3333333333333335
investigator_summary__operator_reference	8	4	977a4d461d033ce6762488949a2e09a09a1cccd5bb27d566711876f7decab75f	cohort2:EXT1R	LTM1	extinction	2024-12-30	whole	0	540	72	0.66666666666666663	False	False	0.083021347284121375	0.10800516946351629	9.1088891879463408e-07	0.00051184520041236978	0.0011525295334781924	3.5489304987974205e-05	0.80724510156456597	2.7606760001722145e-05	0	0	0
investigator_summary__operator_reference	8	4	977a4d461d033ce6762488949a2e09a09a1cccd5bb27d566711876f7decab75f	cohort2:EXT1R	LTM1	extinction	2024-12-30	baseline	0	180	0	0	False	False
investigator_summary__operator_reference	8	4	977a4d461d033ce6762488949a2e09a09a1cccd5bb27d566711876f7decab75f	cohort2:EXT1R	LTM1	extinction	2024-12-30	task	180	540	72	1	True	False	0.083021347284121375	0.10800516946351629	9.1088891879463408e-07	0.00051184520041236978	0.0011525295334781924	3.5489304987974205e-05	0.80724510156456597	2.7606760001722145e-05	0	0	0
investigator_summary__operator_reference	8	4	9c3a78c5b6b7c133e1c0b4fdf0c0f12bfe3f857986d344c12ff3de71f71b4661	cohort2:EXT3G	retrieval	extinction	2025-01-06	whole	0	360	35	0.4861111111111111	False	True	0.086793862113951473	0.052685332613249841	2.6212343605172129e-05	0.00012214249631408138	0.00043278017647189581	0.79071984969637477	0.069212892368337983	6.9281916966127499e-06	22.971428571428572	0	0
investigator_summary__operator_reference	8	4	9c3a78c5b6b7c133e1c0b4fdf0c0f12bfe3f857986d344c12ff3de71f71b4661	cohort2:EXT3G	retrieval	extinction	2025-01-06	baseline	0	180	0	0	False	True
investigator_summary__operator_reference	8	4	9c3a78c5b6b7c133e1c0b4fdf0c0f12bfe3f857986d344c12ff3de71f71b4661	cohort2:EXT3G	retrieval	extinction	2025-01-06	task	180	360	35	0.97222222222222221	True	True	0.086793862113951473	0.052685332613249841	2.6212343605172129e-05	0.00012214249631408138	0.00043278017647189581	0.79071984969637477	0.069212892368337983	6.9281916966127499e-06	22.971428571428572	0	0
investigator_summary__operator_reference	8	4	9ff1b5c5f6052d2d6859513a8e470086d25e013884cd2f11c44ec1c81cd21925	cohort2:NOEXT1B	learning	no_extinction	2024-12-30	whole	0	1140	228	1	True	False	0.00054543495098293457	0.22530191443453684	2.3749192441604656e-06	0.23496813597747931	0.051919808948355066	0.45563884172423069	0.007498529423800371	0.024124959621372084	15.684210526315791	1.6842105263157894	7.8947368421052637
investigator_summary__operator_reference	8	4	9ff1b5c5f6052d2d6859513a8e470086d25e013884cd2f11c44ec1c81cd21925	cohort2:NOEXT1B	learning	no_extinction	2024-12-30	baseline	0	600	120	1	True	False	3.1416311615244784e-09	0.39551182448566952	1.837754364125672e-06	0.44602494636023832	0.098625106539573737	2.304088970513211e-06	0.013998539844676004	0.045835437784880161	0	3.2000000000000002	15
investigator_summary__operator_reference	8	4	9ff1b5c5f6052d2d6859513a8e470086d25e013884cd2f11c44ec1c81cd21925	cohort2:NOEXT1B	learning	no_extinction	2024-12-30	task	600	1140	108	1	True	False	0.0011514702947071269	0.036179792155500483	2.9717691108657914e-06	0.00046056888552493237	2.503384700100438e-05	0.96190166131896415	0.00027629562282744735	2.2061063631166981e-06	33.111111111111107	0	0
investigator_summary__operator_reference	8	4	a0ae156d98f463efac7fc3c450c9fa2d8aa9f0f7005d31c43621577944ef3062	cohort2:EXT2G	extinction1	extinction	2025-01-06	whole	0	3420	684	1	True	False	0.052087198165217896	0.61564816841569792	6.190526090114999e-06	0.052206423684668775	0.0082478515526255396	0.012497320246755242	0.25724536753636507	0.0020614798725848917	0.08771929824561403	0.42105263157894735	1.0877192982456139
investigator_summary__operator_reference	8	4	a0ae156d98f463efac7fc3c450c9fa2d8aa9f0f7005d31c43621577944ef3062	cohort2:EXT2G	extinction1	extinction	2025-01-06	baseline	0	180	36	1	True	False	3.0139992310639634e-09	0.74014945295057588	1.2529810959067057e-05	0.003854334238820074	0.12511066601079202	1.6987426140080486e-05	0.13042924409376344	0.00042678245497266496	0	8	0
investigator_summary__operator_reference	8	4	a0ae156d98f463efac7fc3c450c9fa2d8aa9f0f7005d31c43621577944ef3062	cohort2:EXT2G	extinction1	extinction	2025-01-06	task	180	3420	648	1	True	False	0.054980931229174496	0.60873143038598243	5.83834359739544e-06	0.054892650876104822	0.0017554729716162895	0.013190672070122755	0.2642907077276207	0.0021522963957855711	0.092592592592592587	0	1.1481481481481481
investigator_summary__operator_reference	8	4	a0ae156d98f463efac7fc3c450c9fa2d8aa9f0f7005d31c43621577944ef3062	cohort2:EXT2G	extinction1	extinction	2025-01-06	first180	180	360	36	1	True	False	0.00039165028562893604	0.40697766003621982	1.2921443958855625e-07	0.0017513485593854713	0.0011323372920588434	1.0212037438499518e-05	0.58970754089144917	2.9121683371273693e-05	0	0	0
investigator_summary__operator_reference	8	4	a0ae156d98f463efac7fc3c450c9fa2d8aa9f0f7005d31c43621577944ef3062	cohort2:EXT2G	extinction1	extinction	2025-01-06	last180	3240	3420	36	1	True	False	0.00015284721294995905	0.47340694173674713	4.5685108479827379e-07	0.0022933334067401709	0.0017764771291452633	3.4966179130151132e-05	0.52229112821119039	4.3849273032134661e-05	0	0	0
investigator_summary__operator_reference	8	4	a2b854b98bdebbd5935febb430c94399b5ff0772996a0d68a95527b0a89eb9e2	cohort2:EXT1R	extinction2	extinction	2024-12-30	whole	0	1980	360	0.90909090909090906	False	False	0.079288572591697901	0.43804776463065248	1.7891991932226014e-06	0.0021091392869107932	0.0043642954254313627	6.3233591030382454e-05	0.4760448382458814	8.0367029193508042e-05	0	0.033333333333333333	0
investigator_summary__operator_reference	8	4	a2b854b98bdebbd5935febb430c94399b5ff0772996a0d68a95527b0a89eb9e2	cohort2:EXT1R	extinction2	extinction	2024-12-30	baseline	0	180	0	0	False	False
investigator_summary__operator_reference	8	4	a2b854b98bdebbd5935febb430c94399b5ff0772996a0d68a95527b0a89eb9e2	cohort2:EXT1R	extinction2	extinction	2024-12-30	task	180	1980	360	1	True	False	0.079288572591697901	0.43804776463065248	1.7891991932226014e-06	0.0021091392869107932	0.0043642954254313627	6.3233591030382454e-05	0.4760448382458814	8.0367029193508042e-05	0	0.033333333333333333	0
investigator_summary__operator_reference	8	4	a2b854b98bdebbd5935febb430c94399b5ff0772996a0d68a95527b0a89eb9e2	cohort2:EXT1R	extinction2	extinction	2024-12-30	first180	180	360	36	1	True	False	0.02387216607155785	0.66693850918371655	1.6910832667713366e-06	0.0028641640704710567	0.0021289592569088793	7.4940381559150768e-05	0.30403967896640327	7.9890986097717258e-05	0	0	0
investigator_summary__operator_reference	8	4	a2b854b98bdebbd5935febb430c94399b5ff0772996a0d68a95527b0a89eb9e2	cohort2:EXT1R	extinction2	extinction	2024-12-30	last180	1800	1980	36	1	True	False	5.501443809310161e-05	0.72487307060991024	3.426390247675341e-07	0.0035813248968048824	0.0026784781210719044	2.6146739519636829e-05	0.26872005153305262	6.5571022521459943e-05	0	0	0
investigator_summary__operator_reference	8	4	a2ccf04abbe8c536fe6f61d3af32882a0d65c1c7c44a15031c5f8e72f71bfc0b	cohort2:NOEXT3G	extinction1	no_extinction	2025-01-06	whole	0	3420	648	0.94736842105263153	False	False	0.33813695817893064	0.32190881587486381	3.428355839940551e-06	0.020783456593677023	0.0011546414863155162	9.6350342118533966e-05	0.315782462957514	0.0021338862107255414	0	0	0.25925925925925924
investigator_summary__operator_reference	8	4	a2ccf04abbe8c536fe6f61d3af32882a0d65c1c7c44a15031c5f8e72f71bfc0b	cohort2:NOEXT3G	extinction1	no_extinction	2025-01-06	baseline	0	180	0	0	False	False
investigator_summary__operator_reference	8	4	a2ccf04abbe8c536fe6f61d3af32882a0d65c1c7c44a15031c5f8e72f71bfc0b	cohort2:NOEXT3G	extinction1	no_extinction	2025-01-06	task	180	3420	648	1	True	False	0.33813695817893064	0.32190881587486381	3.428355839940551e-06	0.020783456593677023	0.0011546414863155162	9.6350342118533966e-05	0.315782462957514	0.0021338862107255414	0	0	0.25925925925925924
investigator_summary__operator_reference	8	4	a2ccf04abbe8c536fe6f61d3af32882a0d65c1c7c44a15031c5f8e72f71bfc0b	cohort2:NOEXT3G	extinction1	no_extinction	2025-01-06	first180	180	360	36	1	True	False	0.87565710820229403	0.0056027312771098634	8.3733630086252846e-06	3.547393234448872e-05	0.0010813285399852185	0.00016808431516903254	0.11742574761634687	2.1152753706383939e-05	0	0	0
investigator_summary__operator_reference	8	4	a2ccf04abbe8c536fe6f61d3af32882a0d65c1c7c44a15031c5f8e72f71bfc0b	cohort2:NOEXT3G	extinction1	no_extinction	2025-01-06	last180	3240	3420	36	1	True	False	0.15307772811805609	0.23244340878340009	9.1237380422253389e-06	0.0010994118732302893	0.00095577625821641817	0.000219004541380661	0.61213510788576975	6.0438801881951221e-05	0	0	0
investigator_summary__operator_reference	8	4	ad305370fc13e3cc227813edad5f53881b0ec81fc9562a4468712bf0541e7910	cohort2:NOEXT1B	LTM1	no_extinction	2024-12-30	whole	0	540	107	0.9907407407407407	True	False	0.0019815273063818559	0.19942553720488432	0.63259457602981894	0.00087216833010884281	0.095322465983168736	6.2827949398505386e-06	0.069394363879299079	0.00040307847139798046	19.514018691588785	115.96261682242991	0
investigator_summary__operator_reference	8	4	ad305370fc13e3cc227813edad5f53881b0ec81fc9562a4468712bf0541e7910	cohort2:NOEXT1B	LTM1	no_extinction	2024-12-30	baseline	0	180	36	1	True	False	0.0003473779934052378	0.50846209447472546	2.0223393558004812e-05	0.0023897920968831404	0.28316029166274193	1.5460632270372513e-05	0.20441555018261051	0.0011892095638041298	0	10.666666666666666	0
investigator_summary__operator_reference	8	4	ad305370fc13e3cc227813edad5f53881b0ec81fc9562a4468712bf0541e7910	cohort2:NOEXT1B	LTM1	no_extinction	2024-12-30	task	180	540	71	0.98611111111111116	True	False	0.0028101100566235216	0.042730944786373362	0.95333650131017655	0.00010266895540638188	8.075155408939031e-05	1.6292436173323545e-06	0.00093291730297213567	4.4767907413414672e-06	29.408450704225352	169.35211267605632	0
investigator_summary__operator_reference	8	4	afbb413e6dbc4d6e1e0074b2fc1e2a9571847e8304d4c2016db9cb4ab5f2bab5	cohort2:NOEXT1R	LTM2	no_extinction	2024-12-30	whole	0	900	179	0.99444444444444446	True	False	0.27174574468037538	0.17086993385991417	0.022198776792098085	0.025707175411025886	0.083689981694753252	0.040806699027011152	0.36252073732647944	0.022460951208342583	1.4748603351955307	2.011173184357542	0.67039106145251393
investigator_summary__operator_reference	8	4	afbb413e6dbc4d6e1e0074b2fc1e2a9571847e8304d4c2016db9cb4ab5f2bab5	cohort2:NOEXT1R	LTM2	no_extinction	2024-12-30	baseline	0	180	36	1	True	False	2.9713839833400401e-12	0.42928809246463612	9.6380315493196239e-07	0.12586280173793302	0.32331099113575451	1.0732358713929669e-06	0.013377231719085721	0.10815884590058811	0	6.3333333333333339	3.3333333333333335
investigator_summary__operator_reference	8	4	afbb413e6dbc4d6e1e0074b2fc1e2a9571847e8304d4c2016db9cb4ab5f2bab5	cohort2:NOEXT1R	LTM2	no_extinction	2024-12-30	task	180	900	143	0.99305555555555558	True	False	0.34015726082293868	0.105813614211173	0.027787037404699153	0.00049317158047583454	0.023365811485829859	0.051079443981423944	0.4504170044723968	0.00088665604106398553	1.8461538461538463	0.92307692307692313	0
investigator_summary__operator_reference	8	4	b0f789dcf143c2c14656c163c4703f6ea0aa0f2d40273d88b4fbadc7e1a135e6	cohort2:NOEXT1B	LTM2	no_extinction	2024-12-30	whole	0	900	179	0.99444444444444446	True	False	0.0067133997292070828	0.10708232417825547	0.76521941204107313	0.012700394588553716	0.074479864136910864	1.6827378128676282e-05	0.033430300548870716	0.00035747739899933128	23.530726256983243	57.653631284916202	0.4022346368715084
investigator_summary__operator_reference	8	4	b0f789dcf143c2c14656c163c4703f6ea0aa0f2d40273d88b4fbadc7e1a135e6	cohort2:NOEXT1B	LTM2	no_extinction	2024-12-30	baseline	0	180	36	1	True	False	0.033202557990573554	0.48334895157170887	7.7792467788215678e-06	0.062943804607207568	0.33501680534585615	7.3770822414711778e-05	0.083861744869595134	0.001544585545867022	0	10.666666666666666	2
investigator_summary__operator_reference	8	4	b0f789dcf143c2c14656c163c4703f6ea0aa0f2d40273d88b4fbadc7e1a135e6	cohort2:NOEXT1B	LTM2	no_extinction	2024-12-30	task	180	900	143	0.99305555555555558	True	False	4.4800446625314706e-05	0.012357858540742728	0.95786010281446188	5.1703954487013573e-05	0.0088901446717218249	2.4919655811428695e-06	0.020734272607989043	5.8624998389283356e-05	29.454545454545453	69.48251748251748	0
investigator_summary__operator_reference	8	4	b1279eadd473c2f7b965adb76507d37a089b7b62bcbc21fab553c4038c6a3775	cohort2:EXT3R	LTM2	extinction	2025-01-06	whole	0	720	144	1	True	False	0.080160850697653982	0.36012508090889228	0.1143946485904255	0.0090855723552506415	0.10253455634065266	0.0054261836309505238	0.3276999845510884	0.0005731229250854591	2.75	4.416666666666667	0.083333333333333329
investigator_summary__operator_reference	8	4	b1279eadd473c2f7b965adb76507d37a089b7b62bcbc21fab553c4038c6a3775	cohort2:EXT3R	LTM2	extinction	2025-01-06	baseline	0	240	48	1	True	False	0.00016556642171682728	0.48041711959527866	7.2669874705213961e-07	0.02435190097329383	0.28414632055387073	7.178970325121645e-06	0.2095883776545843	0.0013228091321777005	0	4.75	0.25
investigator_summary__operator_reference	8	4	b1279eadd473c2f7b965adb76507d37a089b7b62bcbc21fab553c4038c6a3775	cohort2:EXT3R	LTM2	extinction	2025-01-06	task	240	720	96	1	True	False	0.12015849283562254	0.29997906156569915	0.17159160953626471	0.0014524080462290465	0.011728674234043619	0.0081356859612632271	0.38675578799934041	0.00019827982153933842	4.125	4.25	0
investigator_summary__operator_reference	8	4	b134fd617681eb62ac46f283fe1550b966a220af2b4c7ef206fe7ef66d03a235	cohort2:EXT3R	extinction4	extinction	2025-01-06	whole	0	1980	359	0.90656565656565657	False	False	0.42624405028218249	0.12069497411293295	4.139203033651417e-06	0.00063489079238066178	0.00085452086036087748	0.00010446689299701525	0.45143145822150021	3.1499634607007133e-05	0	0	0
investigator_summary__operator_reference	8	4	b134fd617681eb62ac46f283fe1550b966a220af2b4c7ef206fe7ef66d03a235	cohort2:EXT3R	extinction4	extinction	2025-01-06	baseline	0	180	0	0	False	False
investigator_summary__operator_reference	8	4	b134fd617681eb62ac46f283fe1550b966a220af2b4c7ef206fe7ef66d03a235	cohort2:EXT3R	extinction4	extinction	2025-01-06	task	180	1980	359	0.99722222222222223	True	False	0.42624405028218249	0.12069497411293295	4.139203033651417e-06	0.00063489079238066178	0.00085452086036087748	0.00010446689299701525	0.45143145822150021	3.1499634607007133e-05	0	0	0
investigator_summary__operator_reference	8	4	b134fd617681eb62ac46f283fe1550b966a220af2b4c7ef206fe7ef66d03a235	cohort2:EXT3R	extinction4	extinction	2025-01-06	first180	180	360	36	1	True	False	0.11745668071718472	0.12650829562494226	3.8474023781344035e-06	0.00062743930867358011	0.0030194786505514984	0.00010056560824036516	0.75219630871957466	8.7383968452401227e-05	0	0	0
investigator_summary__operator_reference	8	4	b134fd617681eb62ac46f283fe1550b966a220af2b4c7ef206fe7ef66d03a235	cohort2:EXT3R	extinction4	extinction	2025-01-06	last180	1800	1980	35	0.97222222222222221	True	False	0.50932820829962044	0.010999152831432211	5.5899081982936747e-06	7.2864517331937433e-05	0.00014222538166241242	0.00019280847301141166	0.47923158200193045	2.7568586783214399e-05	0	0	0
investigator_summary__operator_reference	8	4	b1a6553e21f766af38e7560509f0c512d08a4d9263bb3273ef7dd8997111e499	cohort2:NOEXT1B	extinction4	no_extinction	2024-12-30	whole	0	1980	360	0.90909090909090906	False	False	0.013518423418464929	0.34727427274186023	7.7056682598631038e-07	0.40351084639044943	0.03111371082537745	2.3393400280455643e-05	0.19089962209249609	0.0136589605642477	0	1.0666666666666667	15.899999999999999
investigator_summary__operator_reference	8	4	b1a6553e21f766af38e7560509f0c512d08a4d9263bb3273ef7dd8997111e499	cohort2:NOEXT1B	extinction4	no_extinction	2024-12-30	baseline	0	180	0	0	False	False
investigator_summary__operator_reference	8	4	b1a6553e21f766af38e7560509f0c512d08a4d9263bb3273ef7dd8997111e499	cohort2:NOEXT1B	extinction4	no_extinction	2024-12-30	task	180	1980	360	1	True	False	0.013518423418464929	0.34727427274186023	7.7056682598631038e-07	0.40351084639044943	0.03111371082537745	2.3393400280455643e-05	0.19089962209249609	0.0136589605642477	0	1.0666666666666667	15.899999999999999
investigator_summary__operator_reference	8	4	b1a6553e21f766af38e7560509f0c512d08a4d9263bb3273ef7dd8997111e499	cohort2:NOEXT1B	extinction4	no_extinction	2024-12-30	first180	180	360	36	1	True	False	7.6787600671807373e-05	0.43278571169613511	1.7515123650214487e-06	0.10655760040298061	0.090972026204625495	1.4628225378930853e-05	0.35293507264260338	0.016656421715253972	0	2.3333333333333335	2
investigator_summary__operator_reference	8	4	b1a6553e21f766af38e7560509f0c512d08a4d9263bb3273ef7dd8997111e499	cohort2:NOEXT1B	extinction4	no_extinction	2024-12-30	last180	1800	1980	36	1	True	False	7.001814106044202e-05	0.5072998408744358	2.5941692895464531e-07	0.031429004540163161	0.0043892135335094088	1.9188118278443219e-05	0.42720434501070031	0.029588130364939735	0	0.66666666666666663	0.66666666666666663
investigator_summary__operator_reference	8	4	b52e2c9a3c0e46cf23fef0e2e59dabc05883e3c1ae8dbbaa4601a29e30ebe2d7	cohort2:NOEXT1G	LTM1	no_extinction	2024-12-30	whole	0	540	71	0.65740740740740744	False	False	0.44643132946714176	0.1276300165875017	1.1327846717583581e-05	0.00060527561319531208	0.001097917702724561	0.00029178750093869878	0.42386423001575807	6.8115266025637412e-05	0	0	0
investigator_summary__operator_reference	8	4	b52e2c9a3c0e46cf23fef0e2e59dabc05883e3c1ae8dbbaa4601a29e30ebe2d7	cohort2:NOEXT1G	LTM1	no_extinction	2024-12-30	baseline	0	180	0	0	False	False
investigator_summary__operator_reference	8	4	b52e2c9a3c0e46cf23fef0e2e59dabc05883e3c1ae8dbbaa4601a29e30ebe2d7	cohort2:NOEXT1G	LTM1	no_extinction	2024-12-30	task	180	540	71	0.98611111111111116	True	False	0.44643132946714176	0.1276300165875017	1.1327846717583581e-05	0.00060527561319531208	0.001097917702724561	0.00029178750093869878	0.42386423001575807	6.8115266025637412e-05	0	0	0
investigator_summary__operator_reference	8	4	b549d7c1b82e4fe5651d660fde589378d62656756bcd95f9eff1b5f526857910	cohort2:EXT2B	extinction3	extinction	2025-01-06	whole	0	1980	395	0.99747474747474751	True	False	0.24095286470749722	0.22210767159917519	4.2740051900267743e-06	0.00110455224425616	0.0010410887850405665	0.00012247362563918077	0.53462357884663414	4.3496186563459239e-05	0	0	0
investigator_summary__operator_reference	8	4	b549d7c1b82e4fe5651d660fde589378d62656756bcd95f9eff1b5f526857910	cohort2:EXT2B	extinction3	extinction	2025-01-06	baseline	0	180	36	1	True	False	0.00016103980227781593	0.44801117623631703	2.5557288220975572e-07	0.0021732591536600589	0.0025578444736653791	2.0155383612885956e-05	0.54701709196129111	5.9177416287028374e-05	0	0	0
investigator_summary__operator_reference	8	4	b549d7c1b82e4fe5651d660fde589378d62656756bcd95f9eff1b5f526857910	cohort2:EXT2B	extinction3	extinction	2025-01-06	task	180	1980	359	0.99722222222222223	True	False	0.26509912012974762	0.19945439536815263	4.6769677612841911e-06	0.00099738386336886112	0.00088899072155729849	0.00013273395074488162	0.53338077530310313	4.1923695560538662e-05	0	0	0
investigator_summary__operator_reference	8	4	b549d7c1b82e4fe5651d660fde589378d62656756bcd95f9eff1b5f526857910	cohort2:EXT2B	extinction3	extinction	2025-01-06	first180	180	360	36	1	True	False	0.81154457495657406	0.078410506755798609	1.9762025043771579e-05	0.00031288646957122919	0.00019280450198338263	0.00041589601757034244	0.1090765043421634	2.7064931292428395e-05	0	0	0
investigator_summary__operator_reference	8	4	b549d7c1b82e4fe5651d660fde589378d62656756bcd95f9eff1b5f526857910	cohort2:EXT2B	extinction3	extinction	2025-01-06	last180	1800	1980	35	0.97222222222222221	True	False	0.31522436893996392	0.21413109775910971	6.996733960561448e-06	0.0011330439482962671	0.0008717131900399988	0.00023352226564153698	0.46834608382507648	5.3173337893992456e-05	0	0	0
investigator_summary__operator_reference	8	4	b54a0b0832c3f8899ff2c0ae0169b69c08e931c95d28d42eca2eadd4cb527bc0	cohort2:NOEXT3R	extinction4	no_extinction	2025-01-06	whole	0	1980	396	1	True	True	0.033553160609451918	0.41359401838175597	1.7153181926537621e-06	0.38777396737607162	0.012374510033198217	4.3513120519484293e-05	0.10965535799903782	0.043003757161765542	0	0.090909090909090912	7.9696969696969697
investigator_summary__operator_reference	8	4	b54a0b0832c3f8899ff2c0ae0169b69c08e931c95d28d42eca2eadd4cb527bc0	cohort2:NOEXT3R	extinction4	no_extinction	2025-01-06	baseline	0	180	36	1	True	True	0.00073088539600046822	0.33152735433960329	6.8142011292479921e-07	0.4633663020097184	0.098996985548158598	6.771256016224724e-07	0.080979419537922454	0.024397694622900357	0	1	8.3333333333333321
investigator_summary__operator_reference	8	4	b54a0b0832c3f8899ff2c0ae0169b69c08e931c95d28d42eca2eadd4cb527bc0	cohort2:NOEXT3R	extinction4	no_extinction	2025-01-06	task	180	1980	360	1	True	True	0.036835388130797057	0.42180068478597121	1.8187080006266583e-06	0.38021473391270688	0.0037122624817021764	4.7796720011270482e-05	0.11252295184514936	0.044864363415652045	0	0	7.9333333333333336
investigator_summary__operator_reference	8	4	b54a0b0832c3f8899ff2c0ae0169b69c08e931c95d28d42eca2eadd4cb527bc0	cohort2:NOEXT3R	extinction4	no_extinction	2025-01-06	first180	180	360	36	1	True	True	0.048054475304223437	0.52815711046733382	1.2733717923747707e-06	0.26994713807317838	0.0035504161645237339	2.9081103307080777e-05	0.085658138062195688	0.064602367453490017	0	0	5
investigator_summary__operator_reference	8	4	b54a0b0832c3f8899ff2c0ae0169b69c08e931c95d28d42eca2eadd4cb527bc0	cohort2:NOEXT3R	extinction4	no_extinction	2025-01-06	last180	1800	1980	36	1	True	True	0.093160893854572505	0.24298908555394341	7.6817786419349895e-06	0.32394843789240374	0.0017403476051758059	0.00025316050964626399	0.3079855602565183	0.029914832549098477	0	0	5.333333333333333
investigator_summary__operator_reference	8	4	b5ac2b3e3af974965e8801b3537d3de3c20727aff8570a0556404b81293a9f49	cohort2:EXT3R	LTM1	extinction	2025-01-06	whole	0	720	144	1	True	False	0.078687730096957287	0.19888190540030012	9.2121596996638737e-05	0.00099949297025334711	0.0007153015183517708	0.57742698613117605	0.14317916141104545	1.7300874920612034e-05	13	0	0
investigator_summary__operator_reference	8	4	b5ac2b3e3af974965e8801b3537d3de3c20727aff8570a0556404b81293a9f49	cohort2:EXT3R	LTM1	extinction	2025-01-06	baseline	0	240	48	1	True	False	0.012379211134575775	0.59076501154628924	4.4252876137065573e-07	0.0029687322484242256	0.0021066461222285175	2.428882780165929e-05	0.39170920972593648	4.6457865984165886e-05	0	0	0
investigator_summary__operator_reference	8	4	b5ac2b3e3af974965e8801b3537d3de3c20727aff8570a0556404b81293a9f49	cohort2:EXT3R	LTM1	extinction	2025-01-06	task	240	720	96	1	True	False	0.11184198957814802	0.0029403523273055644	0.00013796113111427279	1.4873331167908173e-05	1.9629216413397464e-05	0.86612833478286311	0.018914137253599941	2.7223793888351048e-06	19.5	0	0
investigator_summary__operator_reference	8	4	b5b8a16de8f3d0d25d7b4e3498506867188ddf8bc06dfe63b71cf65ed30c4248	cohort2:NOEXT3G	retrieval	no_extinction	2025-01-06	whole	0	360	36	0.5	False	False	0.57748067113327184	0.001765293541390609	4.6498100136365899e-06	2.0331278532846692e-05	0.00020548453444193922	0.00015899421185526521	0.42032977279223921	3.4802698252916875e-05	0	0	0
investigator_summary__operator_reference	8	4	b5b8a16de8f3d0d25d7b4e3498506867188ddf8bc06dfe63b71cf65ed30c4248	cohort2:NOEXT3G	retrieval	no_extinction	2025-01-06	baseline	0	180	0	0	False	False
investigator_summary__operator_reference	8	4	b5b8a16de8f3d0d25d7b4e3498506867188ddf8bc06dfe63b71cf65ed30c4248	cohort2:NOEXT3G	retrieval	no_extinction	2025-01-06	task	180	360	36	1	True	False	0.57748067113327184	0.001765293541390609	4.6498100136365899e-06	2.0331278532846692e-05	0.00020548453444193922	0.00015899421185526521	0.42032977279223921	3.4802698252916875e-05	0	0	0
investigator_summary__operator_reference	8	4	b5d87e9c42aac201ef53da63cd67bb4a0f4caa6042b6d1d3a6db0fa935385aa2	cohort2:EXT3R	learning	extinction	2025-01-06	whole	0	1140	227	0.99561403508771928	True	False	0.0037614062056079449	0.44998871465138024	1.8582604380987233e-06	0.1121029977446058	0.095931601571856262	0.28039269304698289	0.049594276530326324	0.008226451988796131	12.21145374449339	2.1674008810572687	2.3259911894273131
investigator_summary__operator_reference	8	4	b5d87e9c42aac201ef53da63cd67bb4a0f4caa6042b6d1d3a6db0fa935385aa2	cohort2:EXT3R	learning	extinction	2025-01-06	baseline	0	600	120	1	True	False	1.2834584067698924e-06	0.56906997763855194	5.2231832767601599e-07	0.21106785889786447	0.18102941722796556	1.4318891598248284e-06	0.023281253680355447	0.015548254889362716	0	4.0999999999999996	4.3999999999999995
investigator_summary__operator_reference	8	4	b5d87e9c42aac201ef53da63cd67bb4a0f4caa6042b6d1d3a6db0fa935385aa2	cohort2:EXT3R	learning	extinction	2025-01-06	task	600	1140	107	0.9907407407407407	True	False	0.0079783662959270196	0.31643963466576697	3.3565132722176471e-06	0.0011143684138483917	0.00049479896687389189	0.59485018219594332	0.079104208698517961	1.5084249842949911e-05	25.90654205607477	0	0
investigator_summary__operator_reference	8	4	b7e3ba81e747ac8d54f10b7723bc06bbec4cbc1d8b3b84c601612e5fd279c902	cohort2:EXT3B	extinction3	extinction	2025-01-06	whole	0	1980	396	1	True	True	0.020388833942133235	0.51135290804218225	0.0030840595626856039	0.16137849796563897	0.11398856577880875	0.0092638088414801496	0.16612623078622862	0.014417095080845772	0.2121212121212121	2.4848484848484849	4.454545454545455
investigator_summary__operator_reference	8	4	b7e3ba81e747ac8d54f10b7723bc06bbec4cbc1d8b3b84c601612e5fd279c902	cohort2:EXT3B	extinction3	extinction	2025-01-06	baseline	0	180	36	1	True	True	3.2677824470838469e-12	0.15449725926876889	5.0888492474785191e-07	0.27084606919727516	0.46940734005634915	1.8311738791032763e-07	0.01714468863411767	0.088103950837907036	0	15	11.333333333333332
investigator_summary__operator_reference	8	4	b7e3ba81e747ac8d54f10b7723bc06bbec4cbc1d8b3b84c601612e5fd279c902	cohort2:EXT3B	extinction3	extinction	2025-01-06	task	180	1980	360	1	True	True	0.022427717336019785	0.54703847291952346	0.0033924146304616905	0.15043174084247538	0.078446688351054714	0.01019017141388937	0.18102438500143972	0.0070484095051396457	0.23333333333333334	1.2333333333333334	3.7666666666666666
investigator_summary__operator_reference	8	4	b7e3ba81e747ac8d54f10b7723bc06bbec4cbc1d8b3b84c601612e5fd279c902	cohort2:EXT3B	extinction3	extinction	2025-01-06	first180	180	360	36	1	True	True	5.2027063978517555e-14	0.52254503905122818	9.3084372917973844e-09	0.46192292177376604	0.0029868065184975954	5.7263879137050971e-07	0.010424475115858301	0.0021201755933967243	0	0	9.6666666666666679
investigator_summary__operator_reference	8	4	b7e3ba81e747ac8d54f10b7723bc06bbec4cbc1d8b3b84c601612e5fd279c902	cohort2:EXT3B	extinction3	extinction	2025-01-06	last180	1800	1980	36	1	True	True	1.1699575529762855e-10	0.61193459848904519	1.2039258801520122e-05	0.2847041265771153	0.029585562913579069	6.8728416578820648e-06	0.072598487623124541	0.0011583121796409741	0	0.33333333333333331	10.666666666666666
investigator_summary__operator_reference	8	4	ba54c4d4bc0724a707da2ff5d176679e478eeff49c14113ee7078aa72f19b27c	cohort2:NOEXT1R	LTM1	no_extinction	2024-12-30	whole	0	540	72	0.66666666666666663	False	False	0.40127917829578991	0.12406029394036826	0.00040842819034107354	0.00043059751423410057	0.00040037651957851371	0.13024055182300273	0.34314693260593615	3.3641110749879399e-05	1.8333333333333335	0	0
investigator_summary__operator_reference	8	4	ba54c4d4bc0724a707da2ff5d176679e478eeff49c14113ee7078aa72f19b27c	cohort2:NOEXT1R	LTM1	no_extinction	2024-12-30	baseline	0	180	0	0	False	False
investigator_summary__operator_reference	8	4	ba54c4d4bc0724a707da2ff5d176679e478eeff49c14113ee7078aa72f19b27c	cohort2:NOEXT1R	LTM1	no_extinction	2024-12-30	task	180	540	72	1	True	False	0.40127917829578991	0.12406029394036826	0.00040842819034107354	0.00043059751423410057	0.00040037651957851371	0.13024055182300273	0.34314693260593615	3.3641110749879399e-05	1.8333333333333335	0	0
investigator_summary__operator_reference	8	4	bb295e269ec8f274336c1c930ec6c65c7423c64a2949bd51a0f5d0e027c57f18	cohort2:NOEXT1G	LTM2	no_extinction	2024-12-30	whole	0	900	179	0.99444444444444446	True	False	0.12841307613068362	0.38648853967633556	3.1158381288765801e-06	0.0019289858454704881	0.18826109324064422	7.2769183739411294e-05	0.28835445453617614	0.0064779655488244716	0	4.8268156424581008	0.067039106145251395
investigator_summary__operator_reference	8	4	bb295e269ec8f274336c1c930ec6c65c7423c64a2949bd51a0f5d0e027c57f18	cohort2:NOEXT1G	LTM2	no_extinction	2024-12-30	baseline	0	180	36	1	True	False	3.983551011575623e-06	0.11935758819040482	1.1431197415013394e-06	0.00058440223885048109	0.82359304556494617	1.0014450919668609e-07	0.025803227693738825	0.030656509496798847	0	22.666666666666664	0.33333333333333331
investigator_summary__operator_reference	8	4	bb295e269ec8f274336c1c930ec6c65c7423c64a2949bd51a0f5d0e027c57f18	cohort2:NOEXT1G	LTM2	no_extinction	2024-12-30	task	180	900	143	0.99305555555555558	True	False	0.16073984069619543	0.45373828970076574	3.6124665340899275e-06	0.0022674824177664342	0.028317384963197589	9.1063487321842919e-05	0.3544512668881184	0.00039105938010365062	0	0.33566433566433568	0
investigator_summary__operator_reference	8	4	bcc89977db4acebc345d3d4b9910793ee051310a8a68a9ef9d66a632d83ffd35	cohort2:NOEXT3B	learning	no_extinction	2025-01-06	whole	0	1140	107	0.4692982456140351	False	False	2.3872392813986419e-06	0.87416356341200874	1.5754605717497257e-07	0.023484442260183716	0.0018397045544169791	1.2305678896345389e-05	0.10032183064138091	0.00017560866777430246	0	0	0.22429906542056072
investigator_summary__operator_reference	8	4	bcc89977db4acebc345d3d4b9910793ee051310a8a68a9ef9d66a632d83ffd35	cohort2:NOEXT3B	learning	no_extinction	2025-01-06	baseline	0	600	0	0	False	False
investigator_summary__operator_reference	8	4	bcc89977db4acebc345d3d4b9910793ee051310a8a68a9ef9d66a632d83ffd35	cohort2:NOEXT3B	learning	no_extinction	2025-01-06	task	600	1140	107	0.9907407407407407	True	False	2.3872392813986419e-06	0.87416356341200874	1.5754605717497257e-07	0.023484442260183716	0.0018397045544169791	1.2305678896345389e-05	0.10032183064138091	0.00017560866777430246	0	0	0.22429906542056072
investigator_summary__operator_reference	8	4	be8e9367bb0a12922033efe6979db16d1eb1eb58c17c0831b99dbc20944944f9	cohort2:NOEXT2B	extinction1	no_extinction	2025-01-06	whole	0	3420	648	0.94736842105263153	False	False	0.18522325570117412	0.18099070524676797	6.189405284924515e-05	0.008019694759875743	0.001176043550514333	0.018940406987391255	0.60537719551492908	0.00021080418649656844	0.35185185185185186	0	0.07407407407407407
investigator_summary__operator_reference	8	4	be8e9367bb0a12922033efe6979db16d1eb1eb58c17c0831b99dbc20944944f9	cohort2:NOEXT2B	extinction1	no_extinction	2025-01-06	baseline	0	180	0	0	False	False
investigator_summary__operator_reference	8	4	be8e9367bb0a12922033efe6979db16d1eb1eb58c17c0831b99dbc20944944f9	cohort2:NOEXT2B	extinction1	no_extinction	2025-01-06	task	180	3420	648	1	True	False	0.18522325570117412	0.18099070524676797	6.189405284924515e-05	0.008019694759875743	0.001176043550514333	0.018940406987391255	0.60537719551492908	0.00021080418649656844	0.35185185185185186	0	0.07407407407407407
investigator_summary__operator_reference	8	4	be8e9367bb0a12922033efe6979db16d1eb1eb58c17c0831b99dbc20944944f9	cohort2:NOEXT2B	extinction1	no_extinction	2025-01-06	first180	180	360	36	1	True	False	0.24626705334883678	0.08187298938444279	3.2098429112713475e-06	0.00039469211897525595	0.0041780829795075971	9.717730171596613e-05	0.66710526627187505	8.152875176283255e-05	0	0	0
investigator_summary__operator_reference	8	4	be8e9367bb0a12922033efe6979db16d1eb1eb58c17c0831b99dbc20944944f9	cohort2:NOEXT2B	extinction1	no_extinction	2025-01-06	last180	3240	3420	36	1	True	False	0.20472282342081405	0.22392745696043764	0.0010722546570435269	0.000685954846688461	0.00067851706111033176	0.17070071092666272	0.39815973967313201	5.2542454157182957e-05	3.666666666666667	0	0
investigator_summary__operator_reference	8	4	bee941d974fd6b90a6d9abebc3b9314252d074dd39905ab5cc2b3a5a171751c1	cohort2:NOEXT3B	renewal	no_extinction	2025-01-06	whole	0	720	143	0.99305555555555558	True	False	0.043219081818961433	0.27361708366112164	8.4618194731366116e-07	0.0014266470326209746	0.0075157471744498735	3.3281441455521968e-05	0.67409485569731542	9.2456992127997524e-05	0	0.083916083916083919	0
investigator_summary__operator_reference	8	4	bee941d974fd6b90a6d9abebc3b9314252d074dd39905ab5cc2b3a5a171751c1	cohort2:NOEXT3B	renewal	no_extinction	2025-01-06	baseline	0	240	48	1	True	False	0.0022134122858391936	0.53576955031129903	5.7556563831724678e-07	0.0026172199018014105	0.020885143034294087	1.5342531103173078e-05	0.43829423791094141	0.0002045184590875093	0	0.25	0
investigator_summary__operator_reference	8	4	bee941d974fd6b90a6d9abebc3b9314252d074dd39905ab5cc2b3a5a171751c1	cohort2:NOEXT3B	renewal	no_extinction	2025-01-06	task	240	720	95	0.98958333333333337	True	False	0.063937735898854778	0.14116110051155836	9.8291439817500725e-07	0.00082509442503506971	0.00076068400316016676	4.2345311949340357e-05	0.79323622047358855	3.5836461453717889e-05	0	0	0
investigator_summary__operator_reference	8	4	bfab76867d3716b2f4366a5e0dfd06c920b1347987ac0123038e31c825f5e07d	cohort2:EXT2B	LTM1	extinction	2025-01-06	whole	0	720	0	0	False	False
investigator_summary__operator_reference	8	4	bfab76867d3716b2f4366a5e0dfd06c920b1347987ac0123038e31c825f5e07d	cohort2:EXT2B	LTM1	extinction	2025-01-06	baseline	0	240	0	0	False	False
investigator_summary__operator_reference	8	4	bfab76867d3716b2f4366a5e0dfd06c920b1347987ac0123038e31c825f5e07d	cohort2:EXT2B	LTM1	extinction	2025-01-06	task	240	720	0	0	False	False
investigator_summary__operator_reference	8	4	c623441d9a018048618c1a441b2ae5c02abdf951acf05fb9b3d4328f2f185891	cohort2:NOEXT1B	renewal	no_extinction	2024-12-30	whole	0	540	107	0.9907407407407407	True	False	2.4748015908809125e-07	0.12546138907673063	0.82528239882330123	0.0005213363133840409	0.011207031125174479	0.00029223876590696508	0.037146220773442463	8.9137641902747546e-05	21.532710280373831	58.54205607476635	0
investigator_summary__operator_reference	8	4	c623441d9a018048618c1a441b2ae5c02abdf951acf05fb9b3d4328f2f185891	cohort2:NOEXT1B	renewal	no_extinction	2024-12-30	baseline	0	180	36	1	True	False	7.3552061055262251e-07	0.34738846636661747	0.51593835691530476	0.0015314284827942332	0.033044340371495305	2.2518848834079177e-05	0.10182692963223927	0.0002472238621095145	9	17.333333333333332	0
investigator_summary__operator_reference	8	4	c623441d9a018048618c1a441b2ae5c02abdf951acf05fb9b3d4328f2f185891	cohort2:NOEXT1B	renewal	no_extinction	2024-12-30	task	180	540	71	0.98611111111111116	True	False	2.3028768047178178e-11	0.012934983690309142	0.98213289894566558	9.1769035422532032e-06	0.00013459263408223049	0.00042899816047913257	0.0043503683943342253	8.9812485584713542e-06	27.887323943661972	79.436619718309856	0
investigator_summary__operator_reference	8	4	c8535d7d3cab1e07c9805a1e0d6d46a714f93100e8da004a4de39e866ed9cf0a	cohort2:NOEXT3R	LTM1	no_extinction	2025-01-06	whole	0	720	143	0.99305555555555558	True	True	0.2567308532738572	0.14506689035860471	0.26351909920134853	0.12479913051691766	0.063690302449495168	0.00011668394290611452	0.14212979324881625	0.0039472470080510209	7.3006993006993017	11.160839160839162	2.3496503496503496
investigator_summary__operator_reference	8	4	c8535d7d3cab1e07c9805a1e0d6d46a714f93100e8da004a4de39e866ed9cf0a	cohort2:NOEXT3R	LTM1	no_extinction	2025-01-06	baseline	0	240	48	1	True	True	0.015488077810862198	0.27448049472330793	1.7151468351857616e-06	0.37034937454182398	0.18629380613359478	2.9156881493085129e-05	0.14423297702246224	0.0091243977396099612	0	2.25	7
investigator_summary__operator_reference	8	4	c8535d7d3cab1e07c9805a1e0d6d46a714f93100e8da004a4de39e866ed9cf0a	cohort2:NOEXT3R	LTM1	no_extinction	2025-01-06	task	240	720	95	0.98958333333333337	True	True	0.37862193982358106	0.079678963942754671	0.39666472482889203	0.00073163879907024558	0.0017432690091079993	0.0001609081423569083	0.14106713197371093	0.0013314234805265033	10.989473684210527	15.663157894736843	0
investigator_summary__operator_reference	8	4	cc8d75dd7e1681f479a01a441ea4a9a3dd0ea90302c5413a12a6aaab706278ca	cohort2:NOEXT3B	extinction4	no_extinction	2025-01-06	whole	0	1980	396	1	True	False	0.086979230150338455	0.30661109750566279	0.00015764090579696517	0.17810653789096742	0.060483779691412345	0.0025608940589984534	0.33654106685393465	0.028559752942898968	0.030303030303030304	1.4848484848484849	5.0606060606060606
investigator_summary__operator_reference	8	4	cc8d75dd7e1681f479a01a441ea4a9a3dd0ea90302c5413a12a6aaab706278ca	cohort2:NOEXT3B	extinction4	no_extinction	2025-01-06	baseline	0	180	36	1	True	False	0.12500705954457944	0.21493978848191486	0.00093929824553308332	0.17271980353381575	0.42044849044255533	0.027604712271360653	0.021423798187492075	0.01691704929275975	0.33333333333333331	11	2.3333333333333335
investigator_summary__operator_reference	8	4	cc8d75dd7e1681f479a01a441ea4a9a3dd0ea90302c5413a12a6aaab706278ca	cohort2:NOEXT3B	extinction4	no_extinction	2025-01-06	task	180	1980	360	1	True	False	0.083176447210914342	0.3157782284080376	7.947517182335335e-05	0.1786452113266826	0.024487308616298047	5.6512237762233333e-05	0.36805279372057892	0.029724023307912892	0	0.53333333333333333	5.333333333333333
investigator_summary__operator_reference	8	4	cc8d75dd7e1681f479a01a441ea4a9a3dd0ea90302c5413a12a6aaab706278ca	cohort2:NOEXT3B	extinction4	no_extinction	2025-01-06	first180	180	360	36	1	True	False	0.17307694331699786	0.2244806580711167	8.2008474774287076e-06	0.41060311466108407	0.031143668943728466	0.00015250675892795345	0.151494172486624	0.0090407349140618765	0	0.66666666666666663	8.6666666666666661
investigator_summary__operator_reference	8	4	cc8d75dd7e1681f479a01a441ea4a9a3dd0ea90302c5413a12a6aaab706278ca	cohort2:NOEXT3B	extinction4	no_extinction	2025-01-06	last180	1800	1980	36	1	True	False	0.0018290730893752948	0.2434196806380455	2.7730599427507417e-07	0.030299641389363221	0.003526971861884482	1.9675303057163448e-05	0.70527519791526005	0.015629482497004261	0	0	0.66666666666666663
investigator_summary__operator_reference	8	4	d141b16c44926066a086f64ac5470d7e83ea988832ab31242df7aadb81b2261c	cohort2:NOEXT2G	extinction4	no_extinction	2025-01-06	whole	0	1980	360	0.90909090909090906	False	False	0.0039110899019422999	0.54412078662707575	2.8674531925783181e-07	0.081227763276066761	0.002306893207238462	1.8761226425311906e-05	0.36397682812827137	0.0044375908876595534	0	0	1.3999999999999999
investigator_summary__operator_reference	8	4	d141b16c44926066a086f64ac5470d7e83ea988832ab31242df7aadb81b2261c	cohort2:NOEXT2G	extinction4	no_extinction	2025-01-06	baseline	0	180	0	0	False	False
investigator_summary__operator_reference	8	4	d141b16c44926066a086f64ac5470d7e83ea988832ab31242df7aadb81b2261c	cohort2:NOEXT2G	extinction4	no_extinction	2025-01-06	task	180	1980	360	1	True	False	0.0039110899019422999	0.54412078662707575	2.8674531925783181e-07	0.081227763276066761	0.002306893207238462	1.8761226425311906e-05	0.36397682812827137	0.0044375908876595534	0	0	1.3999999999999999
investigator_summary__operator_reference	8	4	d141b16c44926066a086f64ac5470d7e83ea988832ab31242df7aadb81b2261c	cohort2:NOEXT2G	extinction4	no_extinction	2025-01-06	first180	180	360	36	1	True	False	8.5083979099019249e-08	0.67887358856381819	3.9659740114208018e-07	0.0034994194964645059	0.0044388690862345948	2.9120165784199332e-05	0.31306437760811767	9.414339819572296e-05	0	0	0
investigator_summary__operator_reference	8	4	d141b16c44926066a086f64ac5470d7e83ea988832ab31242df7aadb81b2261c	cohort2:NOEXT2G	extinction4	no_extinction	2025-01-06	last180	1800	1980	36	1	True	False	0.0047344356231607569	0.065233790230681946	2.9550429545094534e-07	0.00056776488698278725	0.00078043819545372791	2.0839178506931735e-05	0.92863659539655552	2.5840984368974536e-05	0	0	0
investigator_summary__operator_reference	8	4	d21b8d40b9aa2ee630d0263fa09635e5058443cc328f6db4c648d885e65c3b61	cohort2:NOEXT3R	renewal	no_extinction	2025-01-06	whole	0	720	144	1	True	True	0.31405242165338404	0.30432691057801364	1.6517802359776581e-06	0.038548396127000076	0.0069182468825654438	4.4910511609239221e-05	0.33523812691358446	0.00086933555360493777	0	0.083333333333333329	0.5
investigator_summary__operator_reference	8	4	d21b8d40b9aa2ee630d0263fa09635e5058443cc328f6db4c648d885e65c3b61	cohort2:NOEXT3R	renewal	no_extinction	2025-01-06	baseline	0	240	48	1	True	True	0.0335523967209665	0.48321866190180734	1.2686867144033644e-06	0.11367863972612853	0.01959969485115751	3.8379472750930342e-05	0.34734972747572018	0.0025612311647540105	0	0.25	1.5
investigator_summary__operator_reference	8	4	d21b8d40b9aa2ee630d0263fa09635e5058443cc328f6db4c648d885e65c3b61	cohort2:NOEXT3R	renewal	no_extinction	2025-01-06	task	240	720	96	1	True	True	0.45430243411959287	0.21488103491611674	1.8433269967648048e-06	0.00098327432743582945	0.00057752289826941102	4.8176031038393671e-05	0.32918232663251662	2.3387748030401287e-05	0	0	0
investigator_summary__operator_reference	8	4	d50c7803df633dd69ce266cf62b15c4715c6080d775f1e00adf661cae1e42e90	cohort2:NOEXT2G	LTM1	no_extinction	2025-01-06	whole	0	720	143	0.99305555555555558	True	False	0.092922858275604689	0.26079305751049375	0.39240871143963185	0.0010478982273534672	0.0075995077487028464	0.029162496211088022	0.21597716530206879	8.8305285058165551e-05	10.321678321678322	8.13986013986014	0
investigator_summary__operator_reference	8	4	d50c7803df633dd69ce266cf62b15c4715c6080d775f1e00adf661cae1e42e90	cohort2:NOEXT2G	LTM1	no_extinction	2025-01-06	baseline	0	240	48	1	True	False	0.0015505750217530544	0.64036402654792812	1.0065353072539531e-06	0.0026466728261849552	0.022125702937609164	3.0238503168229109e-05	0.33305600483625591	0.00022577279179368775	0	0.25	0
investigator_summary__operator_reference	8	4	d50c7803df633dd69ce266cf62b15c4715c6080d775f1e00adf661cae1e42e90	cohort2:NOEXT2G	LTM1	no_extinction	2025-01-06	task	240	720	95	0.98958333333333337	True	False	0.13908990665649815	0.069009831049474307	0.59067786760181695	0.00024009632478597852	0.00025995649536070904	0.043881952737194863	0.15682154111637428	1.8848018497059617e-05	15.536842105263158	12.126315789473685	0
investigator_summary__operator_reference	8	4	d65b3d277d757f2792fcb158ad645bd11772cd50399d9905eeaa1c3922d04a0b	cohort2:NOEXT3R	LTM2	no_extinction	2025-01-06	whole	0	720	143	0.99305555555555558	True	True	0.049828011683068996	0.51307157538906123	0.15108383527149008	0.033473960659347518	0.093940479669136004	0.0002856899780335322	0.14444287348751994	0.013873573862341466	4.1958041958041958	7.6363636363636367	0.92307692307692313
investigator_summary__operator_reference	8	4	d65b3d277d757f2792fcb158ad645bd11772cd50399d9905eeaa1c3922d04a0b	cohort2:NOEXT3R	LTM2	no_extinction	2025-01-06	baseline	0	240	48	1	True	True	0.062354854083330358	0.49143939375551415	3.1025871714650655e-06	0.095279482487967027	0.19485966322042869	9.5784502278449711e-05	0.1152987378825624	0.040668981480745381	0	4.5	2.75
investigator_summary__operator_reference	8	4	d65b3d277d757f2792fcb158ad645bd11772cd50399d9905eeaa1c3922d04a0b	cohort2:NOEXT3R	LTM2	no_extinction	2025-01-06	task	240	720	95	0.98958333333333337	True	True	0.043498659733463271	0.52400151979337972	0.22741936336461949	0.0022459075248871373	0.042949734295851263	0.00038164221841504746	0.15916833147739323	0.00033484159199001582	6.3157894736842106	9.2210526315789458	0
investigator_summary__operator_reference	8	4	d6d4075bfb6a39ab11ca8c09741c0580fdae2ff5888fef44898f9857239b116c	cohort2:EXT1G	extinction3	extinction	2024-12-30	whole	0	1980	396	1	True	False	0.022120457816934919	0.64997595062626967	4.9275720529769745e-05	0.0028887489804238099	0.012801992664892287	0.015444602038268815	0.29655424518523127	0.00016472696744795911	0.2121212121212121	0.12121212121212122	0
investigator_summary__operator_reference	8	4	d6d4075bfb6a39ab11ca8c09741c0580fdae2ff5888fef44898f9857239b116c	cohort2:EXT1G	extinction3	extinction	2024-12-30	baseline	0	180	36	1	True	False	4.8636421199280457e-05	0.72759383685132928	1.3971536432439749e-06	0.0033444965694851936	0.095133256797245824	1.8144274792660429e-05	0.17284477106857932	0.0010154608637047355	0	1	0
investigator_summary__operator_reference	8	4	d6d4075bfb6a39ab11ca8c09741c0580fdae2ff5888fef44898f9857239b116c	cohort2:EXT1G	extinction3	extinction	2024-12-30	task	180	1980	360	1	True	False	0.024327639956508478	0.64221416200376358	5.4063577218422325e-05	0.0028431742215176709	0.0045688662516569336	0.01698724781461643	0.30892519259689644	7.9653577822281468e-05	0.23333333333333334	0.033333333333333333	0
investigator_summary__operator_reference	8	4	d6d4075bfb6a39ab11ca8c09741c0580fdae2ff5888fef44898f9857239b116c	cohort2:EXT1G	extinction3	extinction	2024-12-30	first180	180	360	36	1	True	False	0.084610138455465334	0.46930333377462902	1.507915119271144e-06	0.0017725846665315236	0.00075096185017761729	6.0276285084346236e-05	0.44345945117646135	4.1745876521708149e-05	0	0	0
investigator_summary__operator_reference	8	4	d6d4075bfb6a39ab11ca8c09741c0580fdae2ff5888fef44898f9857239b116c	cohort2:EXT1G	extinction3	extinction	2024-12-30	last180	1800	1980	36	1	True	False	0.00078592390248180164	0.75521088028293404	1.12838709375214e-06	0.003652369304391446	0.0023427661398523021	6.7049424365169159e-05	0.23787414465606138	6.5737902845249054e-05	0	0	0
investigator_summary__operator_reference	8	4	d88e68b2cee496a9a305f6985170b8e91fabcf61e0956c55a2d7c52d9a84d02f	cohort2:EXT2G	renewal	extinction	2025-01-06	whole	0	720	144	1	True	False	0.01221227066222539	0.58498189989690497	0.10547898307844121	0.038314237938265799	0.091311298021243839	0.00051314243259323637	0.16637402524751194	0.00081414272281532898	1.5833333333333335	3.4166666666666665	0.83333333333333337
investigator_summary__operator_reference	8	4	d88e68b2cee496a9a305f6985170b8e91fabcf61e0956c55a2d7c52d9a84d02f	cohort2:EXT2G	renewal	extinction	2025-01-06	baseline	0	240	48	1	True	False	2.1035065183970595e-05	0.61424814940868588	2.014355366106258e-06	0.11041454706114329	0.16709203011883189	8.4581890470610045e-06	0.10675177650531786	0.001461989296425743	0	3.5	2.5
investigator_summary__operator_reference	8	4	d88e68b2cee496a9a305f6985170b8e91fabcf61e0956c55a2d7c52d9a84d02f	cohort2:EXT2G	renewal	extinction	2025-01-06	task	240	720	96	1	True	False	0.018307888460746099	0.57034877514101456	0.15821746743997875	0.0022640833768270505	0.053420931972449813	0.00076548455436632409	0.196185149618609	0.00049021943601012185	2.375	3.375	0
investigator_summary__operator_reference	8	4	dd3f45294aaa770b16257d97b879e33c2a50f3b8e2cb940d3204db80821ae20f	cohort2:EXT1B	extinction1	extinction	2024-12-30	whole	0	1980	359	0.90656565656565657	False	False	0.13374436014645069	0.17108551316490661	0.00066510365149071988	0.00069805291962695619	0.00051642255464493306	0.31017060661342971	0.38308994938011581	2.9991569334154939e-05	6.6518105849582163	0	0
investigator_summary__operator_reference	8	4	dd3f45294aaa770b16257d97b879e33c2a50f3b8e2cb940d3204db80821ae20f	cohort2:EXT1B	extinction1	extinction	2024-12-30	baseline	0	180	0	0	False	False
investigator_summary__operator_reference	8	4	dd3f45294aaa770b16257d97b879e33c2a50f3b8e2cb940d3204db80821ae20f	cohort2:EXT1B	extinction1	extinction	2024-12-30	task	180	1980	359	0.99722222222222223	True	False	0.13374436014645069	0.17108551316490661	0.00066510365149071988	0.00069805291962695619	0.00051642255464493306	0.31017060661342971	0.38308994938011581	2.9991569334154939e-05	6.6518105849582163	0	0
investigator_summary__operator_reference	8	4	dd3f45294aaa770b16257d97b879e33c2a50f3b8e2cb940d3204db80821ae20f	cohort2:EXT1B	extinction1	extinction	2024-12-30	first180	180	360	36	1	True	False	0.024888261403671865	0.24936799668704276	4.5495889494774683e-06	0.00085778518921218782	0.00063780314683395845	0.62584227695556927	0.098384952978334397	1.6374050387110309e-05	11	0	0
investigator_summary__operator_reference	8	4	dd3f45294aaa770b16257d97b879e33c2a50f3b8e2cb940d3204db80821ae20f	cohort2:EXT1B	extinction1	extinction	2024-12-30	last180	1800	1980	35	0.97222222222222221	True	False	0.21193549170416906	0.19820612353269559	4.184176181164645e-06	0.00096332218011471217	0.00071559264245687614	0.00014747806722016169	0.58798784215527422	3.9965541896784364e-05	0	0	0
investigator_summary__operator_reference	8	4	de8ad83ec983551e90299575b40f73f23f77735c64e926a6e3831ef71979e3c6	cohort2:NOEXT1G	extinction1	no_extinction	2024-12-30	whole	0	1980	360	0.90909090909090906	False	False	0.014766573701096096	0.36868570396226524	4.8289752867997909e-07	0.2893847030018053	0.0025380674394480827	2.1914350518330849e-05	0.31054107602699105	0.01406147862034215	0	0.033333333333333333	5.333333333333333
investigator_summary__operator_reference	8	4	de8ad83ec983551e90299575b40f73f23f77735c64e926a6e3831ef71979e3c6	cohort2:NOEXT1G	extinction1	no_extinction	2024-12-30	baseline	0	180	0	0	False	False
investigator_summary__operator_reference	8	4	de8ad83ec983551e90299575b40f73f23f77735c64e926a6e3831ef71979e3c6	cohort2:NOEXT1G	extinction1	no_extinction	2024-12-30	task	180	1980	360	1	True	False	0.014766573701096096	0.36868570396226524	4.8289752867997909e-07	0.2893847030018053	0.0025380674394480827	2.1914350518330849e-05	0.31054107602699105	0.01406147862034215	0	0.033333333333333333	5.333333333333333
investigator_summary__operator_reference	8	4	de8ad83ec983551e90299575b40f73f23f77735c64e926a6e3831ef71979e3c6	cohort2:NOEXT1G	extinction1	no_extinction	2024-12-30	first180	180	360	36	1	True	False	2.6412775217269297e-06	0.39934728989778923	6.3834852247037551e-08	0.39952543655760209	0.0028110689831075501	4.31593233855065e-06	0.19445344100112499	0.0038557425156695441	0	0	9
investigator_summary__operator_reference	8	4	de8ad83ec983551e90299575b40f73f23f77735c64e926a6e3831ef71979e3c6	cohort2:NOEXT1G	extinction1	no_extinction	2024-12-30	last180	1800	1980	36	1	True	False	0.0070114093163608764	0.3430575463901484	3.8532560191255391e-07	0.14343179864438058	0.0038417254077549442	2.0289469061211742e-05	0.47190331149847409	0.030733533948227212	0	0.33333333333333331	2.3333333333333335
investigator_summary__operator_reference	8	4	e000e0b5d86ab6504aca1e96c7652b99d148b418817a56d362df862f611095f2	cohort2:NOEXT1G	renewal	no_extinction	2024-12-30	whole	0	540	71	0.65740740740740744	False	False	0.027427389042925514	0.62440093050165713	2.0074280716607767e-06	0.0030434876030817704	0.018668318785998495	2.5399174838550141e-05	0.32610430943233898	0.00032815803108965429	0	0.16901408450704225	0
investigator_summary__operator_reference	8	4	e000e0b5d86ab6504aca1e96c7652b99d148b418817a56d362df862f611095f2	cohort2:NOEXT1G	renewal	no_extinction	2024-12-30	baseline	0	180	0	0	False	False
investigator_summary__operator_reference	8	4	e000e0b5d86ab6504aca1e96c7652b99d148b418817a56d362df862f611095f2	cohort2:NOEXT1G	renewal	no_extinction	2024-12-30	task	180	540	71	0.98611111111111116	True	False	0.027427389042925514	0.62440093050165713	2.0074280716607767e-06	0.0030434876030817704	0.018668318785998495	2.5399174838550141e-05	0.32610430943233898	0.00032815803108965429	0	0.16901408450704225	0
investigator_summary__operator_reference	8	4	e04ffbb14f81b727d217d25094ad29aa55862379bbd1b882189feb3f6e8f411f	cohort2:NOEXT2G	LTM2	no_extinction	2025-01-06	whole	0	720	143	0.99305555555555558	True	False	0.13737886260121038	0.20017174879752064	0.38261172788563313	0.00097622343174685097	0.14743604097855958	0.0023981590957169396	0.12788756039280796	0.0011396768168024666	7.9720279720279725	8.7272727272727266	0
investigator_summary__operator_reference	8	4	e04ffbb14f81b727d217d25094ad29aa55862379bbd1b882189feb3f6e8f411f	cohort2:NOEXT2G	LTM2	no_extinction	2025-01-06	baseline	0	240	48	1	True	False	0.00081557736783532085	0.36314424454454414	6.9164288345052415e-05	0.0019426118481236185	0.43834045872497568	3.5343256537162887e-06	0.1923173423121908	0.0033670665883251995	0	8.25	0
investigator_summary__operator_reference	8	4	e04ffbb14f81b727d217d25094ad29aa55862379bbd1b882189feb3f6e8f411f	cohort2:NOEXT2G	LTM2	no_extinction	2025-01-06	task	240	720	95	0.98958333333333337	True	False	0.20637925935070517	0.11782775094639299	0.57589639159794714	0.00048794296873543182	0.00045275622247567743	0.0036080747690120413	0.09533356531775139	1.4258826980454175e-05	12	8.9684210526315784	0
investigator_summary__operator_reference	8	4	e0834c541d05fab87927d5251395578f79cae40f03a73b069e8a3f079f35c081	cohort2:EXT2B	renewal	extinction	2025-01-06	whole	0	720	144	1	True	False	0.098282438314599666	0.45726956266309837	0.0011971764391462548	0.0019040857954365509	0.0010204334393732345	0.26223827320156173	0.17805459751264113	3.3432634141229512e-05	5.166666666666667	0	0
investigator_summary__operator_reference	8	4	e0834c541d05fab87927d5251395578f79cae40f03a73b069e8a3f079f35c081	cohort2:EXT2B	renewal	extinction	2025-01-06	baseline	0	240	48	1	True	False	1.1577355381506355e-07	0.85894157479631594	2.3180999263274926e-07	0.0036155778153401847	0.0021707954883135295	1.6968611838322429e-05	0.13520603760178881	4.8698102847486075e-05	0	0	0
investigator_summary__operator_reference	8	4	e0834c541d05fab87927d5251395578f79cae40f03a73b069e8a3f079f35c081	cohort2:EXT2B	renewal	extinction	2025-01-06	task	240	720	96	1	True	False	0.14742359958512261	0.25643355659648948	0.0017956487537230661	0.001048339785484734	0.0004452524149030873	0.39334892549642353	0.19947887746806728	2.579989978810123e-05	7.75	0	0
investigator_summary__operator_reference	8	4	e0c5a445b1be909699a3bed2b78693f6f806a9a50b914e7d6943506eeaac7d57	cohort2:EXT3G	learning	extinction	2025-01-06	whole	0	1140	228	1	True	True	0.0001160446425202266	0.23205882422105206	2.0870659547241868e-06	0.27266877785990301	0.0090999728237190457	0.45514934016486275	0.022059854884341864	0.008845098337649045	18.315789473684212	0.21052631578947367	7.5263157894736832
investigator_summary__operator_reference	8	4	e0c5a445b1be909699a3bed2b78693f6f806a9a50b914e7d6943506eeaac7d57	cohort2:EXT3G	learning	extinction	2025-01-06	baseline	0	600	120	1	True	True	7.4898145872589911e-07	0.40766721814291801	2.6226392641168816e-07	0.51798884038874615	0.017266597701773398	2.8385351888222921e-06	0.040268664658652802	0.016804829327341345	0	0.40000000000000002	14.199999999999999
investigator_summary__operator_reference	8	4	e0c5a445b1be909699a3bed2b78693f6f806a9a50b914e7d6943506eeaac7d57	cohort2:EXT3G	learning	extinction	2025-01-06	task	600	1140	108	1	True	True	0.00024415093258856068	0.036938386530089913	4.1146237639602959e-06	9.0930605632952763e-05	2.594518143643552e-05	0.96086767530894468	0.0018278440239963658	9.5279354649053096e-07	38.666666666666671	0	0.1111111111111111
investigator_summary__operator_reference	8	4	e39c493a827bddd8e7a3e3bbdcb229497a90dbe1d3897af5a5583d4c1f722600	cohort2:EXT3G	extinction1	extinction	2025-01-06	whole	0	3420	683	0.99853801169590639	True	True	0.19569729990055018	0.16678089956227246	1.7727557362602132e-05	0.012679628780009007	0.00076583783662604102	0.30078652256874622	0.32045638159029727	0.0028157022041278316	8.9956076134699856	0	0.24597364568081992
investigator_summary__operator_reference	8	4	e39c493a827bddd8e7a3e3bbdcb229497a90dbe1d3897af5a5583d4c1f722600	cohort2:EXT3G	extinction1	extinction	2025-01-06	baseline	0	180	36	1	True	True	0.0014625235674830804	0.45120004227925914	4.1177752567496717e-07	0.22798580975453003	0.0039592418352678398	2.2171539757341336e-05	0.26242939540978261	0.052940403836361831	0	0	4.666666666666667
investigator_summary__operator_reference	8	4	e39c493a827bddd8e7a3e3bbdcb229497a90dbe1d3897af5a5583d4c1f722600	cohort2:EXT3G	extinction1	extinction	2025-01-06	task	180	3420	647	0.99845679012345678	True	True	0.2065047990473669	0.15095541403242466	1.869103197485774e-05	0.00069968671651170016	0.00058815229728893944	0.31752147873110115	0.32368508561270609	2.6692530618675441e-05	9.4961360123647598	0	0
investigator_summary__operator_reference	8	4	e39c493a827bddd8e7a3e3bbdcb229497a90dbe1d3897af5a5583d4c1f722600	cohort2:EXT3G	extinction1	extinction	2025-01-06	first180	180	360	36	1	True	True	0.07191975647447281	0.36727553442749961	9.4001170945898953e-06	0.0014087385003568207	0.00082253797968891965	0.41897366560005955	0.13953771703159895	5.2649869190010579e-05	11.333333333333332	0	0
investigator_summary__operator_reference	8	4	e39c493a827bddd8e7a3e3bbdcb229497a90dbe1d3897af5a5583d4c1f722600	cohort2:EXT3G	extinction1	extinction	2025-01-06	last180	3240	3420	35	0.97222222222222221	True	True	0.16611990031576862	0.15418354321420938	9.7160672123293418e-06	0.0010198198570521184	0.001052056219748232	0.00026089186141014159	0.67730378316779349	5.0289296782910204e-05	0	0	0
investigator_summary__operator_reference	8	4	e67003d83365dade4602536a5257b748f4fb5b4f002e553920796dd2a5490163	cohort2:NOEXT1G	learning	no_extinction	2024-12-30	whole	0	1140	228	1	True	False	0.051133203268750399	0.31596775615256284	0.23569227955096245	0.16831163062198765	0.065147600450759485	0.084909595537787791	0.049068760682296771	0.029769173734899818	3.9473684210526319	5.2105263157894743	4.8947368421052628
investigator_summary__operator_reference	8	4	e67003d83365dade4602536a5257b748f4fb5b4f002e553920796dd2a5490163	cohort2:NOEXT1G	learning	no_extinction	2024-12-30	baseline	0	600	120	1	True	False	9.8871149427994528e-13	0.50347494011115212	6.1160893504436865e-07	0.31939394759657408	0.12260362122386147	7.5717339358587297e-07	0.0063570494477571795	0.048169072837341842	0	2.5	9.0999999999999996
investigator_summary__operator_reference	8	4	e67003d83365dade4602536a5257b748f4fb5b4f002e553920796dd2a5490163	cohort2:NOEXT1G	learning	no_extinction	2024-12-30	task	600	1140	108	1	True	False	0.1079478735662634	0.1076264406430191	0.49757191059765954	0.00044238953911382201	0.0013075773695350446	0.17925274927600363	0.096526217609562981	0.0093248413988531245	8.3333333333333321	8.2222222222222232	0.22222222222222221
investigator_summary__operator_reference	8	4	e6a56b50f8fa55c51a12d3a78f866d203daefd2699ce7a0e6ece9ddbf2f1593c	cohort2:EXT1G	extinction1	extinction	2024-12-30	whole	0	1980	359	0.90656565656565657	False	False	0.055298665170872285	0.37726954963487463	0.00013647363770409609	0.0015905381663648501	0.0009344203675576906	0.3954533075115032	0.16928079348832598	3.6252022800390425e-05	8.1894150417827305	0	0
investigator_summary__operator_reference	8	4	e6a56b50f8fa55c51a12d3a78f866d203daefd2699ce7a0e6ece9ddbf2f1593c	cohort2:EXT1G	extinction1	extinction	2024-12-30	baseline	0	180	0	0	False	False
investigator_summary__operator_reference	8	4	e6a56b50f8fa55c51a12d3a78f866d203daefd2699ce7a0e6ece9ddbf2f1593c	cohort2:EXT1G	extinction1	extinction	2024-12-30	task	180	1980	359	0.99722222222222223	True	False	0.055298665170872285	0.37726954963487463	0.00013647363770409609	0.0015905381663648501	0.0009344203675576906	0.3954533075115032	0.16928079348832598	3.6252022800390425e-05	8.1894150417827305	0	0
investigator_summary__operator_reference	8	4	e6a56b50f8fa55c51a12d3a78f866d203daefd2699ce7a0e6ece9ddbf2f1593c	cohort2:EXT1G	extinction1	extinction	2024-12-30	first180	180	360	36	1	True	False	1.345438113162464e-11	0.17335075479027234	3.0251125548151837e-06	0.0004003926030843906	0.00036455846834320527	0.82287855829054668	0.0029965072044937629	6.2035172601234461e-06	20.333333333333332	0	0
investigator_summary__operator_reference	8	4	e6a56b50f8fa55c51a12d3a78f866d203daefd2699ce7a0e6ece9ddbf2f1593c	cohort2:EXT1G	extinction1	extinction	2024-12-30	last180	1800	1980	35	0.97222222222222221	True	False	0.0007252477655162714	0.71136514612405499	1.3622590350383297e-06	0.003319434403373421	0.002100533716734387	7.8112006919662638e-05	0.28236018770667176	4.9976017714544232e-05	0	0	0
investigator_summary__operator_reference	8	4	ea2a2e898c5b8d38c4d4db1d76387e859f97cf2d00fef2ddab59e4c609a74bcc	cohort2:EXT1R	learning	extinction	2024-12-30	whole	0	1140	227	0.99561403508771928	True	False	0.048831384206659001	0.32584114713699508	0.00051822956853749826	0.21803405632239289	0.064556038724876211	0.23237216378981607	0.078675061913740185	0.031171918336979017	2.1145374449339207	3.2775330396475773	10.096916299559471
investigator_summary__operator_reference	8	4	ea2a2e898c5b8d38c4d4db1d76387e859f97cf2d00fef2ddab59e4c609a74bcc	cohort2:EXT1R	learning	extinction	2024-12-30	baseline	0	600	120	1	True	False	2.1712633666621518e-09	0.37750565329258318	4.1486115102240761e-07	0.41087215730032461	0.12163285584824203	2.6728437724217187e-06	0.031051494242364246	0.058934749440293303	0	6.2000000000000011	19.099999999999998
investigator_summary__operator_reference	8	4	ea2a2e898c5b8d38c4d4db1d76387e859f97cf2d00fef2ddab59e4c609a74bcc	cohort2:EXT1R	learning	extinction	2024-12-30	task	600	1140	107	0.9907407407407407	True	False	0.10359555097532704	0.26789964490642904	0.0010989563431765366	0.0017670271882638073	0.00054465503512015603	0.49297346204706116	0.1320846705171525	3.6032987467681805e-05	4.4859813084112146	0	0
investigator_summary__operator_reference	8	4	eda0597c9cc36fe78539d7dfa6ad2c87db24c2c3178d65bf6ded7aaa7788c681	cohort2:EXT2R	LTM2	extinction	2025-01-06	whole	0	720	143	0.99305555555555558	True	False	2.8850730691361234e-05	0.48663509100759789	3.1440510831674157e-07	0.30114341883704387	0.051977823810973087	5.8731335015600269e-06	0.14233177197748978	0.017876856097594429	0	2.1818181818181817	7.384615384615385
investigator_summary__operator_reference	8	4	eda0597c9cc36fe78539d7dfa6ad2c87db24c2c3178d65bf6ded7aaa7788c681	cohort2:EXT2R	LTM2	extinction	2025-01-06	baseline	0	240	48	1	True	False	3.6794161322284783e-14	0.29837816693858682	7.1454287933230331e-07	0.49254519647660117	0.15113206227073608	4.4284949481634467e-07	0.0070733167877752023	0.050870100133887632	0	6.5	11.75
investigator_summary__operator_reference	8	4	eda0597c9cc36fe78539d7dfa6ad2c87db24c2c3178d65bf6ded7aaa7788c681	cohort2:EXT2R	LTM2	extinction	2025-01-06	task	240	720	95	0.98958333333333337	True	False	4.3427941969458295e-05	0.5817543789582561	1.1223023454045768e-07	0.204435152240215	0.0018788401681454623	8.6168559470726229e-06	0.21067288617860866	0.0012065854266252308	0	0	5.1789473684210527
investigator_summary__operator_reference	8	4	f115a882d98eb9c67afc2b90df89e77848e2cad4d99648f7536c0357b05d9c8a	cohort2:NOEXT1B	retrieval	no_extinction	2024-12-30	whole	0	360	0	0	False	False
investigator_summary__operator_reference	8	4	f115a882d98eb9c67afc2b90df89e77848e2cad4d99648f7536c0357b05d9c8a	cohort2:NOEXT1B	retrieval	no_extinction	2024-12-30	baseline	0	180	0	0	False	False
investigator_summary__operator_reference	8	4	f115a882d98eb9c67afc2b90df89e77848e2cad4d99648f7536c0357b05d9c8a	cohort2:NOEXT1B	retrieval	no_extinction	2024-12-30	task	180	360	0	0	False	False
investigator_summary__operator_reference	8	4	f36c049df5cc6cad19a6c869e7252bd7ae1b7ad900697e5fe9412618974206bc	cohort2:EXT1G	retrieval	extinction	2024-12-30	whole	0	360	71	0.98611111111111116	True	False	0.022654834716220037	0.43378614895140966	0.2829820209547918	0.0020398441566553938	0.061878488304746147	3.6730099615327057e-05	0.19605616676127752	0.00056576605528076097	8.28169014084507	12.338028169014084	0
investigator_summary__operator_reference	8	4	f36c049df5cc6cad19a6c869e7252bd7ae1b7ad900697e5fe9412618974206bc	cohort2:EXT1G	retrieval	extinction	2024-12-30	baseline	0	180	36	1	True	False	0.0015549250854136867	0.66895993253477148	5.8880137878978045e-06	0.0030481768167317774	0.12099278054015367	2.9360828961222552e-05	0.20434292403709856	0.0010660121430775924	0	2.3333333333333335	0
investigator_summary__operator_reference	8	4	f36c049df5cc6cad19a6c869e7252bd7ae1b7ad900697e5fe9412618974206bc	cohort2:EXT1G	retrieval	extinction	2024-12-30	task	180	360	35	0.97222222222222221	True	False	0.044357598907906561	0.19189311440852316	0.57404318626553863	0.0010027019920053999	0.001075216291184128	4.430992085954883e-05	0.18753264499186159	5.1227222118305786e-05	16.799999999999997	22.628571428571426	0
investigator_summary__operator_reference	8	4	f484c38fdace0d48ea7e400259bce3edd3fca91d409131e3e4bac7e9b62d008d	cohort2:EXT1B	retrieval	extinction	2024-12-30	whole	0	360	72	1	True	False	0.0011829081372906386	0.43062107603517918	0.30273888875170069	0.0018495210590441296	0.03829894961460506	2.0521480123164373e-05	0.22493991285422765	0.00034822206782797346	10	17	0
investigator_summary__operator_reference	8	4	f484c38fdace0d48ea7e400259bce3edd3fca91d409131e3e4bac7e9b62d008d	cohort2:EXT1B	retrieval	extinction	2024-12-30	baseline	0	180	36	1	True	False	0.0023658160262813224	0.48411987227879205	7.4753068807613528e-06	0.0025479844708903056	0.074152181443266893	1.9962426659508765e-05	0.43613860909942692	0.00064809894780149088	0	1.6666666666666667	0
investigator_summary__operator_reference	8	4	f484c38fdace0d48ea7e400259bce3edd3fca91d409131e3e4bac7e9b62d008d	cohort2:EXT1B	retrieval	extinction	2024-12-30	task	180	360	36	1	True	False	2.4829995490809637e-10	0.37712227979156621	0.60547030219652076	0.001151057647197953	0.0024457177859432359	2.1080533586819973e-05	0.013741216609028377	4.8345187854455806e-05	20	32.333333333333336	0
investigator_summary__operator_reference	8	4	f56d31aa6ade642b771baed7aef28c9ec0ce5f7df37b5e11dbde43aa205cfb7c	cohort2:NOEXT3B	extinction2	no_extinction	2025-01-06	whole	0	1980	396	1	True	False	0.019668345717358156	0.29805786148354746	0.0019572079484914103	0.21669921443736537	0.098320299373116732	1.8664409795091032e-05	0.3535666651467344	0.011711741483603339	0	2.0303030303030303	4.6060606060606055
investigator_summary__operator_reference	8	4	f56d31aa6ade642b771baed7aef28c9ec0ce5f7df37b5e11dbde43aa205cfb7c	cohort2:NOEXT3B	extinction2	no_extinction	2025-01-06	baseline	0	180	36	1	True	False	1.4057382443525508e-07	0.40278698703281235	2.0234622497573634e-06	0.002372156511563701	0.47100922181297489	8.3809859025693084e-06	0.12195297088261557	0.0018681187380740051	0	9	0
investigator_summary__operator_reference	8	4	f56d31aa6ade642b771baed7aef28c9ec0ce5f7df37b5e11dbde43aa205cfb7c	cohort2:NOEXT3B	extinction2	no_extinction	2025-01-06	task	180	1980	360	1	True	False	0.021635166231711529	0.28758494892862096	0.0021527263971155754	0.23813192022994553	0.06105140712913093	1.9692752184343207e-05	0.3767280345731463	0.012696103758156271	0	1.3333333333333333	5.0666666666666664
investigator_summary__operator_reference	8	4	f56d31aa6ade642b771baed7aef28c9ec0ce5f7df37b5e11dbde43aa205cfb7c	cohort2:NOEXT3B	extinction2	no_extinction	2025-01-06	first180	180	360	36	1	True	False	0.00093818741400261002	0.37159253879127779	5.5498936573057723e-06	0.002282058873375395	0.034251860963492059	2.8929946542522629e-05	0.59039359942978709	0.00050727468787520737	0	0.33333333333333331	0
investigator_summary__operator_reference	8	4	f56d31aa6ade642b771baed7aef28c9ec0ce5f7df37b5e11dbde43aa205cfb7c	cohort2:NOEXT3B	extinction2	no_extinction	2025-01-06	last180	1800	1980	36	1	True	False	0.0011852632871981602	0.46323049300892882	2.3029305702190406e-07	0.25763348516461387	0.0026173817517646377	1.4477432527909846e-05	0.27255158622698411	0.0027670828349375767	0	0	7.3333333333333339
investigator_summary__operator_reference	8	4	f5fd819771a57adf39f5a685b9211a643a3aaaf5338403bba07687a4e216d7f9	cohort2:NOEXT1R	extinction4	no_extinction	2024-12-30	whole	0	1980	359	0.90656565656565657	False	False	0.26123275155127251	0.25931880146533992	7.6035312159690823e-06	0.11654328670251791	0.0047843002035407077	0.00011041339405702975	0.35283946970127916	0.0051633734507711485	0	0.13370473537604458	2.3732590529247912
investigator_summary__operator_reference	8	4	f5fd819771a57adf39f5a685b9211a643a3aaaf5338403bba07687a4e216d7f9	cohort2:NOEXT1R	extinction4	no_extinction	2024-12-30	baseline	0	180	0	0	False	False
investigator_summary__operator_reference	8	4	f5fd819771a57adf39f5a685b9211a643a3aaaf5338403bba07687a4e216d7f9	cohort2:NOEXT1R	extinction4	no_extinction	2024-12-30	task	180	1980	359	0.99722222222222223	True	False	0.26123275155127251	0.25931880146533992	7.6035312159690823e-06	0.11654328670251791	0.0047843002035407077	0.00011041339405702975	0.35283946970127916	0.0051633734507711485	0	0.13370473537604458	2.3732590529247912
investigator_summary__operator_reference	8	4	f5fd819771a57adf39f5a685b9211a643a3aaaf5338403bba07687a4e216d7f9	cohort2:NOEXT1R	extinction4	no_extinction	2024-12-30	first180	180	360	36	1	True	False	0.00056552513982187922	0.51005096050891063	2.2221088459208313e-07	0.31089417926685337	0.030467931336433791	1.2193734559663524e-05	0.14082256344087402	0.0071864243616406387	0	1	4.666666666666667
investigator_summary__operator_reference	8	4	f5fd819771a57adf39f5a685b9211a643a3aaaf5338403bba07687a4e216d7f9	cohort2:NOEXT1R	extinction4	no_extinction	2024-12-30	last180	1800	1980	35	0.97222222222222221	True	False	0.67301612151643375	0.097922405079700015	4.4138063289000158e-06	0.029374048269029535	0.00053744583312064344	0.00010626806517885929	0.19804925757015246	0.00099003986005631009	0	0	0.34285714285714286
investigator_summary__operator_reference	8	4	f742033a9389ef5739c166a277c475c4856e286842c53eb15cdeff1329f8d663	cohort2:EXT2G	extinction3	extinction	2025-01-06	whole	0	1980	395	0.99747474747474751	True	False	0.00078561572584652918	0.69368155460495795	3.4867373149788284e-07	0.15177324799079686	0.015897699115605762	1.0367813199629433e-05	0.13679106754310313	0.0010600985327557041	0	0.57721518987341769	3.0075949367088608
investigator_summary__operator_reference	8	4	f742033a9389ef5739c166a277c475c4856e286842c53eb15cdeff1329f8d663	cohort2:EXT2G	extinction3	extinction	2025-01-06	baseline	0	180	36	1	True	False	4.4623396953224799e-14	0.73493549939597813	2.2555648350975791e-06	0.091402600508585841	0.15910792535392218	2.2298295144729848e-06	0.012829789584401516	0.0017196997627105268	0	6.3333333333333339	1.6666666666666667
investigator_summary__operator_reference	8	4	f742033a9389ef5739c166a277c475c4856e286842c53eb15cdeff1329f8d663	cohort2:EXT2G	extinction3	extinction	2025-01-06	task	180	1980	359	0.99722222222222223	True	False	0.00086439613289073121	0.68954466877633191	1.5745345369958458e-07	0.15782712907536398	0.0015367850638525811	1.1183878415968241e-05	0.14922172494286148	0.0009939546768270868	0	0	3.142061281337047
investigator_summary__operator_reference	8	4	f742033a9389ef5739c166a277c475c4856e286842c53eb15cdeff1329f8d663	cohort2:EXT2G	extinction3	extinction	2025-01-06	first180	180	360	36	1	True	False	0.00067521634576848337	0.55817214560825212	2.8574551581694534e-07	0.033553296444346098	0.0019662005944386849	2.1498648327821506e-05	0.40523538270037496	0.00037597391297935096	0	0	0.33333333333333331
investigator_summary__operator_reference	8	4	f742033a9389ef5739c166a277c475c4856e286842c53eb15cdeff1329f8d663	cohort2:EXT2G	extinction3	extinction	2025-01-06	last180	1800	1980	35	0.97222222222222221	True	False	5.0293181860928612e-12	0.91551716162338659	1.8498666043687754e-07	0.063916214729205584	0.0013135948787399278	1.52134830945827e-05	0.01903308564759449	0.00020454464627858422	0	0	1.7142857142857142
investigator_summary__operator_reference	8	4	f7570814a9bb64ae9c9c3666cb145c0412f0f0fb090bc1dc3e01bf765bab0d6f	cohort2:EXT1R	extinction3	extinction	2024-12-30	whole	0	1980	360	0.90909090909090906	False	False	0.16007877605392226	0.20122242346469463	2.8683843274745946e-06	0.0011296406044428464	0.0091238218916029588	8.9746581359105419e-05	0.62559421849486341	0.0027585045247847805	0	0.066666666666666666	0.033333333333333333
investigator_summary__operator_reference	8	4	f7570814a9bb64ae9c9c3666cb145c0412f0f0fb090bc1dc3e01bf765bab0d6f	cohort2:EXT1R	extinction3	extinction	2024-12-30	baseline	0	180	0	0	False	False
investigator_summary__operator_reference	8	4	f7570814a9bb64ae9c9c3666cb145c0412f0f0fb090bc1dc3e01bf765bab0d6f	cohort2:EXT1R	extinction3	extinction	2024-12-30	task	180	1980	360	1	True	False	0.16007877605392226	0.20122242346469463	2.8683843274745946e-06	0.0011296406044428464	0.0091238218916029588	8.9746581359105419e-05	0.62559421849486341	0.0027585045247847805	0	0.066666666666666666	0.033333333333333333
investigator_summary__operator_reference	8	4	f7570814a9bb64ae9c9c3666cb145c0412f0f0fb090bc1dc3e01bf765bab0d6f	cohort2:EXT1R	extinction3	extinction	2024-12-30	first180	180	360	36	1	True	False	0.13128807469291648	0.14733936614510321	1.212192189169322e-06	0.0014542863331729523	0.001143290438253518	4.5244462727403746e-05	0.69229385248776765	0.026434673247855759	0	0	0.33333333333333331
investigator_summary__operator_reference	8	4	f7570814a9bb64ae9c9c3666cb145c0412f0f0fb090bc1dc3e01bf765bab0d6f	cohort2:EXT1R	extinction3	extinction	2024-12-30	last180	1800	1980	36	1	True	False	0.41973232669269023	0.010508446595798726	9.1404541677680762e-06	6.7314851572012301e-05	0.00017287667588744253	0.00028767871559967834	0.56919680076000867	2.5415254277256037e-05	0	0	0
investigator_summary__operator_reference	8	4	f7836a07e3e18badf23191cf7ead97b5378e15eefbfd3708942066ffd2f5ec19	cohort2:EXT3R	extinction3	extinction	2025-01-06	whole	0	1980	395	0.99747474747474751	True	False	0.23479040804634546	0.1951818606020207	0.13325158141719687	0.0011038016421772978	0.033310733965585058	5.9062137737546301e-05	0.40184338875274583	0.00045916343620357414	3.0987341772151895	4.5265822784810128	0
investigator_summary__operator_reference	8	4	f7836a07e3e18badf23191cf7ead97b5378e15eefbfd3708942066ffd2f5ec19	cohort2:EXT3R	extinction3	extinction	2025-01-06	baseline	0	180	36	1	True	False	0.011861205752580838	0.51055406408638826	3.121847484593581e-06	0.0027767034651642827	0.14291446600964836	4.381966315343361e-05	0.33082064494596547	0.0010259742296446306	0	2	0
investigator_summary__operator_reference	8	4	f7836a07e3e18badf23191cf7ead97b5378e15eefbfd3708942066ffd2f5ec19	cohort2:EXT3R	extinction3	extinction	2025-01-06	task	180	1980	359	0.99722222222222223	True	False	0.25714542554655584	0.16355679284314267	0.14661354393672235	0.00093604547051286482	0.022319830473701275	6.0590631010604968e-05	0.40896544662752038	0.00040232447084458242	3.4094707520891365	4.7799442896935931	0
investigator_summary__operator_reference	8	4	f7836a07e3e18badf23191cf7ead97b5378e15eefbfd3708942066ffd2f5ec19	cohort2:EXT3R	extinction3	extinction	2025-01-06	first180	180	360	36	1	True	False	0.14297755181127475	0.090316950656078587	0.62898628221989239	0.00047981537839028549	0.00063636045295216849	0.00012321024168441609	0.13639106888113006	8.8760358624886485e-05	15.333333333333332	20	0
investigator_summary__operator_reference	8	4	f7836a07e3e18badf23191cf7ead97b5378e15eefbfd3708942066ffd2f5ec19	cohort2:EXT3R	extinction3	extinction	2025-01-06	last180	1800	1980	35	0.97222222222222221	True	False	0.011325114853492765	0.27888723362451473	4.7067186559184478e-05	0.0016251464084451226	0.045772781257835883	2.6125177422854957e-05	0.66141044919359326	0.00090608229810405739	0	0.68571428571428572	0
investigator_summary__operator_reference	8	4	f79e6e0673ce2fcf0e0f90771f56264abd4340450a537e39b9a20cf66d569442	cohort2:EXT3B	retrieval	extinction	2025-01-06	whole	0	360	71	0.98611111111111116	True	True	1.4895697321177007e-06	0.71620170078984513	3.4876441246732644e-06	0.034380598969639922	0.098280496981815915	9.1723897626486455e-06	0.150159947853057	0.00096310580201900277	0	1.1830985915492958	0.84507042253521125
investigator_summary__operator_reference	8	4	f79e6e0673ce2fcf0e0f90771f56264abd4340450a537e39b9a20cf66d569442	cohort2:EXT3B	retrieval	extinction	2025-01-06	baseline	0	180	36	1	True	True	1.7073631575380347e-06	0.65044900331872491	2.3009678205995314e-06	0.064655460018086697	0.16493942521871327	9.5229813883715637e-06	0.11828386156317634	0.0016587185689309746	0	2	1.6666666666666667
investigator_summary__operator_reference	8	4	f79e6e0673ce2fcf0e0f90771f56264abd4340450a537e39b9a20cf66d569442	cohort2:EXT3B	retrieval	extinction	2025-01-06	task	180	360	35	0.97222222222222221	True	True	1.2655536373996423e-06	0.78383304676013998	4.7082254660062451e-06	0.0032407418912375079	0.029717027938150054	8.8117812333336455e-06	0.18294677946550564	0.00024761838462383128	0	0.34285714285714286	0
investigator_summary__operator_reference	8	4	f8c0676c1c4cb5bda95576c2000c99ed5b4585393f77dc3aa0ad9985dc38c66a	cohort2:NOEXT2B	extinction3	no_extinction	2025-01-06	whole	0	1980	396	1	True	False	0.15229687172975798	0.25024770069102337	3.0224216457389665e-05	0.053105936926662621	0.054955544144034696	6.8863175618553873e-05	0.48175400142430791	0.0075408576921399727	0	0.90909090909090917	1.1515151515151514
investigator_summary__operator_reference	8	4	f8c0676c1c4cb5bda95576c2000c99ed5b4585393f77dc3aa0ad9985dc38c66a	cohort2:NOEXT2B	extinction3	no_extinction	2025-01-06	baseline	0	180	36	1	True	False	2.0548737042564073e-05	0.48086067601205595	9.3985799428663434e-07	0.0039666493333316037	0.34357035171531397	1.1368577689829956e-05	0.14238243208213403	0.029187033684441255	0	5.333333333333333	0.33333333333333331
investigator_summary__operator_reference	8	4	f8c0676c1c4cb5bda95576c2000c99ed5b4585393f77dc3aa0ad9985dc38c66a	cohort2:NOEXT2B	extinction3	no_extinction	2025-01-06	task	180	1980	360	1	True	False	0.16752450402902952	0.22718640315892008	3.3152652303699964e-05	0.058019865685995715	0.026094063386906778	7.4612635411426271e-05	0.5156911583585253	0.005376240092909843	0	0.46666666666666667	1.2333333333333334
investigator_summary__operator_reference	8	4	f8c0676c1c4cb5bda95576c2000c99ed5b4585393f77dc3aa0ad9985dc38c66a	cohort2:NOEXT2B	extinction3	no_extinction	2025-01-06	first180	180	360	36	1	True	False	0.01241672816454068	0.56278219048365674	1.9718971984490574e-06	0.0029355908436715207	0.027685832563783482	4.324500438429952e-05	0.39385362165369692	0.00028081938908083452	0	0.33333333333333331	0
investigator_summary__operator_reference	8	4	f8c0676c1c4cb5bda95576c2000c99ed5b4585393f77dc3aa0ad9985dc38c66a	cohort2:NOEXT2B	extinction3	no_extinction	2025-01-06	last180	1800	1980	36	1	True	False	0.60657939287713702	0.015765952880282531	1.0517461752663491e-05	0.00011051093886449874	0.012419552909232058	0.00014810471192595856	0.36465470804819256	0.00031126017259083583	0	0.33333333333333331	0
investigator_summary__operator_reference	8	4	fc57274fbaa082e92906f8edca793d7a19bde7bdeca3588f9fc2def122c6f7f6	cohort2:NOEXT1R	retrieval	no_extinction	2024-12-30	whole	0	360	35	0.4861111111111111	False	False	3.2634333855281868e-07	0.76715737539395468	2.6842535407091006e-07	0.0036846966229818669	0.0037632829644540949	2.4085666833765032e-05	0.22530103701100518	6.8927572077566253e-05	0	0	0
investigator_summary__operator_reference	8	4	fc57274fbaa082e92906f8edca793d7a19bde7bdeca3588f9fc2def122c6f7f6	cohort2:NOEXT1R	retrieval	no_extinction	2024-12-30	baseline	0	180	0	0	False	False
investigator_summary__operator_reference	8	4	fc57274fbaa082e92906f8edca793d7a19bde7bdeca3588f9fc2def122c6f7f6	cohort2:NOEXT1R	retrieval	no_extinction	2024-12-30	task	180	360	35	0.97222222222222221	True	False	3.2634333855281868e-07	0.76715737539395468	2.6842535407091006e-07	0.0036846966229818669	0.0037632829644540949	2.4085666833765032e-05	0.22530103701100518	6.8927572077566253e-05	0	0	0
investigator_summary__operator_reference	8	4	fc927aa29a96a2a61e0de123fe920373b071aedb772fb5b792387b68aaff0ee9	cohort2:NOEXT3G	learning	no_extinction	2025-01-06	whole	0	1140	227	0.99561403508771928	True	False	0.086212080564859919	0.19612535964168878	2.1392032108024055e-05	0.038673126397271489	0.11562728328789966	0.42738861047838334	0.082197483826227741	0.053754663771562843	24.687224669603523	4.2290748898678414	1.4801762114537445
investigator_summary__operator_reference	8	4	fc927aa29a96a2a61e0de123fe920373b071aedb772fb5b792387b68aaff0ee9	cohort2:NOEXT3G	learning	no_extinction	2025-01-06	baseline	0	600	120	1	True	False	0.125256223117059	0.33540658781743471	9.4682775251001855e-06	0.073066125557819495	0.21867718328712094	9.7977227916165352e-05	0.14580287864319788	0.10168355607193225	0	8	2.7999999999999998
investigator_summary__operator_reference	8	4	fc927aa29a96a2a61e0de123fe920373b071aedb772fb5b792387b68aaff0ee9	cohort2:NOEXT3G	learning	no_extinction	2025-01-06	task	600	1140	107	0.9907407407407407	True	False	0.042424257141832906	0.039922113089450359	3.4764467154293813e-05	0.00010153855366625733	5.7301980361808605e-05	0.90659305898358	0.010864330760466842	2.6350234850278866e-06	52.373831775700936	0	0
investigator_summary__operator_reference	8	4	fdc734bebf3b98dedfb79e8de31d5ae5c0f48ee4f23565c1ea6cd6bee0caf3fa	cohort2:EXT3B	LTM2	extinction	2025-01-06	whole	0	720	144	1	True	True	0.00059017313788276439	0.62589625216090761	1.5450758252177047e-06	0.17295818975376984	0.13368343294009397	6.4562728623489237e-06	0.060757384026923024	0.0061065666317356238	0	2.25	6.4166666666666661
investigator_summary__operator_reference	8	4	fdc734bebf3b98dedfb79e8de31d5ae5c0f48ee4f23565c1ea6cd6bee0caf3fa	cohort2:EXT3B	LTM2	extinction	2025-01-06	baseline	0	240	48	1	True	True	2.1661466673918597e-11	0.64011921325553889	1.116301866391433e-06	0.27673819401454192	0.046024953404917079	3.0376988852057564e-06	0.028648015898501883	0.0084654694040911093	0	0.75	11.25
investigator_summary__operator_reference	8	4	fdc734bebf3b98dedfb79e8de31d5ae5c0f48ee4f23565c1ea6cd6bee0caf3fa	cohort2:EXT3B	LTM2	extinction	2025-01-06	task	240	720	96	1	True	True	0.0008852596959934134	0.6187847716135918	1.7594628046308405e-06	0.12106818762338377	0.17751267270768245	8.165559850920508e-06	0.076812068091133612	0.0049271152455578815	0	3	4
investigator_summary__operator_reference	8	4	fe057d14bc06f8ea3755bb23a38a5058ad00466b41a09d651bb91ad3a7b00cee	cohort2:NOEXT3B	retrieval	no_extinction	2025-01-06	whole	0	360	35	0.4861111111111111	False	False	0.0019644961273398943	0.8306999057672555	5.2761070643874646e-07	0.0035941025347472821	0.0028093604316332503	3.808565113188347e-05	0.16082591933685891	6.7602540324799396e-05	0	0	0
investigator_summary__operator_reference	8	4	fe057d14bc06f8ea3755bb23a38a5058ad00466b41a09d651bb91ad3a7b00cee	cohort2:NOEXT3B	retrieval	no_extinction	2025-01-06	baseline	0	180	0	0	False	False
investigator_summary__operator_reference	8	4	fe057d14bc06f8ea3755bb23a38a5058ad00466b41a09d651bb91ad3a7b00cee	cohort2:NOEXT3B	retrieval	no_extinction	2025-01-06	task	180	360	35	0.97222222222222221	True	False	0.0019644961273398943	0.8306999057672555	5.2761070643874646e-07	0.0035941025347472821	0.0028093604316332503	3.808565113188347e-05	0.16082591933685891	6.7602540324799396e-05	0	0	0
