## Supplementary material for "Multimodal temporal modeling of behavioral reorganization across threat learning and extinction in rats": Source code 1: Additional outcome analyses, exact inputs and complete results: retained_annotation__operator_reference__K4__fold0.csv

pipeline	K	fold_model	session_id	animal_key	phase	group	learning_day	window	start_s	end_s	observed_bins	joint_coverage	supported_95	animal_excluded_from_HMM_training	posterior_0	posterior_1	posterior_2	posterior_3	usv22_rate_per_min	usv50_rate_per_min	physical_rate_per_min
retained_annotation__operator_reference	4	0	00a39834ce2d8ce00c353d7829b31f6e7a28bb5d0040338c5a888a7dfe1d7073	cohort2:NOEXT2G	retrieval	no_extinction	2025-01-06	whole	0	360	36	0.5	False	False	0.93557095892904962	0.062712297933060962	0.0013680058046891615	0.00034873733319943517	0	0	0
retained_annotation__operator_reference	4	0	00a39834ce2d8ce00c353d7829b31f6e7a28bb5d0040338c5a888a7dfe1d7073	cohort2:NOEXT2G	retrieval	no_extinction	2025-01-06	baseline	0	180	0	0	False	False
retained_annotation__operator_reference	4	0	00a39834ce2d8ce00c353d7829b31f6e7a28bb5d0040338c5a888a7dfe1d7073	cohort2:NOEXT2G	retrieval	no_extinction	2025-01-06	task	180	360	36	1	True	False	0.93557095892904962	0.062712297933060962	0.0013680058046891615	0.00034873733319943517	0	0	0
retained_annotation__operator_reference	4	0	01aeca26200ffbdeb65dc3785a25634a196d8e9198188577fef94aed1e9c1d50	cohort2:EXT3B	learning	extinction	2025-01-06	whole	0	1140	228	1	True	False	0.031777149055579657	0.43557263589857964	0.34270133603104436	0.1899488790147944	4	11.157894736842106	4.8947368421052628
retained_annotation__operator_reference	4	0	01aeca26200ffbdeb65dc3785a25634a196d8e9198188577fef94aed1e9c1d50	cohort2:EXT3B	learning	extinction	2025-01-06	baseline	0	600	120	1	True	False	0.003311358374748058	0.3911123938989392	0.24840072406793923	0.35717552365837146	0	8.3000000000000007	9.3000000000000007
retained_annotation__operator_reference	4	0	01aeca26200ffbdeb65dc3785a25634a196d8e9198188577fef94aed1e9c1d50	cohort2:EXT3B	learning	extinction	2025-01-06	task	600	1140	108	1	True	False	0.063405805367614768	0.48497290478706895	0.44747979376782782	0.0041414960774865195	8.4444444444444446	14.333333333333332	0
retained_annotation__operator_reference	4	0	01c0b026bd9c434b31fd06b7e12a481b4476078ee371b7749a463b8634d4c5f0	cohort2:NOEXT3G	LTM1	no_extinction	2025-01-06	whole	0	720	143	0.99305555555555558	True	True	0.44426640510585275	0.20724145338515812	0.34631912844621671	0.0021730130627694087	9.8181818181818183	5.5384615384615383	0
retained_annotation__operator_reference	4	0	01c0b026bd9c434b31fd06b7e12a481b4476078ee371b7749a463b8634d4c5f0	cohort2:NOEXT3G	LTM1	no_extinction	2025-01-06	baseline	0	240	48	1	True	True	0.38343170336983828	0.60566425964708415	0.0044783878408234572	0.0064256491422489126	0	0.5	0
retained_annotation__operator_reference	4	0	01c0b026bd9c434b31fd06b7e12a481b4476078ee371b7749a463b8634d4c5f0	cohort2:NOEXT3G	LTM1	no_extinction	2025-01-06	task	240	720	95	0.98958333333333337	True	True	0.4750039386145759	0.0059330881159744935	0.51903866054157333	2.4312727874501218e-05	14.778947368421054	8.0842105263157897	0
retained_annotation__operator_reference	4	0	04d2aaac2bcd815e9a4f6e9cdfab376dfbfebf20f6bd95d1f45f0a5861dfa103	cohort2:EXT3B	extinction1	extinction	2025-01-06	whole	0	3420	683	0.99853801169590639	True	False	0.061855654619719709	0.84851908949199206	0.012629929662775615	0.076995326225519523	0	0.40409956076134701	1.4758418740849195
retained_annotation__operator_reference	4	0	04d2aaac2bcd815e9a4f6e9cdfab376dfbfebf20f6bd95d1f45f0a5861dfa103	cohort2:EXT3B	extinction1	extinction	2025-01-06	baseline	0	180	36	1	True	False	0.00024798705696222554	0.61980691403837818	0.088246110918919346	0.29169898798575261	0	2.3333333333333335	10.333333333333334
retained_annotation__operator_reference	4	0	04d2aaac2bcd815e9a4f6e9cdfab376dfbfebf20f6bd95d1f45f0a5861dfa103	cohort2:EXT3B	extinction1	extinction	2025-01-06	task	180	3420	647	0.99845679012345678	True	False	0.065283592845777311	0.86124496015092589	0.0084225378154476789	0.065048909187855858	0	0.29675425038639874	0.98299845440494593
retained_annotation__operator_reference	4	0	04d2aaac2bcd815e9a4f6e9cdfab376dfbfebf20f6bd95d1f45f0a5861dfa103	cohort2:EXT3B	extinction1	extinction	2025-01-06	first180	180	360	36	1	True	False	0.0015145764864214325	0.78401425832757721	0.00025434613493112586	0.21421681905106482	0	0	3.666666666666667
retained_annotation__operator_reference	4	0	04d2aaac2bcd815e9a4f6e9cdfab376dfbfebf20f6bd95d1f45f0a5861dfa103	cohort2:EXT3B	extinction1	extinction	2025-01-06	last180	3240	3420	35	0.97222222222222221	True	False	0.28485667228582329	0.70887925255014894	0.0014748851090945622	0.0047891900548648449	0	0	0
retained_annotation__operator_reference	4	0	06933df16131fe5575024730e2bdd8a178ceeccd0830f3028aff475c16a8d5ed	cohort2:NOEXT2B	retrieval	no_extinction	2025-01-06	whole	0	360	36	0.5	False	False	0.37506239384242324	0.61880823621166436	0.0021901306237899873	0.0039392393221227276	0	0	0
retained_annotation__operator_reference	4	0	06933df16131fe5575024730e2bdd8a178ceeccd0830f3028aff475c16a8d5ed	cohort2:NOEXT2B	retrieval	no_extinction	2025-01-06	baseline	0	180	0	0	False	False
retained_annotation__operator_reference	4	0	06933df16131fe5575024730e2bdd8a178ceeccd0830f3028aff475c16a8d5ed	cohort2:NOEXT2B	retrieval	no_extinction	2025-01-06	task	180	360	36	1	True	False	0.37506239384242324	0.61880823621166436	0.0021901306237899873	0.0039392393221227276	0	0	0
retained_annotation__operator_reference	4	0	075e37314c4a089597379316b3b0ad88a10b587c512346c035b6f60f8fd57459	cohort2:NOEXT2G	extinction1	no_extinction	2025-01-06	whole	0	3420	648	0.94736842105263153	False	False	0.54595724447672933	0.43408561561402598	0.0010119634333527999	0.018945176475893593	0	0	0.35185185185185186
retained_annotation__operator_reference	4	0	075e37314c4a089597379316b3b0ad88a10b587c512346c035b6f60f8fd57459	cohort2:NOEXT2G	extinction1	no_extinction	2025-01-06	baseline	0	180	0	0	False	False
retained_annotation__operator_reference	4	0	075e37314c4a089597379316b3b0ad88a10b587c512346c035b6f60f8fd57459	cohort2:NOEXT2G	extinction1	no_extinction	2025-01-06	task	180	3420	648	1	True	False	0.54595724447672933	0.43408561561402598	0.0010119634333527999	0.018945176475893593	0	0	0.35185185185185186
retained_annotation__operator_reference	4	0	075e37314c4a089597379316b3b0ad88a10b587c512346c035b6f60f8fd57459	cohort2:NOEXT2G	extinction1	no_extinction	2025-01-06	first180	180	360	36	1	True	False	0.096830456604180951	0.89590825155993692	0.0014487818160397999	0.0058125100198877008	0	0	0
retained_annotation__operator_reference	4	0	075e37314c4a089597379316b3b0ad88a10b587c512346c035b6f60f8fd57459	cohort2:NOEXT2G	extinction1	no_extinction	2025-01-06	last180	3240	3420	36	1	True	False	0.81970303139392509	0.17833791335185675	0.00058990969735176217	0.0013691455568472779	0	0	0
retained_annotation__operator_reference	4	0	08611671d7b518daac39e754b64c13434067cf459bdb6ab7181c4cb50a37488c	cohort2:EXT3R	renewal	extinction	2025-01-06	whole	0	720	144	1	True	False	0.029436065171907149	0.35752209808105678	0.61059657396113409	0.0024452627859048205	21.083333333333332	32.416666666666664	0
retained_annotation__operator_reference	4	0	08611671d7b518daac39e754b64c13434067cf459bdb6ab7181c4cb50a37488c	cohort2:EXT3R	renewal	extinction	2025-01-06	baseline	0	240	48	1	True	False	0.041937422486993947	0.95011708278858675	0.0014006640266429615	0.0065448306977905569	0	0	0
retained_annotation__operator_reference	4	0	08611671d7b518daac39e754b64c13434067cf459bdb6ab7181c4cb50a37488c	cohort2:EXT3R	renewal	extinction	2025-01-06	task	240	720	96	1	True	False	0.023185386514363734	0.061224605727291846	0.91519452892837949	0.00039547882996195186	31.625	48.625	0
retained_annotation__operator_reference	4	0	0a00c32711beb13cac7bfd026eb72a0a085a966bc90a5a6f92c030ceef8292c4	cohort2:EXT3B	LTM1	extinction	2025-01-06	whole	0	720	144	1	True	False	0.2687732252849625	0.56565617597760542	0.062708286582880329	0.10286231215455377	0.58333333333333337	0.66666666666666663	3.166666666666667
retained_annotation__operator_reference	4	0	0a00c32711beb13cac7bfd026eb72a0a085a966bc90a5a6f92c030ceef8292c4	cohort2:EXT3B	LTM1	extinction	2025-01-06	baseline	0	240	48	1	True	False	0.026001558362038241	0.66017749690210092	0.036110993559653949	0.27770995117620662	0	1.25	9
retained_annotation__operator_reference	4	0	0a00c32711beb13cac7bfd026eb72a0a085a966bc90a5a6f92c030ceef8292c4	cohort2:EXT3B	LTM1	extinction	2025-01-06	task	240	720	96	1	True	False	0.39015905874642459	0.51839551551535779	0.076006933094493509	0.015438492643727361	0.875	0.375	0.25
retained_annotation__operator_reference	4	0	0a5c70514937df730fc81770be39b27b02d7115a225ee9aa1ad264ad0825a124	cohort2:EXT3G	renewal	extinction	2025-01-06	whole	0	720	143	0.99305555555555558	True	False	0.01556295026588516	0.18241993688492741	0.6473182428996932	0.15469886994950699	19.972027972027973	18.965034965034967	3.104895104895105
retained_annotation__operator_reference	4	0	0a5c70514937df730fc81770be39b27b02d7115a225ee9aa1ad264ad0825a124	cohort2:EXT3G	renewal	extinction	2025-01-06	baseline	0	240	48	1	True	False	0.02477426410082385	0.42732257103364324	0.087964048638220646	0.45993911622734146	0	1.5	9.25
retained_annotation__operator_reference	4	0	0a5c70514937df730fc81770be39b27b02d7115a225ee9aa1ad264ad0825a124	cohort2:EXT3G	renewal	extinction	2025-01-06	task	240	720	95	0.98958333333333337	True	False	0.010908812749284558	0.058679658578207852	0.92993930947391079	0.00047221919860110579	30.06315789473684	27.789473684210527	0
retained_annotation__operator_reference	4	0	0ac1cd24e4e9e2cfa74ad3ea40779e93a88e97b3d471d553fde6e1af7150182e	cohort2:EXT1G	learning	extinction	2024-12-30	whole	0	1140	227	0.99561403508771928	True	True	0.12113380211010857	0.33539056586631738	0.47536903243494022	0.068106599588638031	12.528634361233479	26.431718061674005	1.1629955947136565
retained_annotation__operator_reference	4	0	0ac1cd24e4e9e2cfa74ad3ea40779e93a88e97b3d471d553fde6e1af7150182e	cohort2:EXT1G	learning	extinction	2024-12-30	baseline	0	600	120	1	True	True	0.22053025403118745	0.45591870920919902	0.20476120757967062	0.11878982917994799	0	8.9000000000000004	2
retained_annotation__operator_reference	4	0	0ac1cd24e4e9e2cfa74ad3ea40779e93a88e97b3d471d553fde6e1af7150182e	cohort2:EXT1G	learning	extinction	2024-12-30	task	600	1140	107	0.9907407407407407	True	True	0.009661145750020075	0.20021881632289873	0.77885444348757893	0.01126559443950538	26.579439252336449	46.09345794392523	0.22429906542056072
retained_annotation__operator_reference	4	0	0beaaf03dc30d78eefbb0b8987742f484b5b3de64922a8151a081fe89848df55	cohort2:NOEXT2G	extinction2	no_extinction	2025-01-06	whole	0	1980	396	1	True	False	0.29244729856725277	0.50734582425242236	0.0038147169907881652	0.19639216018954062	0	0.030303030303030304	4.4242424242424239
retained_annotation__operator_reference	4	0	0beaaf03dc30d78eefbb0b8987742f484b5b3de64922a8151a081fe89848df55	cohort2:NOEXT2G	extinction2	no_extinction	2025-01-06	baseline	0	180	36	1	True	False	0.69542684576340652	0.30135730015266315	0.0014289988914016729	0.0017868551924798634	0	0	0
retained_annotation__operator_reference	4	0	0beaaf03dc30d78eefbb0b8987742f484b5b3de64922a8151a081fe89848df55	cohort2:NOEXT2G	extinction2	no_extinction	2025-01-06	task	180	1980	360	1	True	False	0.25214934384763743	0.52794467666239819	0.0040532888007268142	0.21585269068924667	0	0.033333333333333333	4.8666666666666671
retained_annotation__operator_reference	4	0	0beaaf03dc30d78eefbb0b8987742f484b5b3de64922a8151a081fe89848df55	cohort2:NOEXT2G	extinction2	no_extinction	2025-01-06	first180	180	360	36	1	True	False	0.65015006616061077	0.34672746461764109	0.00074363233311368056	0.0023788368886274052	0	0	0
retained_annotation__operator_reference	4	0	0beaaf03dc30d78eefbb0b8987742f484b5b3de64922a8151a081fe89848df55	cohort2:NOEXT2G	extinction2	no_extinction	2025-01-06	last180	1800	1980	36	1	True	False	0.0031489851807210614	0.36111730566214895	0.025719304785393686	0.61001440437174437	0	0.33333333333333331	13
retained_annotation__operator_reference	4	0	0c43c6a36266acd0e9d2a2e26eea38c661bd24d35b8e67fb19eda4dc28079f77	cohort2:EXT1R	renewal	extinction	2024-12-30	whole	0	540	72	0.66666666666666663	False	True	0.83411407459233111	0.1642627886613256	0.00074884542701911347	0.0008742913193263397	0	0	0
retained_annotation__operator_reference	4	0	0c43c6a36266acd0e9d2a2e26eea38c661bd24d35b8e67fb19eda4dc28079f77	cohort2:EXT1R	renewal	extinction	2024-12-30	baseline	0	180	0	0	False	True
retained_annotation__operator_reference	4	0	0c43c6a36266acd0e9d2a2e26eea38c661bd24d35b8e67fb19eda4dc28079f77	cohort2:EXT1R	renewal	extinction	2024-12-30	task	180	540	72	1	True	True	0.83411407459233111	0.1642627886613256	0.00074884542701911347	0.0008742913193263397	0	0	0
retained_annotation__operator_reference	4	0	16b300367eac07b3bcec914e1c4fbd01acedf1354e71d7a65378d207be74e64d	cohort2:NOEXT1G	extinction4	no_extinction	2024-12-30	whole	0	1980	359	0.90656565656565657	False	False	0.17424217491999955	0.35239843059440801	0.38814166384193299	0.085217730643666903	0	11.565459610027855	1.2701949860724233
retained_annotation__operator_reference	4	0	16b300367eac07b3bcec914e1c4fbd01acedf1354e71d7a65378d207be74e64d	cohort2:NOEXT1G	extinction4	no_extinction	2024-12-30	baseline	0	180	0	0	False	False
retained_annotation__operator_reference	4	0	16b300367eac07b3bcec914e1c4fbd01acedf1354e71d7a65378d207be74e64d	cohort2:NOEXT1G	extinction4	no_extinction	2024-12-30	task	180	1980	359	0.99722222222222223	True	False	0.17424217491999955	0.35239843059440801	0.38814166384193299	0.085217730643666903	0	11.565459610027855	1.2701949860724233
retained_annotation__operator_reference	4	0	16b300367eac07b3bcec914e1c4fbd01acedf1354e71d7a65378d207be74e64d	cohort2:NOEXT1G	extinction4	no_extinction	2024-12-30	first180	180	360	36	1	True	False	0.0019560496197237945	0.20606749978650779	0.75791590156649313	0.034060549027268808	0	23.333333333333332	0.66666666666666663
retained_annotation__operator_reference	4	0	16b300367eac07b3bcec914e1c4fbd01acedf1354e71d7a65378d207be74e64d	cohort2:NOEXT1G	extinction4	no_extinction	2024-12-30	last180	1800	1980	35	0.97222222222222221	True	False	0.36655777202735235	0.31205018149573582	0.28386073602772921	0.037531310449203194	0	7.5428571428571427	0.68571428571428572
retained_annotation__operator_reference	4	0	189cbad821bfe9846359b2f69d18a6d4aed83490cebac52214e86faa67f8342c	cohort2:EXT2B	LTM2	extinction	2025-01-06	whole	0	720	96	0.66666666666666663	False	False	0.78618381273950033	0.2117025289399895	0.00079078167271981719	0.0013228766477888967	0	0	0
retained_annotation__operator_reference	4	0	189cbad821bfe9846359b2f69d18a6d4aed83490cebac52214e86faa67f8342c	cohort2:EXT2B	LTM2	extinction	2025-01-06	baseline	0	240	0	0	False	False
retained_annotation__operator_reference	4	0	189cbad821bfe9846359b2f69d18a6d4aed83490cebac52214e86faa67f8342c	cohort2:EXT2B	LTM2	extinction	2025-01-06	task	240	720	96	1	True	False	0.78618381273950033	0.2117025289399895	0.00079078167271981719	0.0013228766477888967	0	0	0
retained_annotation__operator_reference	4	0	19a8ef58350bb7e44c772ff0d5cede01cca6d74b754da04b5fbbfe21a2d26a20	cohort2:EXT3B	extinction2	extinction	2025-01-06	whole	0	1980	359	0.90656565656565657	False	False	0.27790782887523285	0.57094513578032391	0.097966569306588577	0.053180466037850788	0	1.7715877437325904	0.86908077994428967
retained_annotation__operator_reference	4	0	19a8ef58350bb7e44c772ff0d5cede01cca6d74b754da04b5fbbfe21a2d26a20	cohort2:EXT3B	extinction2	extinction	2025-01-06	baseline	0	180	0	0	False	False
retained_annotation__operator_reference	4	0	19a8ef58350bb7e44c772ff0d5cede01cca6d74b754da04b5fbbfe21a2d26a20	cohort2:EXT3B	extinction2	extinction	2025-01-06	task	180	1980	359	0.99722222222222223	True	False	0.27790782887523285	0.57094513578032391	0.097966569306588577	0.053180466037850788	0	1.7715877437325904	0.86908077994428967
retained_annotation__operator_reference	4	0	19a8ef58350bb7e44c772ff0d5cede01cca6d74b754da04b5fbbfe21a2d26a20	cohort2:EXT3B	extinction2	extinction	2025-01-06	first180	180	360	36	1	True	False	0.11525148191875262	0.31011741049746455	0.56879428581423075	0.0058368217695390452	0	7.3333333333333339	0
retained_annotation__operator_reference	4	0	19a8ef58350bb7e44c772ff0d5cede01cca6d74b754da04b5fbbfe21a2d26a20	cohort2:EXT3B	extinction2	extinction	2025-01-06	last180	1800	1980	35	0.97222222222222221	True	False	0.092437298543751684	0.80897357096695377	0.0012466675900797675	0.097342462899204146	0	0	1.7142857142857142
retained_annotation__operator_reference	4	0	1aa2590a4f8aa983617119e4c686ccc27d5b64ef08557644a4792eded3352476	cohort2:EXT1B	LTM1	extinction	2024-12-30	whole	0	540	72	0.66666666666666663	False	False	0.039725455685287368	0.15150085037119146	0.80775482424109646	0.0010188697024249109	27.333333333333332	0	0
retained_annotation__operator_reference	4	0	1aa2590a4f8aa983617119e4c686ccc27d5b64ef08557644a4792eded3352476	cohort2:EXT1B	LTM1	extinction	2024-12-30	baseline	0	180	0	0	False	False
retained_annotation__operator_reference	4	0	1aa2590a4f8aa983617119e4c686ccc27d5b64ef08557644a4792eded3352476	cohort2:EXT1B	LTM1	extinction	2024-12-30	task	180	540	72	1	True	False	0.039725455685287368	0.15150085037119146	0.80775482424109646	0.0010188697024249109	27.333333333333332	0	0
retained_annotation__operator_reference	4	0	1ada792eb8e1704389ab4ca626c4098cb792873207d60f0f7aa2a894a75b7347	cohort2:EXT1G	extinction4	extinction	2024-12-30	whole	0	1980	360	0.90909090909090906	False	True	0.305489072143796	0.68275993873752239	0.0043797042607066064	0.0073712848579759868	0	0.066666666666666666	0.033333333333333333
retained_annotation__operator_reference	4	0	1ada792eb8e1704389ab4ca626c4098cb792873207d60f0f7aa2a894a75b7347	cohort2:EXT1G	extinction4	extinction	2024-12-30	baseline	0	180	0	0	False	True
retained_annotation__operator_reference	4	0	1ada792eb8e1704389ab4ca626c4098cb792873207d60f0f7aa2a894a75b7347	cohort2:EXT1G	extinction4	extinction	2024-12-30	task	180	1980	360	1	True	True	0.305489072143796	0.68275993873752239	0.0043797042607066064	0.0073712848579759868	0	0.066666666666666666	0.033333333333333333
retained_annotation__operator_reference	4	0	1ada792eb8e1704389ab4ca626c4098cb792873207d60f0f7aa2a894a75b7347	cohort2:EXT1G	extinction4	extinction	2024-12-30	first180	180	360	36	1	True	True	0.45657049639660247	0.53871536625223959	0.001375455595442675	0.003338681755693232	0	0	0
retained_annotation__operator_reference	4	0	1ada792eb8e1704389ab4ca626c4098cb792873207d60f0f7aa2a894a75b7347	cohort2:EXT1G	extinction4	extinction	2024-12-30	last180	1800	1980	36	1	True	True	0.40205960988525247	0.59308843143243273	0.00095854749745616244	0.0038934111848567651	0	0	0
retained_annotation__operator_reference	4	0	1c604e77ddffb16a1f7fe19ce00a5d19ba9e9c0c2870f2291c6b3d0f06ad71a3	cohort2:NOEXT3B	extinction1	no_extinction	2025-01-06	whole	0	3420	684	1	True	False	0.26567327543891478	0.396995240538212	0.017584578014768898	0.31974690600810823	0	0.7192982456140351	9.6666666666666679
retained_annotation__operator_reference	4	0	1c604e77ddffb16a1f7fe19ce00a5d19ba9e9c0c2870f2291c6b3d0f06ad71a3	cohort2:NOEXT3B	extinction1	no_extinction	2025-01-06	baseline	0	180	36	1	True	False	0.16680558489293304	0.62432925113838456	0.031832674670811731	0.1770324892978957	0	1	5.333333333333333
retained_annotation__operator_reference	4	0	1c604e77ddffb16a1f7fe19ce00a5d19ba9e9c0c2870f2291c6b3d0f06ad71a3	cohort2:NOEXT3B	extinction1	no_extinction	2025-01-06	task	180	3420	648	1	True	False	0.27116592491369151	0.38436557328264681	0.016793017089433187	0.32767548471423108	0	0.70370370370370372	9.9074074074074083
retained_annotation__operator_reference	4	0	1c604e77ddffb16a1f7fe19ce00a5d19ba9e9c0c2870f2291c6b3d0f06ad71a3	cohort2:NOEXT3B	extinction1	no_extinction	2025-01-06	first180	180	360	36	1	True	False	0.170011741002012	0.24722274934942096	0.0024952176531175623	0.58027029199544211	0	0.33333333333333331	17
retained_annotation__operator_reference	4	0	1c604e77ddffb16a1f7fe19ce00a5d19ba9e9c0c2870f2291c6b3d0f06ad71a3	cohort2:NOEXT3B	extinction1	no_extinction	2025-01-06	last180	3240	3420	36	1	True	False	0.38294553143206328	0.61222577118241683	0.00046137528219521141	0.0043673221033256951	0	0	0
retained_annotation__operator_reference	4	0	1e8eb30c4fa9e520d3233d9241f3835916c9d502097955201e2cff52de5c8171	cohort2:EXT2R	LTM1	extinction	2025-01-06	whole	0	720	143	0.99305555555555558	True	False	0.50496721271081424	0.29578311311811784	0.17486554873701177	0.024384125434056207	3.5244755244755241	0.25174825174825177	0.33566433566433568
retained_annotation__operator_reference	4	0	1e8eb30c4fa9e520d3233d9241f3835916c9d502097955201e2cff52de5c8171	cohort2:EXT2R	LTM1	extinction	2025-01-06	baseline	0	240	48	1	True	False	0.19754103491384142	0.70638797791203534	0.025917386472698627	0.070153600701428037	0	0.5	1
retained_annotation__operator_reference	4	0	1e8eb30c4fa9e520d3233d9241f3835916c9d502097955201e2cff52de5c8171	cohort2:EXT2R	LTM1	extinction	2025-01-06	task	240	720	95	0.98958333333333337	True	False	0.6602983341240215	0.08831960248540166	0.25012356756529636	0.0012584958252788612	5.3052631578947365	0.12631578947368421	0
retained_annotation__operator_reference	4	0	1f6bfcc9e2aa073303f84a2eda14bedf8b5f2a541f9def0596eaea2cf2068154	cohort2:EXT2R	retrieval	extinction	2025-01-06	whole	0	360	72	1	True	False	0.49529698931000549	0.38667474696191023	0.0015376985661045629	0.11649056516197634	0	0.16666666666666666	4.1666666666666661
retained_annotation__operator_reference	4	0	1f6bfcc9e2aa073303f84a2eda14bedf8b5f2a541f9def0596eaea2cf2068154	cohort2:EXT2R	retrieval	extinction	2025-01-06	baseline	0	180	36	1	True	False	0.018867406265716598	0.746071595864088	0.0027360108617637889	0.2323249870084296	0	0.33333333333333331	8.3333333333333321
retained_annotation__operator_reference	4	0	1f6bfcc9e2aa073303f84a2eda14bedf8b5f2a541f9def0596eaea2cf2068154	cohort2:EXT2R	retrieval	extinction	2025-01-06	task	180	360	36	1	True	False	0.9717265723542946	0.027277898059732412	0.00033938627044533632	0.00065614331552303932	0	0	0
retained_annotation__operator_reference	4	0	1f7945bdf0e4449adba9c3e018a893cba4754bdcf782298040ebc7a82092ba68	cohort2:NOEXT3R	extinction1	no_extinction	2025-01-06	whole	0	3420	684	1	True	False	0.1875042834543878	0.44018363197921129	0.0025012338718012955	0.36981085069460612	0	0.08771929824561403	6.9649122807017534
retained_annotation__operator_reference	4	0	1f7945bdf0e4449adba9c3e018a893cba4754bdcf782298040ebc7a82092ba68	cohort2:NOEXT3R	extinction1	no_extinction	2025-01-06	baseline	0	180	36	1	True	False	0.046055928740479854	0.64173538395595131	0.0031251615360437762	0.3090835257675224	0	0.33333333333333331	5
retained_annotation__operator_reference	4	0	1f7945bdf0e4449adba9c3e018a893cba4754bdcf782298040ebc7a82092ba68	cohort2:NOEXT3R	extinction1	no_extinction	2025-01-06	task	180	3420	648	1	True	False	0.19536252538293822	0.42898631242494795	0.0024665712237878245	0.37318459096833295	0	0.07407407407407407	7.0740740740740735
retained_annotation__operator_reference	4	0	1f7945bdf0e4449adba9c3e018a893cba4754bdcf782298040ebc7a82092ba68	cohort2:NOEXT3R	extinction1	no_extinction	2025-01-06	first180	180	360	36	1	True	False	0.084696636190972174	0.44339606634935391	0.00030392846565383008	0.47160336899404931	0	0	9.6666666666666679
retained_annotation__operator_reference	4	0	1f7945bdf0e4449adba9c3e018a893cba4754bdcf782298040ebc7a82092ba68	cohort2:NOEXT3R	extinction1	no_extinction	2025-01-06	last180	3240	3420	36	1	True	False	0.35319306342792856	0.4901741615082218	0.0010560641379086639	0.15557671092590086	0	0	1.6666666666666667
retained_annotation__operator_reference	4	0	1feb03a5965284e841778a2f06b23a04d3b36e565f895ba3d4139f59b1bed938	cohort2:EXT1B	extinction3	extinction	2024-12-30	whole	0	1980	395	0.99747474747474751	True	False	0.10645612748884885	0.60267423182675761	0.14839740100600143	0.14247223967838313	0.97215189873417729	4.7088607594936711	3.584810126582278
retained_annotation__operator_reference	4	0	1feb03a5965284e841778a2f06b23a04d3b36e565f895ba3d4139f59b1bed938	cohort2:EXT1B	extinction3	extinction	2024-12-30	baseline	0	180	36	1	True	False	0.00085483033009526341	0.050965839347361305	0.84960728508569583	0.098572045236839947	0	40.666666666666664	3.666666666666667
retained_annotation__operator_reference	4	0	1feb03a5965284e841778a2f06b23a04d3b36e565f895ba3d4139f59b1bed938	cohort2:EXT1B	extinction3	extinction	2024-12-30	task	180	1980	359	0.99722222222222223	True	False	0.1170456726078325	0.65799875029265809	0.078081089510544655	0.14687448758895572	1.0696378830083566	1.1030640668523677	3.5766016713091924
retained_annotation__operator_reference	4	0	1feb03a5965284e841778a2f06b23a04d3b36e565f895ba3d4139f59b1bed938	cohort2:EXT1B	extinction3	extinction	2024-12-30	first180	180	360	36	1	True	False	0.019748162800422471	0.5758152760533316	0.2841411639970961	0.12029539714913046	9.6666666666666679	0.66666666666666663	3
retained_annotation__operator_reference	4	0	1feb03a5965284e841778a2f06b23a04d3b36e565f895ba3d4139f59b1bed938	cohort2:EXT1B	extinction3	extinction	2024-12-30	last180	1800	1980	35	0.97222222222222221	True	False	0.11077086924654389	0.81350494811784968	0.0082268064406060357	0.067497376194990577	0	0.68571428571428572	1.7142857142857142
retained_annotation__operator_reference	4	0	22c3f9e2a0d085232373c0d3784dfe01c0d92bd63f0d27d11d8ec09d287d6288	cohort2:EXT2B	extinction2	extinction	2025-01-06	whole	0	1980	396	1	True	False	0.61156434911822632	0.31349914679689228	0.072548170406050744	0.0023883336788330634	0.96969696969696972	0.4242424242424242	0
retained_annotation__operator_reference	4	0	22c3f9e2a0d085232373c0d3784dfe01c0d92bd63f0d27d11d8ec09d287d6288	cohort2:EXT2B	extinction2	extinction	2025-01-06	baseline	0	180	36	1	True	False	0.25222756226267368	0.74079219038451471	0.0023616821860432177	0.0046185651667669334	0	0	0
retained_annotation__operator_reference	4	0	22c3f9e2a0d085232373c0d3784dfe01c0d92bd63f0d27d11d8ec09d287d6288	cohort2:EXT2B	extinction2	extinction	2025-01-06	task	180	1980	360	1	True	False	0.64749802780378174	0.27076984243813013	0.079566819228051491	0.0021653105300396764	1.0666666666666667	0.46666666666666667	0
retained_annotation__operator_reference	4	0	22c3f9e2a0d085232373c0d3784dfe01c0d92bd63f0d27d11d8ec09d287d6288	cohort2:EXT2B	extinction2	extinction	2025-01-06	first180	180	360	36	1	True	False	0.54473734492929138	0.026003410735735845	0.42911801888547851	0.00014122544949087156	6	0.33333333333333331	0
retained_annotation__operator_reference	4	0	22c3f9e2a0d085232373c0d3784dfe01c0d92bd63f0d27d11d8ec09d287d6288	cohort2:EXT2B	extinction2	extinction	2025-01-06	last180	1800	1980	36	1	True	False	0.43624579042244249	0.55810619218973367	0.0020354226342216269	0.0036125947535960625	0	0	0
retained_annotation__operator_reference	4	0	24e191f77f7aa9c27755141af55ac067b9694b2894a17d72f7d239e040352774	cohort2:NOEXT2B	renewal	no_extinction	2025-01-06	whole	0	720	143	0.99305555555555558	True	False	0.12567313577130876	0.14020603467826154	0.70964663119237925	0.024474198358048611	10.909090909090908	20.55944055944056	0.25174825174825177
retained_annotation__operator_reference	4	0	24e191f77f7aa9c27755141af55ac067b9694b2894a17d72f7d239e040352774	cohort2:NOEXT2B	renewal	no_extinction	2025-01-06	baseline	0	240	48	1	True	False	0.09414541988044027	0.33280805475938163	0.50097273296358447	0.07207379239660916	0	14.25	0.75
retained_annotation__operator_reference	4	0	24e191f77f7aa9c27755141af55ac067b9694b2894a17d72f7d239e040352774	cohort2:NOEXT2B	renewal	no_extinction	2025-01-06	task	240	720	95	0.98958333333333337	True	False	0.14160292906353705	0.042891329795169256	0.81508186398166482	0.00042387715961801647	16.421052631578949	23.747368421052631	0
retained_annotation__operator_reference	4	0	28a353249b544c428d124003de56a672563b017a5419dda7a5843920edc265a6	cohort2:EXT2G	extinction2	extinction	2025-01-06	whole	0	1980	396	1	True	False	0.12357804106340538	0.70243012295296725	0.0095186386393000273	0.16447319734432989	0	0.51515151515151514	3.1212121212121211
retained_annotation__operator_reference	4	0	28a353249b544c428d124003de56a672563b017a5419dda7a5843920edc265a6	cohort2:EXT2G	extinction2	extinction	2025-01-06	baseline	0	180	36	1	True	False	0.011765083734681235	0.9168939452663406	0.063403966727517302	0.0079370042714516763	0	3.3333333333333335	0
retained_annotation__operator_reference	4	0	28a353249b544c428d124003de56a672563b017a5419dda7a5843920edc265a6	cohort2:EXT2G	extinction2	extinction	2025-01-06	task	180	1980	360	1	True	False	0.1347593367962778	0.68098374072163004	0.0041301058304783027	0.18012681665161767	0	0.23333333333333334	3.4333333333333331
retained_annotation__operator_reference	4	0	28a353249b544c428d124003de56a672563b017a5419dda7a5843920edc265a6	cohort2:EXT2G	extinction2	extinction	2025-01-06	first180	180	360	36	1	True	False	0.26712650058569637	0.72634361710402429	0.0017528886112803638	0.0047769936990047146	0	0	0
retained_annotation__operator_reference	4	0	28a353249b544c428d124003de56a672563b017a5419dda7a5843920edc265a6	cohort2:EXT2G	extinction2	extinction	2025-01-06	last180	1800	1980	36	1	True	False	0.15396391067644799	0.75228827267930365	0.0011427624942828883	0.092605054149972277	0	0	1
retained_annotation__operator_reference	4	0	2921f1dcd03752c396b76cbc5c9c86e88c32ba76e908a9988264ac4cd3d36d9a	cohort2:EXT2R	extinction1	extinction	2025-01-06	whole	0	3420	684	1	True	False	0.64515201160121616	0.1332336429726495	0.21253716219625179	0.0090771832298820569	5.473684210526315	0.035087719298245612	0.15789473684210525
retained_annotation__operator_reference	4	0	2921f1dcd03752c396b76cbc5c9c86e88c32ba76e908a9988264ac4cd3d36d9a	cohort2:EXT2R	extinction1	extinction	2025-01-06	baseline	0	180	36	1	True	False	0.22285429542635982	0.67288215717986288	0.0081617109075774671	0.096101836486233161	0	0.66666666666666663	1.6666666666666667
retained_annotation__operator_reference	4	0	2921f1dcd03752c396b76cbc5c9c86e88c32ba76e908a9988264ac4cd3d36d9a	cohort2:EXT2R	extinction1	extinction	2025-01-06	task	180	3420	648	1	True	False	0.6686129958331527	0.10325316996113766	0.22389135393451154	0.0042424802711958842	5.7777777777777777	0	0.07407407407407407
retained_annotation__operator_reference	4	0	2921f1dcd03752c396b76cbc5c9c86e88c32ba76e908a9988264ac4cd3d36d9a	cohort2:EXT2R	extinction1	extinction	2025-01-06	first180	180	360	36	1	True	False	0.99200803224815715	0.0077213414131688772	0.0002404881919047052	3.0138146763998956e-05	0	0	0
retained_annotation__operator_reference	4	0	2921f1dcd03752c396b76cbc5c9c86e88c32ba76e908a9988264ac4cd3d36d9a	cohort2:EXT2R	extinction1	extinction	2025-01-06	last180	3240	3420	36	1	True	False	0.6194566900248345	0.046036599409819461	0.33428935354423917	0.00021735702109827626	7.3333333333333339	0	0
retained_annotation__operator_reference	4	0	2a4372791a65dc480e297a8de8ac88569c48a9fea612e4b4b6bc1de64f5d5039	cohort2:EXT2R	renewal	extinction	2025-01-06	whole	0	720	144	1	True	False	0.50841320467518125	0.31892995524973988	0.086072538373860516	0.086584301701218447	0	5.833333333333333	3.666666666666667
retained_annotation__operator_reference	4	0	2a4372791a65dc480e297a8de8ac88569c48a9fea612e4b4b6bc1de64f5d5039	cohort2:EXT2R	renewal	extinction	2025-01-06	baseline	0	240	48	1	True	False	0.00094705300854427759	0.48617805393087227	0.25625792855431612	0.25661696450626353	0	17.5	11
retained_annotation__operator_reference	4	0	2a4372791a65dc480e297a8de8ac88569c48a9fea612e4b4b6bc1de64f5d5039	cohort2:EXT2R	renewal	extinction	2025-01-06	task	240	720	96	1	True	False	0.76214628050849964	0.23530590590917369	0.00097984328363273881	0.0015679702986958781	0	0	0
retained_annotation__operator_reference	4	0	2b6531aff3cb1d57699223c3f23ebdfe7a0839df6eff9ea484a0d5afe9179e41	cohort2:EXT3G	extinction2	extinction	2025-01-06	whole	0	1980	395	0.99747474747474751	True	False	0.32611055938773492	0.41449015767509118	0.11511727561128568	0.14428200732588931	2.8253164556962025	0.48607594936708864	2.5215189873417723
retained_annotation__operator_reference	4	0	2b6531aff3cb1d57699223c3f23ebdfe7a0839df6eff9ea484a0d5afe9179e41	cohort2:EXT3G	extinction2	extinction	2025-01-06	baseline	0	180	36	1	True	False	0.22304913938308632	0.31508995302716886	0.20431146542646744	0.25754944216329539	0	4.666666666666667	4.666666666666667
retained_annotation__operator_reference	4	0	2b6531aff3cb1d57699223c3f23ebdfe7a0839df6eff9ea484a0d5afe9179e41	cohort2:EXT3G	extinction2	extinction	2025-01-06	task	180	1980	359	0.99722222222222223	True	False	0.33644540930463557	0.42445786621917253	0.10617301145154599	0.13292371302464523	3.1086350974930359	0.066852367688022288	2.3064066852367691
retained_annotation__operator_reference	4	0	2b6531aff3cb1d57699223c3f23ebdfe7a0839df6eff9ea484a0d5afe9179e41	cohort2:EXT3G	extinction2	extinction	2025-01-06	first180	180	360	36	1	True	False	0.0078209197150406855	0.18895685413891045	0.70812368099862166	0.095098545147411409	19.666666666666664	0	1.3333333333333333
retained_annotation__operator_reference	4	0	2b6531aff3cb1d57699223c3f23ebdfe7a0839df6eff9ea484a0d5afe9179e41	cohort2:EXT3G	extinction2	extinction	2025-01-06	last180	1800	1980	35	0.97222222222222221	True	False	0.6177967499612298	0.37874358330268471	0.0011565817536212262	0.0023030849824748289	0	0	0
retained_annotation__operator_reference	4	0	2b7c53c7410dda133032000e3d92881029ff5938b39ccee9c9f2ed4ba3080f9c	cohort2:EXT2R	extinction2	extinction	2025-01-06	whole	0	1980	396	1	True	False	0.26896841600224269	0.57728250395267233	0.025872734677504724	0.127876345367577	0	0.51515151515151514	2.6666666666666665
retained_annotation__operator_reference	4	0	2b7c53c7410dda133032000e3d92881029ff5938b39ccee9c9f2ed4ba3080f9c	cohort2:EXT2R	extinction2	extinction	2025-01-06	baseline	0	180	36	1	True	False	0.0051523808192384044	0.52906184092017206	0.26926803174639646	0.19651774651418977	0	5.6666666666666661	5
retained_annotation__operator_reference	4	0	2b7c53c7410dda133032000e3d92881029ff5938b39ccee9c9f2ed4ba3080f9c	cohort2:EXT2R	extinction2	extinction	2025-01-06	task	180	1980	360	1	True	False	0.29535001952054313	0.58210457025592233	0.0015332049706155493	0.12101220525291573	0	0	2.4333333333333336
retained_annotation__operator_reference	4	0	2b7c53c7410dda133032000e3d92881029ff5938b39ccee9c9f2ed4ba3080f9c	cohort2:EXT2R	extinction2	extinction	2025-01-06	first180	180	360	36	1	True	False	0.1298623013129557	0.68655794669733194	0.001306692092671099	0.18227305989699957	0	0	5
retained_annotation__operator_reference	4	0	2b7c53c7410dda133032000e3d92881029ff5938b39ccee9c9f2ed4ba3080f9c	cohort2:EXT2R	extinction2	extinction	2025-01-06	last180	1800	1980	36	1	True	False	0.45353385331031304	0.4194996361915988	0.00200639398870764	0.1249601165093934	0	0	1.3333333333333333
retained_annotation__operator_reference	4	0	2c0e275a16a1eec64543227c247fd26079dee2701794abf852272a2f6b879357	cohort2:EXT1B	renewal	extinction	2024-12-30	whole	0	540	108	1	True	False	0.029397007927735436	0.32995256874912937	0.53519473727820877	0.10545568604492549	17.777777777777779	0	3.3333333333333335
retained_annotation__operator_reference	4	0	2c0e275a16a1eec64543227c247fd26079dee2701794abf852272a2f6b879357	cohort2:EXT1B	renewal	extinction	2024-12-30	baseline	0	180	36	1	True	False	0.085282420692573302	0.60007992521440157	0.0013828676488887865	0.31325478644413568	0	0	10
retained_annotation__operator_reference	4	0	2c0e275a16a1eec64543227c247fd26079dee2701794abf852272a2f6b879357	cohort2:EXT1B	renewal	extinction	2024-12-30	task	180	540	72	1	True	False	0.0014543015453165062	0.19488889051649327	0.80210067209286862	0.0015561358453203883	26.666666666666668	0	0
retained_annotation__operator_reference	4	0	2daf2fced65be827e77d5869823d9b744373781ef3159212a780bf7610c891f9	cohort2:EXT2G	learning	extinction	2025-01-06	whole	0	1140	227	0.99561403508771928	True	False	0.0046722415738152051	0.44575419544461276	0.2660264151230689	0.28354714785850843	3.5418502202643172	8.1409691629955958	5.7092511013215859
retained_annotation__operator_reference	4	0	2daf2fced65be827e77d5869823d9b744373781ef3159212a780bf7610c891f9	cohort2:EXT2G	learning	extinction	2025-01-06	baseline	0	600	120	1	True	False	0.00037427985127356432	0.37416110269008901	0.10245235034003305	0.52301226711861415	0	5.6999999999999993	10.5
retained_annotation__operator_reference	4	0	2daf2fced65be827e77d5869823d9b744373781ef3159212a780bf7610c891f9	cohort2:EXT2G	learning	extinction	2025-01-06	task	600	1140	107	0.9907407407407407	True	False	0.0094923855617123701	0.52604551442164882	0.44947396441245496	0.014988135604184267	7.5140186915887845	10.878504672897197	0.3364485981308411
retained_annotation__operator_reference	4	0	2e001aec63f243450410f0c897b79cadec4c56af441333b28402f2785b563f31	cohort2:NOEXT1G	extinction2	no_extinction	2024-12-30	whole	0	1980	360	0.90909090909090906	False	False	0.31751232917649658	0.59437260337513531	0.033068972911534822	0.055046094536838355	0	0.89999999999999991	0.69999999999999996
retained_annotation__operator_reference	4	0	2e001aec63f243450410f0c897b79cadec4c56af441333b28402f2785b563f31	cohort2:NOEXT1G	extinction2	no_extinction	2024-12-30	baseline	0	180	0	0	False	False
retained_annotation__operator_reference	4	0	2e001aec63f243450410f0c897b79cadec4c56af441333b28402f2785b563f31	cohort2:NOEXT1G	extinction2	no_extinction	2024-12-30	task	180	1980	360	1	True	False	0.31751232917649658	0.59437260337513531	0.033068972911534822	0.055046094536838355	0	0.89999999999999991	0.69999999999999996
retained_annotation__operator_reference	4	0	2e001aec63f243450410f0c897b79cadec4c56af441333b28402f2785b563f31	cohort2:NOEXT1G	extinction2	no_extinction	2024-12-30	first180	180	360	36	1	True	False	0.051359426359573267	0.83792546865385509	0.013493955098591637	0.097221149887986039	0	0.66666666666666663	1.3333333333333333
retained_annotation__operator_reference	4	0	2e001aec63f243450410f0c897b79cadec4c56af441333b28402f2785b563f31	cohort2:NOEXT1G	extinction2	no_extinction	2024-12-30	last180	1800	1980	36	1	True	False	0.2625489957017339	0.69719335655795411	0.033984798159549551	0.0062728495807459431	0	1.6666666666666667	0
retained_annotation__operator_reference	4	0	31c73e7f2cfae09a43165cbea689383fa4339bd27f313cc1df5218f432b97579	cohort2:EXT2B	retrieval	extinction	2025-01-06	whole	0	360	72	1	True	False	0.61230450202730191	0.37615724437140086	0.0077499564813879838	0.0037882971199096507	0	0.33333333333333331	0
retained_annotation__operator_reference	4	0	31c73e7f2cfae09a43165cbea689383fa4339bd27f313cc1df5218f432b97579	cohort2:EXT2B	retrieval	extinction	2025-01-06	baseline	0	180	36	1	True	False	0.25167097654639453	0.72565423110039873	0.01518851039116288	0.0074862819620462439	0	0.66666666666666663	0
retained_annotation__operator_reference	4	0	31c73e7f2cfae09a43165cbea689383fa4339bd27f313cc1df5218f432b97579	cohort2:EXT2B	retrieval	extinction	2025-01-06	task	180	360	36	1	True	False	0.97293802750820957	0.026660257642402985	0.00031140257161308544	9.0312277773057375e-05	0	0	0
retained_annotation__operator_reference	4	0	3231589f1ce0546526cf5a3713c5beeb7e7378f3735f0a8ed96673cd62a9307b	cohort2:NOEXT3R	retrieval	no_extinction	2025-01-06	whole	0	360	36	0.5	False	False	0.21868032677598656	0.38473442428902238	0.0013124648722021455	0.39527278406278943	0	0	8.6666666666666661
retained_annotation__operator_reference	4	0	3231589f1ce0546526cf5a3713c5beeb7e7378f3735f0a8ed96673cd62a9307b	cohort2:NOEXT3R	retrieval	no_extinction	2025-01-06	baseline	0	180	0	0	False	False
retained_annotation__operator_reference	4	0	3231589f1ce0546526cf5a3713c5beeb7e7378f3735f0a8ed96673cd62a9307b	cohort2:NOEXT3R	retrieval	no_extinction	2025-01-06	task	180	360	36	1	True	False	0.21868032677598656	0.38473442428902238	0.0013124648722021455	0.39527278406278943	0	0	8.6666666666666661
retained_annotation__operator_reference	4	0	36b54ebfb243bdba504b94bb6985c5435ded6f092be7379229de4e42eaeff107	cohort2:EXT1R	extinction1	extinction	2024-12-30	whole	0	1980	359	0.90656565656565657	False	True	0.16400378422326048	0.82945925866529968	0.0011392210852463453	0.005397736026184344	0	0	0
retained_annotation__operator_reference	4	0	36b54ebfb243bdba504b94bb6985c5435ded6f092be7379229de4e42eaeff107	cohort2:EXT1R	extinction1	extinction	2024-12-30	baseline	0	180	0	0	False	True
retained_annotation__operator_reference	4	0	36b54ebfb243bdba504b94bb6985c5435ded6f092be7379229de4e42eaeff107	cohort2:EXT1R	extinction1	extinction	2024-12-30	task	180	1980	359	0.99722222222222223	True	True	0.16400378422326048	0.82945925866529968	0.0011392210852463453	0.005397736026184344	0	0	0
retained_annotation__operator_reference	4	0	36b54ebfb243bdba504b94bb6985c5435ded6f092be7379229de4e42eaeff107	cohort2:EXT1R	extinction1	extinction	2024-12-30	first180	180	360	36	1	True	True	0.00065678605331154162	0.9925694153402902	0.00029462320217850743	0.0064791754042107805	0	0	0
retained_annotation__operator_reference	4	0	36b54ebfb243bdba504b94bb6985c5435ded6f092be7379229de4e42eaeff107	cohort2:EXT1R	extinction1	extinction	2024-12-30	last180	1800	1980	35	0.97222222222222221	True	True	0.0010714965642272904	0.99200684024124963	0.00030088004607026989	0.006620783148438167	0	0	0
retained_annotation__operator_reference	4	0	411e874ef2251ac5b01011c7951a3432049081e7ae3836a149305627f90ad7c5	cohort2:EXT3B	renewal	extinction	2025-01-06	whole	0	720	143	0.99305555555555558	True	False	0.043985430921970721	0.62325833249727602	0.24445136725309582	0.088304869327651234	0.33566433566433568	6.6293706293706283	2.3496503496503496
retained_annotation__operator_reference	4	0	411e874ef2251ac5b01011c7951a3432049081e7ae3836a149305627f90ad7c5	cohort2:EXT3B	renewal	extinction	2025-01-06	baseline	0	240	48	1	True	False	0.012631864051820875	0.31887730801508324	0.53556301672714124	0.13292781120594713	0	16.75	3.5
retained_annotation__operator_reference	4	0	411e874ef2251ac5b01011c7951a3432049081e7ae3836a149305627f90ad7c5	cohort2:EXT3B	renewal	extinction	2025-01-06	task	240	720	95	0.98958333333333337	True	False	0.059827233130046446	0.77705085013038422	0.097363375939893956	0.065758540799670168	0.50526315789473686	1.5157894736842106	1.7684210526315787
retained_annotation__operator_reference	4	0	41435dcc4a357d8703392f9188bfb8ac9a0dc388670aa913903d330238ad8d6a	cohort2:EXT3R	extinction1	extinction	2025-01-06	whole	0	3420	647	0.94590643274853803	False	False	0.58471642879271324	0.10117414655552008	0.31345560096147784	0.00065382369029279557	6.9922720247295205	0	0
retained_annotation__operator_reference	4	0	41435dcc4a357d8703392f9188bfb8ac9a0dc388670aa913903d330238ad8d6a	cohort2:EXT3R	extinction1	extinction	2025-01-06	baseline	0	180	0	0	False	False
retained_annotation__operator_reference	4	0	41435dcc4a357d8703392f9188bfb8ac9a0dc388670aa913903d330238ad8d6a	cohort2:EXT3R	extinction1	extinction	2025-01-06	task	180	3420	647	0.99845679012345678	True	False	0.58471642879271324	0.10117414655552008	0.31345560096147784	0.00065382369029279557	6.9922720247295205	0	0
retained_annotation__operator_reference	4	0	41435dcc4a357d8703392f9188bfb8ac9a0dc388670aa913903d330238ad8d6a	cohort2:EXT3R	extinction1	extinction	2025-01-06	first180	180	360	36	1	True	False	0.88897631678927391	0.11008999588410823	0.00031457803207431693	0.00061910929452120187	0	0	0
retained_annotation__operator_reference	4	0	41435dcc4a357d8703392f9188bfb8ac9a0dc388670aa913903d330238ad8d6a	cohort2:EXT3R	extinction1	extinction	2025-01-06	last180	3240	3420	35	0.97222222222222221	True	False	0.61484975386494778	0.38112105143529507	0.0014845338713091885	0.0025446608284293757	0	0	0
retained_annotation__operator_reference	4	0	417262bd9d6f4e499d225d91fbb5f1e630f58533db71be359a05031f046c5924	cohort2:NOEXT3B	extinction3	no_extinction	2025-01-06	whole	0	1980	396	1	True	False	0.17390407109482375	0.39974415794897367	0.09411143783811185	0.33224033311809115	0	3	7.7878787878787881
retained_annotation__operator_reference	4	0	417262bd9d6f4e499d225d91fbb5f1e630f58533db71be359a05031f046c5924	cohort2:NOEXT3B	extinction3	no_extinction	2025-01-06	baseline	0	180	36	1	True	False	0.023438218311132838	0.18427598868565098	0.48398832681072207	0.3082974661925052	0	17.666666666666668	8.6666666666666661
retained_annotation__operator_reference	4	0	417262bd9d6f4e499d225d91fbb5f1e630f58533db71be359a05031f046c5924	cohort2:NOEXT3B	extinction3	no_extinction	2025-01-06	task	180	1980	360	1	True	False	0.1889506563731928	0.42129097487530598	0.055123748940850821	0.33463461981064974	0	1.5333333333333332	7.7000000000000011
retained_annotation__operator_reference	4	0	417262bd9d6f4e499d225d91fbb5f1e630f58533db71be359a05031f046c5924	cohort2:NOEXT3B	extinction3	no_extinction	2025-01-06	first180	180	360	36	1	True	False	0.18772489945136309	0.3722164558793018	0.20268194438691006	0.23737670028242108	0	5.333333333333333	5.333333333333333
retained_annotation__operator_reference	4	0	417262bd9d6f4e499d225d91fbb5f1e630f58533db71be359a05031f046c5924	cohort2:NOEXT3B	extinction3	no_extinction	2025-01-06	last180	1800	1980	36	1	True	False	0.25411946801392477	0.43077266002441728	0.00074904662981188825	0.31435882533186027	0	0	6.3333333333333339
retained_annotation__operator_reference	4	0	436efcb33021ea2ba33904602e4f92c078459bd8e479cf29c656bb9e6cb9b516	cohort2:NOEXT2B	LTM1	no_extinction	2025-01-06	whole	0	720	143	0.99305555555555558	True	False	0.13127832438709239	0.20122320067465468	0.66518463723637988	0.0023138377018708189	20.13986013986014	33.986013986013987	0.083916083916083919
retained_annotation__operator_reference	4	0	436efcb33021ea2ba33904602e4f92c078459bd8e479cf29c656bb9e6cb9b516	cohort2:NOEXT2B	LTM1	no_extinction	2025-01-06	baseline	0	240	48	1	True	False	0.23972246726683943	0.55801008708577693	0.19583214096933013	0.0064353046780484058	0	4.25	0
retained_annotation__operator_reference	4	0	436efcb33021ea2ba33904602e4f92c078459bd8e479cf29c656bb9e6cb9b516	cohort2:NOEXT2B	LTM1	no_extinction	2025-01-06	task	240	720	95	0.98958333333333337	True	False	0.076485494300483375	0.020951931751140282	0.9023311616660471	0.00023141228232845867	30.315789473684209	49.010526315789477	0.12631578947368421
retained_annotation__operator_reference	4	0	45f2f60eeef35862743af62d6d085aebe96614283a037917f33cf45270498547	cohort2:EXT1B	extinction4	extinction	2024-12-30	whole	0	1980	359	0.90656565656565657	False	False	0.091832598436108359	0.72277406663728483	0.022104560394323819	0.16328877453227605	0	0.66852367688022285	4.4122562674094707
retained_annotation__operator_reference	4	0	45f2f60eeef35862743af62d6d085aebe96614283a037917f33cf45270498547	cohort2:EXT1B	extinction4	extinction	2024-12-30	baseline	0	180	0	0	False	False
retained_annotation__operator_reference	4	0	45f2f60eeef35862743af62d6d085aebe96614283a037917f33cf45270498547	cohort2:EXT1B	extinction4	extinction	2024-12-30	task	180	1980	359	0.99722222222222223	True	False	0.091832598436108359	0.72277406663728483	0.022104560394323819	0.16328877453227605	0	0.66852367688022285	4.4122562674094707
retained_annotation__operator_reference	4	0	45f2f60eeef35862743af62d6d085aebe96614283a037917f33cf45270498547	cohort2:EXT1B	extinction4	extinction	2024-12-30	first180	180	360	36	1	True	False	0.092393203849164676	0.82127284048975069	0.04478971898929171	0.041544236671790871	0	2	0.66666666666666663
retained_annotation__operator_reference	4	0	45f2f60eeef35862743af62d6d085aebe96614283a037917f33cf45270498547	cohort2:EXT1B	extinction4	extinction	2024-12-30	last180	1800	1980	35	0.97222222222222221	True	False	0.034311668937638762	0.76558734149835272	0.1602196726506302	0.039881316913366237	0	2.7428571428571429	0.68571428571428572
retained_annotation__operator_reference	4	0	46b841459af2bdd8f5c1403ff7f062d0095bd6bff458c491ca43858775f5492a	cohort2:EXT2B	learning	extinction	2025-01-06	whole	0	1140	227	0.99561403508771928	True	False	0.014632003928823883	0.48247428930751518	0.32282308216094857	0.18007062460271725	12.052863436123349	33.93832599118943	2.8017621145374449
retained_annotation__operator_reference	4	0	46b841459af2bdd8f5c1403ff7f062d0095bd6bff458c491ca43858775f5492a	cohort2:EXT2B	learning	extinction	2025-01-06	baseline	0	600	120	1	True	False	0.026424213049589994	0.63390154352338124	0.0019520745421336074	0.33772216888490159	0	0.30000000000000004	5.2999999999999998
retained_annotation__operator_reference	4	0	46b841459af2bdd8f5c1403ff7f062d0095bd6bff458c491ca43858775f5492a	cohort2:EXT2B	learning	extinction	2025-01-06	task	600	1140	107	0.9907407407407407	True	False	0.0014070965036656251	0.31264933130841299	0.68267841780821781	0.0032651543797068013	25.570093457943923	71.663551401869157	0
retained_annotation__operator_reference	4	0	46f3cb4f65f7fb7fe1b93a6488b356f6a65188b4f58192cd08c7f7b015176dda	cohort2:NOEXT2G	learning	no_extinction	2025-01-06	whole	0	1140	227	0.99561403508771928	True	False	0.00268494266431952	0.29523167493564106	0.56480069334967886	0.13728268905036084	9.9911894273127757	27.700440528634363	3.5947136563876652
retained_annotation__operator_reference	4	0	46f3cb4f65f7fb7fe1b93a6488b356f6a65188b4f58192cd08c7f7b015176dda	cohort2:NOEXT2G	learning	no_extinction	2025-01-06	baseline	0	600	120	1	True	False	0.0040274122595705102	0.42884514212971253	0.31719325454127972	0.24993419106944303	0	12.199999999999999	6.7000000000000002
retained_annotation__operator_reference	4	0	46f3cb4f65f7fb7fe1b93a6488b356f6a65188b4f58192cd08c7f7b015176dda	cohort2:NOEXT2G	learning	no_extinction	2025-01-06	task	600	1140	107	0.9907407407407407	True	False	0.0011793692864679422	0.14538479583948613	0.84249127892919196	0.010944555944848104	21.196261682242991	45.084112149532714	0.11214953271028036
retained_annotation__operator_reference	4	0	48ab86bdf3ea5f595c491ccdf7c4b2b73981dd2343d957cac720954920b1ec57	cohort2:NOEXT3G	renewal	no_extinction	2025-01-06	whole	0	720	144	1	True	True	0.85184726643844155	0.1359757590321127	0.011335028057410809	0.00084194647203492037	0.25	0	0
retained_annotation__operator_reference	4	0	48ab86bdf3ea5f595c491ccdf7c4b2b73981dd2343d957cac720954920b1ec57	cohort2:NOEXT3G	renewal	no_extinction	2025-01-06	baseline	0	240	48	1	True	True	0.58836485877425015	0.40767160359664273	0.00143905394213486	0.0025244836869734708	0	0	0
retained_annotation__operator_reference	4	0	48ab86bdf3ea5f595c491ccdf7c4b2b73981dd2343d957cac720954920b1ec57	cohort2:NOEXT3G	renewal	no_extinction	2025-01-06	task	240	720	96	1	True	True	0.9835884702705372	0.0001278367498476845	0.016283015115048781	6.7786456564492961e-07	0.375	0	0
retained_annotation__operator_reference	4	0	4b8467594834a3c983a6921599d527dceefd44bdb13ac4d3903e130ef8e36fda	cohort2:NOEXT2B	LTM2	no_extinction	2025-01-06	whole	0	720	143	0.99305555555555558	True	False	0.095504998063632413	0.19124431514548798	0.70327792837984904	0.0099727584110317208	17.958041958041957	22.993006993006993	0.25174825174825177
retained_annotation__operator_reference	4	0	4b8467594834a3c983a6921599d527dceefd44bdb13ac4d3903e130ef8e36fda	cohort2:NOEXT2B	LTM2	no_extinction	2025-01-06	baseline	0	240	48	1	True	False	0.17076102966657838	0.47866833890978261	0.32155118101572072	0.02901945040792164	0	5	0.75
retained_annotation__operator_reference	4	0	4b8467594834a3c983a6921599d527dceefd44bdb13ac4d3903e130ef8e36fda	cohort2:NOEXT2B	LTM2	no_extinction	2025-01-06	task	240	720	95	0.98958333333333337	True	False	0.057480897885301814	0.046019545243528609	0.89615039020593501	0.00034916666523471322	27.03157894736842	32.084210526315786	0
retained_annotation__operator_reference	4	0	4f99af268cdfce0ddff71493ce975f905558aac0af551ce5f040fd1d3f8349ce	cohort2:EXT1R	LTM2	extinction	2024-12-30	whole	0	900	180	1	True	True	0.23927541174149683	0.59630622068244687	0.079328940115257249	0.085089427460801142	0	3.0666666666666664	4.1999999999999993
retained_annotation__operator_reference	4	0	4f99af268cdfce0ddff71493ce975f905558aac0af551ce5f040fd1d3f8349ce	cohort2:EXT1R	LTM2	extinction	2024-12-30	baseline	0	180	36	1	True	True	0.00020462178138426826	0.20252105852612037	0.39043331099078959	0.4068410087017042	0	15.333333333333332	21
retained_annotation__operator_reference	4	0	4f99af268cdfce0ddff71493ce975f905558aac0af551ce5f040fd1d3f8349ce	cohort2:EXT1R	LTM2	extinction	2024-12-30	task	180	900	144	1	True	True	0.29904310923152494	0.69475251122152848	0.0015528473963741616	0.0046515321505753889	0	0	0
retained_annotation__operator_reference	4	0	50844004162b29214a1d89a92d0b39bec2ee470df989010eebc6f580b27ec2c3	cohort2:EXT2G	retrieval	extinction	2025-01-06	whole	0	360	72	1	True	False	0.47461670518124749	0.46086098662526381	0.061298501090379515	0.0032238071031088669	0	1.8333333333333335	0
retained_annotation__operator_reference	4	0	50844004162b29214a1d89a92d0b39bec2ee470df989010eebc6f580b27ec2c3	cohort2:EXT2G	retrieval	extinction	2025-01-06	baseline	0	180	36	1	True	False	0.09463042700886154	0.77763489454749413	0.12218090875175701	0.0055537696918858811	0	3.666666666666667	0
retained_annotation__operator_reference	4	0	50844004162b29214a1d89a92d0b39bec2ee470df989010eebc6f580b27ec2c3	cohort2:EXT2G	retrieval	extinction	2025-01-06	task	180	360	36	1	True	False	0.85460298335363349	0.14408707870303356	0.00041609342900201965	0.00089384451433185399	0	0	0
retained_annotation__operator_reference	4	0	50ef0312c9230163d85bcea4c9d87cb61f4ee1ab2ec18d8c68bb66b42a7e96a8	cohort2:EXT2G	extinction4	extinction	2025-01-06	whole	0	1980	359	0.90656565656565657	False	False	0.016058464674539696	0.61972135291489394	0.00051266116483767539	0.36370752124573319	0	0	8.2896935933147624
retained_annotation__operator_reference	4	0	50ef0312c9230163d85bcea4c9d87cb61f4ee1ab2ec18d8c68bb66b42a7e96a8	cohort2:EXT2G	extinction4	extinction	2025-01-06	baseline	0	180	0	0	False	False
retained_annotation__operator_reference	4	0	50ef0312c9230163d85bcea4c9d87cb61f4ee1ab2ec18d8c68bb66b42a7e96a8	cohort2:EXT2G	extinction4	extinction	2025-01-06	task	180	1980	359	0.99722222222222223	True	False	0.016058464674539696	0.61972135291489394	0.00051266116483767539	0.36370752124573319	0	0	8.2896935933147624
retained_annotation__operator_reference	4	0	50ef0312c9230163d85bcea4c9d87cb61f4ee1ab2ec18d8c68bb66b42a7e96a8	cohort2:EXT2G	extinction4	extinction	2025-01-06	first180	180	360	36	1	True	False	0.040515960485093538	0.75170352041312838	0.0012761144471153279	0.20650440465466449	0	0	4.666666666666667
retained_annotation__operator_reference	4	0	50ef0312c9230163d85bcea4c9d87cb61f4ee1ab2ec18d8c68bb66b42a7e96a8	cohort2:EXT2G	extinction4	extinction	2025-01-06	last180	1800	1980	35	0.97222222222222221	True	False	0.00055021339860459619	0.80413969467961322	0.00026222623783618332	0.19504786568395552	0	0	4.1142857142857139
retained_annotation__operator_reference	4	0	5240bec0ee58ba4ceeae6942c1418483aa918193001889445a401a1120523694	cohort2:EXT1G	renewal	extinction	2024-12-30	whole	0	540	108	1	True	True	0.16682121066585776	0.3825297482042852	0.42627156693001161	0.024377474199846674	5.333333333333333	11.666666666666666	0.33333333333333331
retained_annotation__operator_reference	4	0	5240bec0ee58ba4ceeae6942c1418483aa918193001889445a401a1120523694	cohort2:EXT1G	renewal	extinction	2024-12-30	baseline	0	180	36	1	True	True	0.20567371819644811	0.41714454053646843	0.31171380038267249	0.065467940884410242	0	5.6666666666666661	1
retained_annotation__operator_reference	4	0	5240bec0ee58ba4ceeae6942c1418483aa918193001889445a401a1120523694	cohort2:EXT1G	renewal	extinction	2024-12-30	task	180	540	72	1	True	True	0.14739495690056253	0.36522235203819364	0.48355045020368098	0.0038322408575648887	8	14.666666666666668	0
retained_annotation__operator_reference	4	0	539e0572a7e1b0c6da7fa83c38e8050829aa7dfc632b57df3631d32178e62790	cohort2:NOEXT2G	renewal	no_extinction	2025-01-06	whole	0	720	143	0.99305555555555558	True	False	0.3505024420974257	0.21784117548764634	0.43018460967831779	0.001471772736606744	8.475524475524475	8.3076923076923066	0
retained_annotation__operator_reference	4	0	539e0572a7e1b0c6da7fa83c38e8050829aa7dfc632b57df3631d32178e62790	cohort2:NOEXT2G	renewal	no_extinction	2025-01-06	baseline	0	240	48	1	True	False	0.36631960505908773	0.56533707862002347	0.064472241815029765	0.0038710745058501577	0	1.25	0
retained_annotation__operator_reference	4	0	539e0572a7e1b0c6da7fa83c38e8050829aa7dfc632b57df3631d32178e62790	cohort2:NOEXT2G	renewal	no_extinction	2025-01-06	task	240	720	95	0.98958333333333337	True	False	0.3425106123904807	0.042264298115497916	0.61496559554608443	0.00025949394793638766	12.757894736842104	11.873684210526315	0
retained_annotation__operator_reference	4	0	53d5e3153832d7998974919e6ad294ea6ca8df9f9e6fc8525fb8200588eff782	cohort2:EXT1B	LTM2	extinction	2024-12-30	whole	0	900	179	0.99444444444444446	True	False	0.10503102110986866	0.50033251190613415	0.29126801041293676	0.10336845657106217	0.33519553072625696	9.1843575418994412	1.9441340782122905
retained_annotation__operator_reference	4	0	53d5e3153832d7998974919e6ad294ea6ca8df9f9e6fc8525fb8200588eff782	cohort2:EXT1B	LTM2	extinction	2024-12-30	baseline	0	180	36	1	True	False	0.0016856097785704464	0.075424437274009951	0.86588380123432296	0.057006151713099557	0	29.666666666666668	0.66666666666666663
retained_annotation__operator_reference	4	0	53d5e3153832d7998974919e6ad294ea6ca8df9f9e6fc8525fb8200588eff782	cohort2:EXT1B	LTM2	extinction	2024-12-30	task	180	900	143	0.99305555555555558	True	False	0.13104804773872694	0.60730237684848698	0.14660948964671375	0.11504008576607372	0.41958041958041958	4.0279720279720284	2.2657342657342658
retained_annotation__operator_reference	4	0	5531762750bca34b586da3f3c8a722c81e0ead3a08e73ba37871ffcc119e4f01	cohort2:EXT2B	extinction1	extinction	2025-01-06	whole	0	3420	683	0.99853801169590639	True	False	0.90616173599582439	0.08961385546344755	0.0036409166561442059	0.00058349188457485781	0.087847730600292828	0	0
retained_annotation__operator_reference	4	0	5531762750bca34b586da3f3c8a722c81e0ead3a08e73ba37871ffcc119e4f01	cohort2:EXT2B	extinction1	extinction	2025-01-06	baseline	0	180	36	1	True	False	0.23962659843520054	0.75311764480783538	0.0025221368185781687	0.0047336199383934442	0	0	0
retained_annotation__operator_reference	4	0	5531762750bca34b586da3f3c8a722c81e0ead3a08e73ba37871ffcc119e4f01	cohort2:EXT2B	extinction1	extinction	2025-01-06	task	180	3420	647	0.99845679012345678	True	False	0.94324869882763662	0.052695561156804648	0.0037031671571525174	0.00035257285839638934	0.092735703245749618	0	0
retained_annotation__operator_reference	4	0	5531762750bca34b586da3f3c8a722c81e0ead3a08e73ba37871ffcc119e4f01	cohort2:EXT2B	extinction1	extinction	2025-01-06	first180	180	360	36	1	True	False	0.97669887423999546	0.022879096739380572	0.00031787092555377597	0.00010415809507490701	0	0	0
retained_annotation__operator_reference	4	0	5531762750bca34b586da3f3c8a722c81e0ead3a08e73ba37871ffcc119e4f01	cohort2:EXT2B	extinction1	extinction	2025-01-06	last180	3240	3420	35	0.97222222222222221	True	False	0.92099818816416901	0.077967784782241908	0.00039632047595226217	0.00063770657764251296	0	0	0
retained_annotation__operator_reference	4	0	553f560e96aa9bad79de1ed495f901618a04576cceca114055f0bc82bf2fc9e4	cohort2:NOEXT3R	extinction2	no_extinction	2025-01-06	whole	0	1980	395	0.99747474747474751	True	False	0.24849099867820543	0.49946799232333938	0.0054462911396657779	0.24659471785879783	0	0.15189873417721519	4.1012658227848098
retained_annotation__operator_reference	4	0	553f560e96aa9bad79de1ed495f901618a04576cceca114055f0bc82bf2fc9e4	cohort2:NOEXT3R	extinction2	no_extinction	2025-01-06	baseline	0	180	36	1	True	False	0.21346515245348308	0.75946107657844586	0.018899057422888679	0.0081747135451854351	0	0.66666666666666663	0
retained_annotation__operator_reference	4	0	553f560e96aa9bad79de1ed495f901618a04576cceca114055f0bc82bf2fc9e4	cohort2:NOEXT3R	extinction2	no_extinction	2025-01-06	task	180	1980	359	0.99722222222222223	True	False	0.25200333980380435	0.47339626242589145	0.004097267222685207	0.27050313054762803	0	0.10027855153203344	4.5125348189415035
retained_annotation__operator_reference	4	0	553f560e96aa9bad79de1ed495f901618a04576cceca114055f0bc82bf2fc9e4	cohort2:NOEXT3R	extinction2	no_extinction	2025-01-06	first180	180	360	36	1	True	False	0.41967867156472494	0.574099977933068	0.002476083030263412	0.0037452674719399134	0	0	0
retained_annotation__operator_reference	4	0	553f560e96aa9bad79de1ed495f901618a04576cceca114055f0bc82bf2fc9e4	cohort2:NOEXT3R	extinction2	no_extinction	2025-01-06	last180	1800	1980	35	0.97222222222222221	True	False	0.37322781683782785	0.38896048954364409	0.0020883970427100049	0.23572329657582494	0	0	3.4285714285714284
retained_annotation__operator_reference	4	0	557cf17d6b7610520c809463c311488ff7180d666b7a3e68765cab8a08b63ead	cohort2:EXT1G	LTM2	extinction	2024-12-30	whole	0	900	180	1	True	True	0.16766046539759516	0.82355413475958161	0.0023279941679988704	0.006457405674823973	0	0.20000000000000001	0
retained_annotation__operator_reference	4	0	557cf17d6b7610520c809463c311488ff7180d666b7a3e68765cab8a08b63ead	cohort2:EXT1G	LTM2	extinction	2024-12-30	baseline	0	180	36	1	True	True	0.2285445182158875	0.7550046331449054	0.0065058619234339646	0.00994498671577085	0	1	0
retained_annotation__operator_reference	4	0	557cf17d6b7610520c809463c311488ff7180d666b7a3e68765cab8a08b63ead	cohort2:EXT1G	LTM2	extinction	2024-12-30	task	180	900	144	1	True	True	0.15243945219302205	0.84069151016325072	0.0012835272291400969	0.0055855104145872544	0	0	0
retained_annotation__operator_reference	4	0	55a95c5f2a5651f4202b67cd288577f5cd6fe590fcd956c00399a958931a9a6b	cohort2:EXT3G	extinction4	extinction	2025-01-06	whole	0	1980	360	0.90909090909090906	False	False	0.31666533420591153	0.41304242745853958	0.0015748420277243097	0.26871739630783298	0	0	5.5
retained_annotation__operator_reference	4	0	55a95c5f2a5651f4202b67cd288577f5cd6fe590fcd956c00399a958931a9a6b	cohort2:EXT3G	extinction4	extinction	2025-01-06	baseline	0	180	0	0	False	False
retained_annotation__operator_reference	4	0	55a95c5f2a5651f4202b67cd288577f5cd6fe590fcd956c00399a958931a9a6b	cohort2:EXT3G	extinction4	extinction	2025-01-06	task	180	1980	360	1	True	False	0.31666533420591153	0.41304242745853958	0.0015748420277243097	0.26871739630783298	0	0	5.5
retained_annotation__operator_reference	4	0	55a95c5f2a5651f4202b67cd288577f5cd6fe590fcd956c00399a958931a9a6b	cohort2:EXT3G	extinction4	extinction	2025-01-06	first180	180	360	36	1	True	False	0.10867012362357352	0.4288020695909614	0.0020023135503363441	0.46052549323516584	0	0	8.6666666666666661
retained_annotation__operator_reference	4	0	55a95c5f2a5651f4202b67cd288577f5cd6fe590fcd956c00399a958931a9a6b	cohort2:EXT3G	extinction4	extinction	2025-01-06	last180	1800	1980	36	1	True	False	0.63946577327277976	0.23696820454484568	0.0014986818967623486	0.12206734028565432	0	0	1.3333333333333333
retained_annotation__operator_reference	4	0	5653ea0c6f7f5a903e2218aaefb204ccc6bc18f309ba88509225d25be9991c45	cohort2:NOEXT3G	extinction2	no_extinction	2025-01-06	whole	0	1980	395	0.99747474747474751	True	True	0.49430012867975809	0.50125473644358254	0.0011045942819219666	0.0033405405947305737	0	0	0
retained_annotation__operator_reference	4	0	5653ea0c6f7f5a903e2218aaefb204ccc6bc18f309ba88509225d25be9991c45	cohort2:NOEXT3G	extinction2	no_extinction	2025-01-06	baseline	0	180	36	1	True	True	0.36757554223907035	0.6265997625375852	0.0017111125248182903	0.004113582698525583	0	0	0
retained_annotation__operator_reference	4	0	5653ea0c6f7f5a903e2218aaefb204ccc6bc18f309ba88509225d25be9991c45	cohort2:NOEXT3G	extinction2	no_extinction	2025-01-06	task	180	1980	359	0.99722222222222223	True	True	0.50700788665152619	0.488685318785131	0.0010437735110465692	0.0032630210522887355	0	0	0
retained_annotation__operator_reference	4	0	5653ea0c6f7f5a903e2218aaefb204ccc6bc18f309ba88509225d25be9991c45	cohort2:NOEXT3G	extinction2	no_extinction	2025-01-06	first180	180	360	36	1	True	True	0.99902560675447893	0.00077755423410807631	0.00019306810191072442	3.7709094996931614e-06	0	0	0
retained_annotation__operator_reference	4	0	5653ea0c6f7f5a903e2218aaefb204ccc6bc18f309ba88509225d25be9991c45	cohort2:NOEXT3G	extinction2	no_extinction	2025-01-06	last180	1800	1980	35	0.97222222222222221	True	True	0.39748066156109596	0.5968899064301153	0.0016268786329382203	0.0040025533758440562	0	0	0
retained_annotation__operator_reference	4	0	59df615c3759ce4ebcde67377c3972dd8b5e2814f5ed06b0dde1b4a27da44898	cohort2:EXT3B	extinction4	extinction	2025-01-06	whole	0	1980	396	1	True	False	0.11442649089781591	0.55177303336816375	0.0433775113466685	0.29042296438735815	0.12121212121212122	1.393939393939394	7.7272727272727266
retained_annotation__operator_reference	4	0	59df615c3759ce4ebcde67377c3972dd8b5e2814f5ed06b0dde1b4a27da44898	cohort2:EXT3B	extinction4	extinction	2025-01-06	baseline	0	180	36	1	True	False	0.0063985867616780994	0.30438908507986762	0.040352721038363251	0.64885960712008284	0.33333333333333331	1.6666666666666667	17.333333333333332
retained_annotation__operator_reference	4	0	59df615c3759ce4ebcde67377c3972dd8b5e2814f5ed06b0dde1b4a27da44898	cohort2:EXT3B	extinction4	extinction	2025-01-06	task	180	1980	360	1	True	False	0.12522928131142969	0.5765114281969933	0.04367999037749902	0.25457930011408564	0.10000000000000001	1.3666666666666667	6.7666666666666666
retained_annotation__operator_reference	4	0	59df615c3759ce4ebcde67377c3972dd8b5e2814f5ed06b0dde1b4a27da44898	cohort2:EXT3B	extinction4	extinction	2025-01-06	first180	180	360	36	1	True	False	0.044450352355910848	0.43292524306330082	0.0012002113103521486	0.52142419327043976	0	0	18
retained_annotation__operator_reference	4	0	59df615c3759ce4ebcde67377c3972dd8b5e2814f5ed06b0dde1b4a27da44898	cohort2:EXT3B	extinction4	extinction	2025-01-06	last180	1800	1980	36	1	True	False	0.23853426075862791	0.51064487542121795	0.24700209496529021	0.0038187688548521992	0	8.6666666666666661	0
retained_annotation__operator_reference	4	0	5c870d9911b8a397df4cf908b332b5145b2ae254e0660fc32d72508e833a8c5e	cohort2:EXT2G	LTM1	extinction	2025-01-06	whole	0	720	143	0.99305555555555558	True	False	0.073497087558171442	0.73681942571547421	0.16933657176730188	0.020346914959052123	2.3496503496503496	0.75524475524475532	0.16783216783216784
retained_annotation__operator_reference	4	0	5c870d9911b8a397df4cf908b332b5145b2ae254e0660fc32d72508e833a8c5e	cohort2:EXT2G	LTM1	extinction	2025-01-06	baseline	0	240	48	1	True	False	0.001460895536731819	0.88478267214997153	0.062299573889482845	0.051456858423815512	0	2.25	0.5
retained_annotation__operator_reference	4	0	5c870d9911b8a397df4cf908b332b5145b2ae254e0660fc32d72508e833a8c5e	cohort2:EXT2G	LTM1	extinction	2025-01-06	task	240	720	95	0.98958333333333337	True	False	0.10989432142163567	0.66205904856962294	0.22341842332662096	0.0046282066821190402	3.5368421052631573	0	0
retained_annotation__operator_reference	4	0	5d1e2eb7768c77f9c3d8db1d3fecacae53115c6e43c196d96dcd3e717d98f260	cohort2:NOEXT1R	learning	no_extinction	2024-12-30	whole	0	1140	228	1	True	False	0.030936948670274536	0.28532423513109983	0.59318739718511981	0.090551419013504206	11.368421052631579	15.894736842105262	1.7894736842105261
retained_annotation__operator_reference	4	0	5d1e2eb7768c77f9c3d8db1d3fecacae53115c6e43c196d96dcd3e717d98f260	cohort2:NOEXT1R	learning	no_extinction	2024-12-30	baseline	0	600	120	1	True	False	0.0066642442480329914	0.46726363796570142	0.35454474002087272	0.1715273777653952	0	11.6	3.3000000000000003
retained_annotation__operator_reference	4	0	5d1e2eb7768c77f9c3d8db1d3fecacae53115c6e43c196d96dcd3e717d98f260	cohort2:NOEXT1R	learning	no_extinction	2024-12-30	task	600	1140	108	1	True	False	0.057906620250542933	0.083169343092653739	0.85834590514539422	0.00057813151140309518	24	20.666666666666668	0.1111111111111111
retained_annotation__operator_reference	4	0	5ff369ccd74d65b4558c7199b23f02f98103952d959b4bd6c3c3f08465915b67	cohort2:EXT1G	extinction2	extinction	2024-12-30	whole	0	1980	360	0.90909090909090906	False	True	0.32691044659567881	0.66455736677898891	0.0040761881420484777	0.0044559984832846415	0	0.066666666666666666	0
retained_annotation__operator_reference	4	0	5ff369ccd74d65b4558c7199b23f02f98103952d959b4bd6c3c3f08465915b67	cohort2:EXT1G	extinction2	extinction	2024-12-30	baseline	0	180	0	0	False	True
retained_annotation__operator_reference	4	0	5ff369ccd74d65b4558c7199b23f02f98103952d959b4bd6c3c3f08465915b67	cohort2:EXT1G	extinction2	extinction	2024-12-30	task	180	1980	360	1	True	True	0.32691044659567881	0.66455736677898891	0.0040761881420484777	0.0044559984832846415	0	0.066666666666666666	0
retained_annotation__operator_reference	4	0	5ff369ccd74d65b4558c7199b23f02f98103952d959b4bd6c3c3f08465915b67	cohort2:EXT1G	extinction2	extinction	2024-12-30	first180	180	360	36	1	True	True	0.077349541214843789	0.91543763535200762	0.00092427937075425127	0.0062885440623895927	0	0	0
retained_annotation__operator_reference	4	0	5ff369ccd74d65b4558c7199b23f02f98103952d959b4bd6c3c3f08465915b67	cohort2:EXT1G	extinction2	extinction	2024-12-30	last180	1800	1980	36	1	True	True	0.69362970250236111	0.30275301576731695	0.0017868361443823112	0.001830445585937032	0	0	0
retained_annotation__operator_reference	4	0	5ffbf356a6dd9909a3b7e683fe9e8c961250cd0eb3b2817018236c7084d7dafd	cohort2:EXT1R	extinction4	extinction	2024-12-30	whole	0	1980	360	0.90909090909090906	False	True	0.25022958172241361	0.7433781327155139	0.0014099314930414509	0.0049823540690357767	0	0	0
retained_annotation__operator_reference	4	0	5ffbf356a6dd9909a3b7e683fe9e8c961250cd0eb3b2817018236c7084d7dafd	cohort2:EXT1R	extinction4	extinction	2024-12-30	baseline	0	180	0	0	False	True
retained_annotation__operator_reference	4	0	5ffbf356a6dd9909a3b7e683fe9e8c961250cd0eb3b2817018236c7084d7dafd	cohort2:EXT1R	extinction4	extinction	2024-12-30	task	180	1980	360	1	True	True	0.25022958172241361	0.7433781327155139	0.0014099314930414509	0.0049823540690357767	0	0	0
retained_annotation__operator_reference	4	0	5ffbf356a6dd9909a3b7e683fe9e8c961250cd0eb3b2817018236c7084d7dafd	cohort2:EXT1R	extinction4	extinction	2024-12-30	first180	180	360	36	1	True	True	0.13991588098742427	0.85314388428723553	0.00123297694442824	0.0057072577809287126	0	0	0
retained_annotation__operator_reference	4	0	5ffbf356a6dd9909a3b7e683fe9e8c961250cd0eb3b2817018236c7084d7dafd	cohort2:EXT1R	extinction4	extinction	2024-12-30	last180	1800	1980	36	1	True	True	0.51755707597213307	0.47751883528760852	0.0017687550944202894	0.0031553336458404403	0	0	0
retained_annotation__operator_reference	4	0	600e39841eda2c24a176e3475f4bf69320a133e9baee342c2919c42de2fa34cc	cohort2:NOEXT3G	extinction4	no_extinction	2025-01-06	whole	0	1980	396	1	True	True	0.71010575234657725	0.2647683557556253	0.023208147640414237	0.0019177442573815253	0.33333333333333331	0.030303030303030304	0
retained_annotation__operator_reference	4	0	600e39841eda2c24a176e3475f4bf69320a133e9baee342c2919c42de2fa34cc	cohort2:NOEXT3G	extinction4	no_extinction	2025-01-06	baseline	0	180	36	1	True	True	0.49270312499650576	0.49737061837846863	0.0048502195623024748	0.0050760370627130121	0	0.33333333333333331	0
retained_annotation__operator_reference	4	0	600e39841eda2c24a176e3475f4bf69320a133e9baee342c2919c42de2fa34cc	cohort2:NOEXT3G	extinction4	no_extinction	2025-01-06	task	180	1980	360	1	True	True	0.73184601508158442	0.24150812949334097	0.025043940448225409	0.0016019149768483768	0.36666666666666664	0	0
retained_annotation__operator_reference	4	0	600e39841eda2c24a176e3475f4bf69320a133e9baee342c2919c42de2fa34cc	cohort2:NOEXT3G	extinction4	no_extinction	2025-01-06	first180	180	360	36	1	True	True	0.83684830584528835	0.16159928600217274	0.00057509677883532196	0.00097731137370118764	0	0	0
retained_annotation__operator_reference	4	0	600e39841eda2c24a176e3475f4bf69320a133e9baee342c2919c42de2fa34cc	cohort2:NOEXT3G	extinction4	no_extinction	2025-01-06	last180	1800	1980	36	1	True	True	0.88075442044893903	2.6637996352616828e-05	0.11921867153208897	2.7002262064170984e-07	1	0	0
retained_annotation__operator_reference	4	0	60a6025b29411a7872eae12f0d9ca7c22469545edad60de895c31a90065eb826	cohort2:NOEXT1B	extinction2	no_extinction	2024-12-30	whole	0	1980	360	0.90909090909090906	False	False	0.29576785198299177	0.58094558170677268	0.05391015551495533	0.069376410795282187	0	1.5333333333333332	1.3666666666666667
retained_annotation__operator_reference	4	0	60a6025b29411a7872eae12f0d9ca7c22469545edad60de895c31a90065eb826	cohort2:NOEXT1B	extinction2	no_extinction	2024-12-30	baseline	0	180	0	0	False	False
retained_annotation__operator_reference	4	0	60a6025b29411a7872eae12f0d9ca7c22469545edad60de895c31a90065eb826	cohort2:NOEXT1B	extinction2	no_extinction	2024-12-30	task	180	1980	360	1	True	False	0.29576785198299177	0.58094558170677268	0.05391015551495533	0.069376410795282187	0	1.5333333333333332	1.3666666666666667
retained_annotation__operator_reference	4	0	60a6025b29411a7872eae12f0d9ca7c22469545edad60de895c31a90065eb826	cohort2:NOEXT1B	extinction2	no_extinction	2024-12-30	first180	180	360	36	1	True	False	0.2800740532993049	0.69333678713649372	0.018425742110031153	0.0081634174541853257	0	0.66666666666666663	0
retained_annotation__operator_reference	4	0	60a6025b29411a7872eae12f0d9ca7c22469545edad60de895c31a90065eb826	cohort2:NOEXT1B	extinction2	no_extinction	2024-12-30	last180	1800	1980	36	1	True	False	0.23902678997677537	0.53503141322035708	0.22210323796735715	0.0038385588355166586	0	5.333333333333333	0
retained_annotation__operator_reference	4	0	65464d6eb1b7438fcc254077b498b12db581284bb36b8445ad3b61f0d233c8fe	cohort2:EXT1G	LTM1	extinction	2024-12-30	whole	0	540	108	1	True	True	0.17920285311420892	0.36732901181547412	0.45096690944243933	0.002501225627882821	8.1111111111111107	9.4444444444444446	0
retained_annotation__operator_reference	4	0	65464d6eb1b7438fcc254077b498b12db581284bb36b8445ad3b61f0d233c8fe	cohort2:EXT1G	LTM1	extinction	2024-12-30	baseline	0	180	36	1	True	True	0.067994924134668358	0.8461669809638368	0.080014424014220542	0.0058236708872790258	0	2	0
retained_annotation__operator_reference	4	0	65464d6eb1b7438fcc254077b498b12db581284bb36b8445ad3b61f0d233c8fe	cohort2:EXT1G	LTM1	extinction	2024-12-30	task	180	540	72	1	True	True	0.23480681760397923	0.12791002724129275	0.63644315215654879	0.00084000299818471876	12.166666666666666	13.166666666666668	0
retained_annotation__operator_reference	4	0	6615ecd5d36362789520d1508f3c106eb12cfc1e40315b3d616f2b3e5d0f9633	cohort2:EXT2B	extinction4	extinction	2025-01-06	whole	0	1980	359	0.90656565656565657	False	False	0.6668197812767207	0.32098505435111446	0.010198731266469438	0.0019964331056980711	0.26740947075208915	0	0
retained_annotation__operator_reference	4	0	6615ecd5d36362789520d1508f3c106eb12cfc1e40315b3d616f2b3e5d0f9633	cohort2:EXT2B	extinction4	extinction	2025-01-06	baseline	0	180	0	0	False	False
retained_annotation__operator_reference	4	0	6615ecd5d36362789520d1508f3c106eb12cfc1e40315b3d616f2b3e5d0f9633	cohort2:EXT2B	extinction4	extinction	2025-01-06	task	180	1980	359	0.99722222222222223	True	False	0.6668197812767207	0.32098505435111446	0.010198731266469438	0.0019964331056980711	0.26740947075208915	0	0
retained_annotation__operator_reference	4	0	6615ecd5d36362789520d1508f3c106eb12cfc1e40315b3d616f2b3e5d0f9633	cohort2:EXT2B	extinction4	extinction	2025-01-06	first180	180	360	36	1	True	False	0.9175595275872771	0.081485950661274564	0.00057707960335693167	0.00037744214808576042	0	0	0
retained_annotation__operator_reference	4	0	6615ecd5d36362789520d1508f3c106eb12cfc1e40315b3d616f2b3e5d0f9633	cohort2:EXT2B	extinction4	extinction	2025-01-06	last180	1800	1980	35	0.97222222222222221	True	False	0.82397334102194364	0.17413719143545794	0.00084424528367819268	0.0010452222589162269	0	0	0
retained_annotation__operator_reference	4	0	6632e7e44691dc62618919e9114b8092c94bca21ce525dfbe387c44bbf8480c6	cohort2:NOEXT1R	renewal	no_extinction	2024-12-30	whole	0	540	72	0.66666666666666663	False	False	0.72333273925392916	0.27402156354883445	0.00076157744761633651	0.001884119749621722	0	0	0
retained_annotation__operator_reference	4	0	6632e7e44691dc62618919e9114b8092c94bca21ce525dfbe387c44bbf8480c6	cohort2:NOEXT1R	renewal	no_extinction	2024-12-30	baseline	0	180	0	0	False	False
retained_annotation__operator_reference	4	0	6632e7e44691dc62618919e9114b8092c94bca21ce525dfbe387c44bbf8480c6	cohort2:NOEXT1R	renewal	no_extinction	2024-12-30	task	180	540	72	1	True	False	0.72333273925392916	0.27402156354883445	0.00076157744761633651	0.001884119749621722	0	0	0
retained_annotation__operator_reference	4	0	68d5d5cbbd60c7d7fd7f0a97c930537bb20399bfd53a0272421b0ec3cd808870	cohort2:EXT2R	extinction4	extinction	2025-01-06	whole	0	1980	395	0.99747474747474751	True	False	0.059700121349905516	0.73879030392223266	0.0081100360917171141	0.19339953863614567	0.03037974683544304	0.30379746835443039	4.4050632911392409
retained_annotation__operator_reference	4	0	68d5d5cbbd60c7d7fd7f0a97c930537bb20399bfd53a0272421b0ec3cd808870	cohort2:EXT2R	extinction4	extinction	2025-01-06	baseline	0	180	36	1	True	False	0.0020708534122889349	0.56644416149561283	0.079744099183695252	0.35174088590841379	0.33333333333333331	3.3333333333333335	10.666666666666666
retained_annotation__operator_reference	4	0	68d5d5cbbd60c7d7fd7f0a97c930537bb20399bfd53a0272421b0ec3cd808870	cohort2:EXT2R	extinction4	extinction	2025-01-06	task	180	1980	359	0.99722222222222223	True	False	0.065479100864541173	0.75607292544690763	0.00092667600449924882	0.17752129768405195	0	0	3.7771587743732593
retained_annotation__operator_reference	4	0	68d5d5cbbd60c7d7fd7f0a97c930537bb20399bfd53a0272421b0ec3cd808870	cohort2:EXT2R	extinction4	extinction	2025-01-06	first180	180	360	36	1	True	False	0.19894231140766488	0.68023401240860393	0.0022328228850042363	0.11859085329872496	0	0	2
retained_annotation__operator_reference	4	0	68d5d5cbbd60c7d7fd7f0a97c930537bb20399bfd53a0272421b0ec3cd808870	cohort2:EXT2R	extinction4	extinction	2025-01-06	last180	1800	1980	35	0.97222222222222221	True	False	0.00077632493372518279	0.66156215141190133	0.00022406792171115805	0.33743745573265688	0	0	6.1714285714285708
retained_annotation__operator_reference	4	0	6993f777aae1013ffd19fd17676edbcd49fd7e8a4ff1bd30c6ade7c1ee0d3c11	cohort2:NOEXT2B	extinction2	no_extinction	2025-01-06	whole	0	1980	396	1	True	False	0.13438807478835044	0.27167481058877979	0.53457266192252451	0.059364452700340853	0	15.272727272727273	1
retained_annotation__operator_reference	4	0	6993f777aae1013ffd19fd17676edbcd49fd7e8a4ff1bd30c6ade7c1ee0d3c11	cohort2:NOEXT2B	extinction2	no_extinction	2025-01-06	baseline	0	180	36	1	True	False	0.068117114120430575	0.28465892873483034	0.61662269782903445	0.030601259315692211	0	24.333333333333332	1.3333333333333333
retained_annotation__operator_reference	4	0	6993f777aae1013ffd19fd17676edbcd49fd7e8a4ff1bd30c6ade7c1ee0d3c11	cohort2:NOEXT2B	extinction2	no_extinction	2025-01-06	task	180	1980	360	1	True	False	0.14101517085514245	0.2703763987741748	0.52636765833187349	0.062240772038805722	0	14.366666666666667	0.96666666666666679
retained_annotation__operator_reference	4	0	6993f777aae1013ffd19fd17676edbcd49fd7e8a4ff1bd30c6ade7c1ee0d3c11	cohort2:NOEXT2B	extinction2	no_extinction	2025-01-06	first180	180	360	36	1	True	False	0.089106313783041902	0.66904144366339635	0.029950657158252909	0.21190158539528769	0	0.66666666666666663	3
retained_annotation__operator_reference	4	0	6993f777aae1013ffd19fd17676edbcd49fd7e8a4ff1bd30c6ade7c1ee0d3c11	cohort2:NOEXT2B	extinction2	no_extinction	2025-01-06	last180	1800	1980	36	1	True	False	0.55214047053864568	0.05101294648475771	0.39539454074633462	0.0014520422302199247	0	11.666666666666666	0
retained_annotation__operator_reference	4	0	6be4160e21bd158d03dd97d8fce0979b8cdcc95383535db84d172d93e254e01c	cohort2:NOEXT3R	learning	no_extinction	2025-01-06	whole	0	1140	227	0.99561403508771928	True	False	0.070878377315359634	0.37839738532569916	0.39570750735179777	0.15501673000714306	15.647577092511012	30.819383259911895	3.4889867841409687
retained_annotation__operator_reference	4	0	6be4160e21bd158d03dd97d8fce0979b8cdcc95383535db84d172d93e254e01c	cohort2:NOEXT3R	learning	no_extinction	2025-01-06	baseline	0	600	120	1	True	False	0.088351921430418909	0.60880970448659233	0.010386180786429612	0.29245219329655803	0	0.5	6.6000000000000005
retained_annotation__operator_reference	4	0	6be4160e21bd158d03dd97d8fce0979b8cdcc95383535db84d172d93e254e01c	cohort2:NOEXT3R	learning	no_extinction	2025-01-06	task	600	1140	107	0.9907407407407407	True	False	0.051281879242395974	0.11999104607983785	0.82784357452791157	0.00088350014985524796	33.196261682242991	64.822429906542055	0
retained_annotation__operator_reference	4	0	6c50dc242ea40eaccef7398316eea132b13437a1da98d5d073753925e3908a18	cohort2:NOEXT3B	LTM2	no_extinction	2025-01-06	whole	0	720	144	1	True	False	0.683667361221164	0.19971548768198821	0.10135893721272327	0.015258213884125266	0	3.833333333333333	0.25
retained_annotation__operator_reference	4	0	6c50dc242ea40eaccef7398316eea132b13437a1da98d5d073753925e3908a18	cohort2:NOEXT3B	LTM2	no_extinction	2025-01-06	baseline	0	240	48	1	True	False	0.62354554405636531	0.032107735426927485	0.30207808852631685	0.042268631990386933	0	11.5	0.75
retained_annotation__operator_reference	4	0	6c50dc242ea40eaccef7398316eea132b13437a1da98d5d073753925e3908a18	cohort2:NOEXT3B	LTM2	no_extinction	2025-01-06	task	240	720	96	1	True	False	0.71372826980356319	0.28351936380951859	0.00099936155592648501	0.0017530048309944274	0	0	0
retained_annotation__operator_reference	4	0	6e748c5109295214c9631fe31978dcfe23545fbb960fed8c8afacd2c36ac3e21	cohort2:NOEXT3G	LTM2	no_extinction	2025-01-06	whole	0	720	95	0.65972222222222221	False	True	0.33367724739595328	0.042707927169537703	0.62341076486118607	0.0002040605733237765	14.273684210526316	0	0
retained_annotation__operator_reference	4	0	6e748c5109295214c9631fe31978dcfe23545fbb960fed8c8afacd2c36ac3e21	cohort2:NOEXT3G	LTM2	no_extinction	2025-01-06	baseline	0	240	0	0	False	True
retained_annotation__operator_reference	4	0	6e748c5109295214c9631fe31978dcfe23545fbb960fed8c8afacd2c36ac3e21	cohort2:NOEXT3G	LTM2	no_extinction	2025-01-06	task	240	720	95	0.98958333333333337	True	True	0.33367724739595328	0.042707927169537703	0.62341076486118607	0.0002040605733237765	14.273684210526316	0	0
retained_annotation__operator_reference	4	0	6f01c64e36230a059374b59d7e3d337bcb46e50cf3c7b60325c2d7d5037c65de	cohort2:NOEXT2B	extinction4	no_extinction	2025-01-06	whole	0	1980	396	1	True	False	0.49003684489140475	0.38353755986391397	0.053418454876074536	0.073007140368593113	0.18181818181818182	0.93939393939393945	1.3636363636363635
retained_annotation__operator_reference	4	0	6f01c64e36230a059374b59d7e3d337bcb46e50cf3c7b60325c2d7d5037c65de	cohort2:NOEXT2B	extinction4	no_extinction	2025-01-06	baseline	0	180	36	1	True	False	0.3531026752939983	0.22200259772484568	0.42089976170960558	0.003994965271524974	0	7	0
retained_annotation__operator_reference	4	0	6f01c64e36230a059374b59d7e3d337bcb46e50cf3c7b60325c2d7d5037c65de	cohort2:NOEXT2B	extinction4	no_extinction	2025-01-06	task	180	1980	360	1	True	False	0.50373026185114544	0.39969105607782074	0.016670324192721426	0.079908357878299918	0.20000000000000001	0.33333333333333331	1.5
retained_annotation__operator_reference	4	0	6f01c64e36230a059374b59d7e3d337bcb46e50cf3c7b60325c2d7d5037c65de	cohort2:NOEXT2B	extinction4	no_extinction	2025-01-06	first180	180	360	36	1	True	False	0.51469436584123796	0.48085444695910989	0.001431006187087909	0.0030201810125956088	0	0	0
retained_annotation__operator_reference	4	0	6f01c64e36230a059374b59d7e3d337bcb46e50cf3c7b60325c2d7d5037c65de	cohort2:NOEXT2B	extinction4	no_extinction	2025-01-06	last180	1800	1980	36	1	True	False	0.065298409158402015	0.73171205397168537	0.0015471602976442392	0.20144237657223915	0	0	4.666666666666667
retained_annotation__operator_reference	4	0	6f1b8b2f51f82a71f41d99631a10a1f8850fa0458609b08d725fbb172c77fc4a	cohort2:NOEXT3G	extinction3	no_extinction	2025-01-06	whole	0	1980	395	0.99747474747474751	True	True	0.35011774190537637	0.58338251694188736	0.039921807607804005	0.02657793354492749	0	0.85063291139240516	0.42531645569620258
retained_annotation__operator_reference	4	0	6f1b8b2f51f82a71f41d99631a10a1f8850fa0458609b08d725fbb172c77fc4a	cohort2:NOEXT3G	extinction3	no_extinction	2025-01-06	baseline	0	180	36	1	True	True	0.055870955896839658	0.4806917598603484	0.39461533369828372	0.068821950544520061	0	7.6666666666666661	0.66666666666666663
retained_annotation__operator_reference	4	0	6f1b8b2f51f82a71f41d99631a10a1f8850fa0458609b08d725fbb172c77fc4a	cohort2:NOEXT3G	extinction3	no_extinction	2025-01-06	task	180	1980	359	0.99722222222222223	True	True	0.37962438339926868	0.59368019731775212	0.0043536545736612021	0.022341764709313754	0	0.16713091922005571	0.40111420612813375
retained_annotation__operator_reference	4	0	6f1b8b2f51f82a71f41d99631a10a1f8850fa0458609b08d725fbb172c77fc4a	cohort2:NOEXT3G	extinction3	no_extinction	2025-01-06	first180	180	360	36	1	True	True	0.36491915938369546	0.50300605301755275	0.033432051159720734	0.098642736439058396	0	1.6666666666666667	1.6666666666666667
retained_annotation__operator_reference	4	0	6f1b8b2f51f82a71f41d99631a10a1f8850fa0458609b08d725fbb172c77fc4a	cohort2:NOEXT3G	extinction3	no_extinction	2025-01-06	last180	1800	1980	35	0.97222222222222221	True	True	0.67030550737373251	0.32672875166783993	0.00082409439653883198	0.0021416465618968247	0	0	0
retained_annotation__operator_reference	4	0	6fad0ac87d4900d1a613bd04f824f72a2184ee14da1f88b2d73319311b577c90	cohort2:NOEXT1B	extinction1	no_extinction	2024-12-30	whole	0	1980	360	0.90909090909090906	False	False	0.088705203385052986	0.40313932994571328	0.0045560753658900341	0.50359939130334697	0	0.13333333333333333	15.433333333333334
retained_annotation__operator_reference	4	0	6fad0ac87d4900d1a613bd04f824f72a2184ee14da1f88b2d73319311b577c90	cohort2:NOEXT1B	extinction1	no_extinction	2024-12-30	baseline	0	180	0	0	False	False
retained_annotation__operator_reference	4	0	6fad0ac87d4900d1a613bd04f824f72a2184ee14da1f88b2d73319311b577c90	cohort2:NOEXT1B	extinction1	no_extinction	2024-12-30	task	180	1980	360	1	True	False	0.088705203385052986	0.40313932994571328	0.0045560753658900341	0.50359939130334697	0	0.13333333333333333	15.433333333333334
retained_annotation__operator_reference	4	0	6fad0ac87d4900d1a613bd04f824f72a2184ee14da1f88b2d73319311b577c90	cohort2:NOEXT1B	extinction1	no_extinction	2024-12-30	first180	180	360	36	1	True	False	0.25288910438394635	0.61868234051338733	0.038187548512929763	0.090241006589699899	0	1	2
retained_annotation__operator_reference	4	0	6fad0ac87d4900d1a613bd04f824f72a2184ee14da1f88b2d73319311b577c90	cohort2:NOEXT1B	extinction1	no_extinction	2024-12-30	last180	1800	1980	36	1	True	False	0.060567447013162662	0.12510451685301904	0.0027656311623822732	0.81156240497143384	0	0.33333333333333331	25.333333333333336
retained_annotation__operator_reference	4	0	7131d8f67c4b92d14dc46d27a923ffcc280957880dcd24bf85b00bb12a59c2a1	cohort2:EXT2R	learning	extinction	2025-01-06	whole	0	1140	0	0	False	False
retained_annotation__operator_reference	4	0	7131d8f67c4b92d14dc46d27a923ffcc280957880dcd24bf85b00bb12a59c2a1	cohort2:EXT2R	learning	extinction	2025-01-06	baseline	0	600	0	0	False	False
retained_annotation__operator_reference	4	0	7131d8f67c4b92d14dc46d27a923ffcc280957880dcd24bf85b00bb12a59c2a1	cohort2:EXT2R	learning	extinction	2025-01-06	task	600	1140	0	0	False	False
retained_annotation__operator_reference	4	0	71ad7b147c90aa230c3be1f19b38ccce4a28c98499a61ee1e37f9484f82f1229	cohort2:NOEXT1R	extinction1	no_extinction	2024-12-30	whole	0	1980	360	0.90909090909090906	False	False	0.11138307058760641	0.52866526959751547	0.0037488614619552137	0.35620279835292068	0	0.066666666666666666	6.8999999999999995
retained_annotation__operator_reference	4	0	71ad7b147c90aa230c3be1f19b38ccce4a28c98499a61ee1e37f9484f82f1229	cohort2:NOEXT1R	extinction1	no_extinction	2024-12-30	baseline	0	180	0	0	False	False
retained_annotation__operator_reference	4	0	71ad7b147c90aa230c3be1f19b38ccce4a28c98499a61ee1e37f9484f82f1229	cohort2:NOEXT1R	extinction1	no_extinction	2024-12-30	task	180	1980	360	1	True	False	0.11138307058760641	0.52866526959751547	0.0037488614619552137	0.35620279835292068	0	0.066666666666666666	6.8999999999999995
retained_annotation__operator_reference	4	0	71ad7b147c90aa230c3be1f19b38ccce4a28c98499a61ee1e37f9484f82f1229	cohort2:NOEXT1R	extinction1	no_extinction	2024-12-30	first180	180	360	36	1	True	False	0.052163426801461514	0.62576709903382666	0.029772515174881824	0.29229695898983216	0	0.66666666666666663	6
retained_annotation__operator_reference	4	0	71ad7b147c90aa230c3be1f19b38ccce4a28c98499a61ee1e37f9484f82f1229	cohort2:NOEXT1R	extinction1	no_extinction	2024-12-30	last180	1800	1980	36	1	True	False	0.033283098980195588	0.60859875361419424	0.00082519627648258947	0.35729295112911674	0	0	5.6666666666666661
retained_annotation__operator_reference	4	0	730283b462aba180eeb05e602dbaa51a29d944a532f1ad627f52565ce8ef87c0	cohort2:EXT1R	retrieval	extinction	2024-12-30	whole	0	360	35	0.4861111111111111	False	True	0.70966383474859818	0.28721290027051621	0.0013785421315073421	0.0017447228493800517	0	0	0
retained_annotation__operator_reference	4	0	730283b462aba180eeb05e602dbaa51a29d944a532f1ad627f52565ce8ef87c0	cohort2:EXT1R	retrieval	extinction	2024-12-30	baseline	0	180	0	0	False	True
retained_annotation__operator_reference	4	0	730283b462aba180eeb05e602dbaa51a29d944a532f1ad627f52565ce8ef87c0	cohort2:EXT1R	retrieval	extinction	2024-12-30	task	180	360	35	0.97222222222222221	True	True	0.70966383474859818	0.28721290027051621	0.0013785421315073421	0.0017447228493800517	0	0	0
retained_annotation__operator_reference	4	0	75c1ccddd010d532960668bd5637a13f6410b310b12b65c709519b55f45d5aca	cohort2:EXT1B	extinction2	extinction	2024-12-30	whole	0	1980	0	0	False	False
retained_annotation__operator_reference	4	0	75c1ccddd010d532960668bd5637a13f6410b310b12b65c709519b55f45d5aca	cohort2:EXT1B	extinction2	extinction	2024-12-30	baseline	0	180	0	0	False	False
retained_annotation__operator_reference	4	0	75c1ccddd010d532960668bd5637a13f6410b310b12b65c709519b55f45d5aca	cohort2:EXT1B	extinction2	extinction	2024-12-30	task	180	1980	0	0	False	False
retained_annotation__operator_reference	4	0	75c1ccddd010d532960668bd5637a13f6410b310b12b65c709519b55f45d5aca	cohort2:EXT1B	extinction2	extinction	2024-12-30	first180	180	360	0	0	False	False
retained_annotation__operator_reference	4	0	75c1ccddd010d532960668bd5637a13f6410b310b12b65c709519b55f45d5aca	cohort2:EXT1B	extinction2	extinction	2024-12-30	last180	1800	1980	0	0	False	False
retained_annotation__operator_reference	4	0	768b1ea586a9cf9528b4ea331b107652a6ddf7a9ff11015e5fe1d30d6c6eeb6d	cohort2:EXT3G	LTM1	extinction	2025-01-06	whole	0	720	144	1	True	False	0.053236093991057248	0.266644220294046	0.62591783941902612	0.054201846295873608	27.916666666666664	25	1.25
retained_annotation__operator_reference	4	0	768b1ea586a9cf9528b4ea331b107652a6ddf7a9ff11015e5fe1d30d6c6eeb6d	cohort2:EXT3G	LTM1	extinction	2025-01-06	baseline	0	240	48	1	True	False	0.056066354624034975	0.78051588485103729	0.00093283398744578442	0.16248492653748722	0	0	3.75
retained_annotation__operator_reference	4	0	768b1ea586a9cf9528b4ea331b107652a6ddf7a9ff11015e5fe1d30d6c6eeb6d	cohort2:EXT3G	LTM1	extinction	2025-01-06	task	240	720	96	1	True	False	0.051820963674568392	0.0097083880155502972	0.93841034213481611	6.030617506680061e-05	41.875	37.5	0
retained_annotation__operator_reference	4	0	76ecbf0fec4d3d1d63285e7092139d4e3a85056b8a92ba1c99bebee63ce43dd1	cohort2:NOEXT1R	extinction3	no_extinction	2024-12-30	whole	0	1980	359	0.90656565656565657	False	False	0.2795464350016435	0.60474450640084976	0.016347969611898275	0.0993610889856162	0	0.66852367688022285	1.604456824512535
retained_annotation__operator_reference	4	0	76ecbf0fec4d3d1d63285e7092139d4e3a85056b8a92ba1c99bebee63ce43dd1	cohort2:NOEXT1R	extinction3	no_extinction	2024-12-30	baseline	0	180	0	0	False	False
retained_annotation__operator_reference	4	0	76ecbf0fec4d3d1d63285e7092139d4e3a85056b8a92ba1c99bebee63ce43dd1	cohort2:NOEXT1R	extinction3	no_extinction	2024-12-30	task	180	1980	359	0.99722222222222223	True	False	0.2795464350016435	0.60474450640084976	0.016347969611898275	0.0993610889856162	0	0.66852367688022285	1.604456824512535
retained_annotation__operator_reference	4	0	76ecbf0fec4d3d1d63285e7092139d4e3a85056b8a92ba1c99bebee63ce43dd1	cohort2:NOEXT1R	extinction3	no_extinction	2024-12-30	first180	180	360	36	1	True	False	0.013436593857906468	0.67947679178722131	0.01837071662810753	0.28871589772678052	0	1	5.6666666666666661
retained_annotation__operator_reference	4	0	76ecbf0fec4d3d1d63285e7092139d4e3a85056b8a92ba1c99bebee63ce43dd1	cohort2:NOEXT1R	extinction3	no_extinction	2024-12-30	last180	1800	1980	35	0.97222222222222221	True	False	0.71503840790191553	0.2820126094201339	0.0012322811824065848	0.0017167014955593478	0	0	0
retained_annotation__operator_reference	4	0	793328738ffdd91bf99446e69b59093b7ef906960c26559c1708db8d1f01548e	cohort2:EXT3R	extinction2	extinction	2025-01-06	whole	0	1980	396	1	True	False	0.75142265449015511	0.20755276792916266	0.039548466929537507	0.0014761106511501051	0.96969696969696972	0.030303030303030304	0
retained_annotation__operator_reference	4	0	793328738ffdd91bf99446e69b59093b7ef906960c26559c1708db8d1f01548e	cohort2:EXT3R	extinction2	extinction	2025-01-06	baseline	0	180	36	1	True	False	0.20702699184160725	0.78288943330257255	0.003491251644569491	0.0065923232112586666	0	0.33333333333333331	0
retained_annotation__operator_reference	4	0	793328738ffdd91bf99446e69b59093b7ef906960c26559c1708db8d1f01548e	cohort2:EXT3R	extinction2	extinction	2025-01-06	task	180	1980	360	1	True	False	0.80586222075501002	0.15001910139182162	0.043154188458034308	0.00096448939513924848	1.0666666666666667	0	0
retained_annotation__operator_reference	4	0	793328738ffdd91bf99446e69b59093b7ef906960c26559c1708db8d1f01548e	cohort2:EXT3R	extinction2	extinction	2025-01-06	first180	180	360	36	1	True	False	0.94443861308893218	0.054942593971194179	0.00033515492229006685	0.00028363801758122311	0	0	0
retained_annotation__operator_reference	4	0	793328738ffdd91bf99446e69b59093b7ef906960c26559c1708db8d1f01548e	cohort2:EXT3R	extinction2	extinction	2025-01-06	last180	1800	1980	36	1	True	False	0.88964804927005603	0.10934016068103759	0.00033274021926008664	0.00067904982965740141	0	0	0
retained_annotation__operator_reference	4	0	7bdf978b1bf00edce33dfdac0a55ad1eed7438f1dd3ec8cc4af5e1b4ef67f5aa	cohort2:NOEXT1G	retrieval	no_extinction	2024-12-30	whole	0	360	0	0	False	False
retained_annotation__operator_reference	4	0	7bdf978b1bf00edce33dfdac0a55ad1eed7438f1dd3ec8cc4af5e1b4ef67f5aa	cohort2:NOEXT1G	retrieval	no_extinction	2024-12-30	baseline	0	180	0	0	False	False
retained_annotation__operator_reference	4	0	7bdf978b1bf00edce33dfdac0a55ad1eed7438f1dd3ec8cc4af5e1b4ef67f5aa	cohort2:NOEXT1G	retrieval	no_extinction	2024-12-30	task	180	360	0	0	False	False
retained_annotation__operator_reference	4	0	7c03a95205d04b3ce49f2deef0b2c91951d0adbacf5acf1995a4cce00a38fc93	cohort2:NOEXT1B	extinction3	no_extinction	2024-12-30	whole	0	1980	395	0.99747474747474751	True	False	0.39066595604851134	0.37640819786867213	0.093818424198835779	0.13910742188398242	0.759493670886076	0.91139240506329111	6.7139240506329116
retained_annotation__operator_reference	4	0	7c03a95205d04b3ce49f2deef0b2c91951d0adbacf5acf1995a4cce00a38fc93	cohort2:NOEXT1B	extinction3	no_extinction	2024-12-30	baseline	0	180	36	1	True	False	0.16932088076503002	0.63157846325941747	0.19489833539029949	0.0042023205852600894	1.6666666666666667	2	0
retained_annotation__operator_reference	4	0	7c03a95205d04b3ce49f2deef0b2c91951d0adbacf5acf1995a4cce00a38fc93	cohort2:NOEXT1B	extinction3	no_extinction	2024-12-30	task	180	1980	359	0.99722222222222223	True	False	0.41286211958668761	0.35082009326124364	0.08368227711556922	0.15263551003650055	0.66852367688022285	0.80222841225626751	7.3871866295264628
retained_annotation__operator_reference	4	0	7c03a95205d04b3ce49f2deef0b2c91951d0adbacf5acf1995a4cce00a38fc93	cohort2:NOEXT1B	extinction3	no_extinction	2024-12-30	first180	180	360	36	1	True	False	0.22089239225423685	0.23086332509463758	0.54621630330488302	0.002027979346265188	6.666666666666667	1	0
retained_annotation__operator_reference	4	0	7c03a95205d04b3ce49f2deef0b2c91951d0adbacf5acf1995a4cce00a38fc93	cohort2:NOEXT1B	extinction3	no_extinction	2024-12-30	last180	1800	1980	35	0.97222222222222221	True	False	0.1700899540446065	0.39146910639381138	0.030918969019946584	0.40752197054163286	0	0.68571428571428572	16.457142857142856
retained_annotation__operator_reference	4	0	7d2c3a958680480a5baba45515f1ff6d462cc8ecaa6cc6d7ea2e901f9a2a9816	cohort2:EXT3G	extinction3	extinction	2025-01-06	whole	0	1980	396	1	True	False	0.16289992798233083	0.51501548004183273	0.035899609461130008	0.28618498251471014	0.4242424242424242	1.1515151515151514	4.8181818181818183
retained_annotation__operator_reference	4	0	7d2c3a958680480a5baba45515f1ff6d462cc8ecaa6cc6d7ea2e901f9a2a9816	cohort2:EXT3G	extinction3	extinction	2025-01-06	baseline	0	180	36	1	True	False	0.0050392450266091779	0.60147604178564451	0.05615024130128031	0.33733447188644639	0	1.6666666666666667	4
retained_annotation__operator_reference	4	0	7d2c3a958680480a5baba45515f1ff6d462cc8ecaa6cc6d7ea2e901f9a2a9816	cohort2:EXT3G	extinction3	extinction	2025-01-06	task	180	1980	360	1	True	False	0.17868599627790299	0.50636942386745154	0.033874546277114968	0.28107003357753657	0.46666666666666667	1.0999999999999999	4.9000000000000004
retained_annotation__operator_reference	4	0	7d2c3a958680480a5baba45515f1ff6d462cc8ecaa6cc6d7ea2e901f9a2a9816	cohort2:EXT3G	extinction3	extinction	2025-01-06	first180	180	360	36	1	True	False	0.0821582707316382	0.5342318710638515	0.18878380686002177	0.19482605134450146	4.666666666666667	3.3333333333333335	2.6666666666666665
retained_annotation__operator_reference	4	0	7d2c3a958680480a5baba45515f1ff6d462cc8ecaa6cc6d7ea2e901f9a2a9816	cohort2:EXT3G	extinction3	extinction	2025-01-06	last180	1800	1980	36	1	True	False	0.30349851817272649	0.24868082072287892	0.0018506691118738323	0.44596999199254106	0	0.33333333333333331	10.666666666666666
retained_annotation__operator_reference	4	0	7f48eb485cc886c33a189df099def04799362f7888b151895af3b0a24bde0608	cohort2:NOEXT1G	extinction3	no_extinction	2024-12-30	whole	0	1980	359	0.90656565656565657	False	False	0.2747175282509971	0.52028120864941663	0.18429671114317836	0.020704551956420937	0	4.5459610027855151	0.23398328690807801
retained_annotation__operator_reference	4	0	7f48eb485cc886c33a189df099def04799362f7888b151895af3b0a24bde0608	cohort2:NOEXT1G	extinction3	no_extinction	2024-12-30	baseline	0	180	0	0	False	False
retained_annotation__operator_reference	4	0	7f48eb485cc886c33a189df099def04799362f7888b151895af3b0a24bde0608	cohort2:NOEXT1G	extinction3	no_extinction	2024-12-30	task	180	1980	359	0.99722222222222223	True	False	0.2747175282509971	0.52028120864941663	0.18429671114317836	0.020704551956420937	0	4.5459610027855151	0.23398328690807801
retained_annotation__operator_reference	4	0	7f48eb485cc886c33a189df099def04799362f7888b151895af3b0a24bde0608	cohort2:NOEXT1G	extinction3	no_extinction	2024-12-30	first180	180	360	36	1	True	False	0.15587861611292836	0.41195926279749867	0.42599214265646101	0.0061699784331203161	0	11.333333333333332	0.33333333333333331
retained_annotation__operator_reference	4	0	7f48eb485cc886c33a189df099def04799362f7888b151895af3b0a24bde0608	cohort2:NOEXT1G	extinction3	no_extinction	2024-12-30	last180	1800	1980	35	0.97222222222222221	True	False	0.29111603628341948	0.69552592897592846	0.0053207998159731885	0.0080372349246947642	0	0.68571428571428572	0
retained_annotation__operator_reference	4	0	861ff4ba492d2eac9b8e4fe10f687932357869c5b69a5f1c8596bcd28fa181d2	cohort2:NOEXT2B	learning	no_extinction	2025-01-06	whole	0	1140	227	0.99561403508771928	True	False	0.01073678946819513	0.16974160142739211	0.69520914761354735	0.12431246149086404	13.215859030837002	18.502202643171806	3.7533039647577091
retained_annotation__operator_reference	4	0	861ff4ba492d2eac9b8e4fe10f687932357869c5b69a5f1c8596bcd28fa181d2	cohort2:NOEXT2B	learning	no_extinction	2025-01-06	baseline	0	600	120	1	True	False	0.01667089367253273	0.20599159628378524	0.55120462038101148	0.22613288966267103	0	35	7
retained_annotation__operator_reference	4	0	861ff4ba492d2eac9b8e4fe10f687932357869c5b69a5f1c8596bcd28fa181d2	cohort2:NOEXT2B	learning	no_extinction	2025-01-06	task	600	1140	107	0.9907407407407407	True	False	0.0040817193324894094	0.12908740158844659	0.85670955198648469	0.010121327092575788	28.037383177570092	0	0.11214953271028036
retained_annotation__operator_reference	4	0	870debc391488afb527fd83ec1f50719c36ddb54044d7391c5d305181201918b	cohort2:EXT3R	retrieval	extinction	2025-01-06	whole	0	360	36	0.5	False	False	0.94327246854225011	0.056117819989920457	0.00041454585085686722	0.00019516561697662888	0	0	0
retained_annotation__operator_reference	4	0	870debc391488afb527fd83ec1f50719c36ddb54044d7391c5d305181201918b	cohort2:EXT3R	retrieval	extinction	2025-01-06	baseline	0	180	0	0	False	False
retained_annotation__operator_reference	4	0	870debc391488afb527fd83ec1f50719c36ddb54044d7391c5d305181201918b	cohort2:EXT3R	retrieval	extinction	2025-01-06	task	180	360	36	1	True	False	0.94327246854225011	0.056117819989920457	0.00041454585085686722	0.00019516561697662888	0	0	0
retained_annotation__operator_reference	4	0	882fdfe78d4eea336d9b5c2dbd40da54f015d6ae13749521443964d4d962a859	cohort2:EXT3G	LTM2	extinction	2025-01-06	whole	0	720	144	1	True	False	0.20857607515785681	0.47172722244880699	0.01072680964463439	0.30896989274870201	0	0.83333333333333337	5.916666666666667
retained_annotation__operator_reference	4	0	882fdfe78d4eea336d9b5c2dbd40da54f015d6ae13749521443964d4d962a859	cohort2:EXT3G	LTM2	extinction	2025-01-06	baseline	0	240	48	1	True	False	0.011756600937538032	0.48470952354460373	0.02857970336984042	0.47495417214801677	0	2.5	9.25
retained_annotation__operator_reference	4	0	882fdfe78d4eea336d9b5c2dbd40da54f015d6ae13749521443964d4d962a859	cohort2:EXT3G	LTM2	extinction	2025-01-06	task	240	720	96	1	True	False	0.30698581226801619	0.4652360719009086	0.0018003627820313746	0.22597775304904463	0	0	4.25
retained_annotation__operator_reference	4	0	88a95dfafa55d193827e0e6870d55e707151eb6d61e82dae1199c84719ba7f1d	cohort2:EXT2G	LTM2	extinction	2025-01-06	whole	0	720	95	0.65972222222222221	False	False	0.080053104833886959	0.52734784854088157	0.00075870799672780463	0.39184033862850431	0	0	8.0842105263157897
retained_annotation__operator_reference	4	0	88a95dfafa55d193827e0e6870d55e707151eb6d61e82dae1199c84719ba7f1d	cohort2:EXT2G	LTM2	extinction	2025-01-06	baseline	0	240	0	0	False	False
retained_annotation__operator_reference	4	0	88a95dfafa55d193827e0e6870d55e707151eb6d61e82dae1199c84719ba7f1d	cohort2:EXT2G	LTM2	extinction	2025-01-06	task	240	720	95	0.98958333333333337	True	False	0.080053104833886959	0.52734784854088157	0.00075870799672780463	0.39184033862850431	0	0	8.0842105263157897
retained_annotation__operator_reference	4	0	8a855d878be114e073c2c0eb022d40b5ce68a6014a779225c1006110dab26916	cohort2:EXT2R	extinction3	extinction	2025-01-06	whole	0	1980	395	0.99747474747474751	True	False	0.20540328587635626	0.49016956150941998	0.019773378242706922	0.28465377437152467	0.39493670886075949	0.30379746835443039	6.4101265822784805
retained_annotation__operator_reference	4	0	8a855d878be114e073c2c0eb022d40b5ce68a6014a779225c1006110dab26916	cohort2:EXT2R	extinction3	extinction	2025-01-06	baseline	0	180	36	1	True	False	0.00040508492710595976	0.60294486359579835	0.064471958497249501	0.33217809297983802	0	3.3333333333333335	9.6666666666666679
retained_annotation__operator_reference	4	0	8a855d878be114e073c2c0eb022d40b5ce68a6014a779225c1006110dab26916	cohort2:EXT2R	extinction3	extinction	2025-01-06	task	180	1980	359	0.99722222222222223	True	False	0.22596020853421975	0.47886061756761039	0.015291069359243037	0.27988810453893614	0.43454038997214484	0	6.0835654596100284
retained_annotation__operator_reference	4	0	8a855d878be114e073c2c0eb022d40b5ce68a6014a779225c1006110dab26916	cohort2:EXT2R	extinction3	extinction	2025-01-06	first180	180	360	36	1	True	False	0.89219285591385189	0.10640506414608979	0.00082135697107128607	0.00058072296898502545	0	0	0
retained_annotation__operator_reference	4	0	8a855d878be114e073c2c0eb022d40b5ce68a6014a779225c1006110dab26916	cohort2:EXT2R	extinction3	extinction	2025-01-06	last180	1800	1980	35	0.97222222222222221	True	False	0.084098144250331172	0.50565072355073082	0.00052037882538377234	0.40973075337354992	0	0	11.657142857142857
retained_annotation__operator_reference	4	0	91b2cdb849565c33f99381d6096d4075175a670df3566eb96e2c2ddd64347b4e	cohort2:NOEXT3B	LTM1	no_extinction	2025-01-06	whole	0	720	143	0.99305555555555558	True	False	0.388666783698427	0.39439488575250564	0.17619340733161457	0.040744923217452274	2.9370629370629371	3.2727272727272725	1.5944055944055944
retained_annotation__operator_reference	4	0	91b2cdb849565c33f99381d6096d4075175a670df3566eb96e2c2ddd64347b4e	cohort2:NOEXT3B	LTM1	no_extinction	2025-01-06	baseline	0	240	48	1	True	False	0.149853154110446	0.64251788686304401	0.089591497650791121	0.11803746137571669	0	2.25	4.75
retained_annotation__operator_reference	4	0	91b2cdb849565c33f99381d6096d4075175a670df3566eb96e2c2ddd64347b4e	cohort2:NOEXT3B	LTM1	no_extinction	2025-01-06	task	240	720	95	0.98958333333333337	True	False	0.50933051233235427	0.26902747466507576	0.21995016169666218	0.0016918513059081439	4.4210526315789469	3.7894736842105261	0
retained_annotation__operator_reference	4	0	92339c652e217f594643aa653e72d01b6512b0ff6db239ef0d29fd57e3f47b3d	cohort2:EXT1B	learning	extinction	2024-12-30	whole	0	1140	228	1	True	False	0.0025651342880314279	0.51448335195379158	0.34608683311133698	0.13686468064683957	10.421052631578949	29.210526315789473	3.4736842105263159
retained_annotation__operator_reference	4	0	92339c652e217f594643aa653e72d01b6512b0ff6db239ef0d29fd57e3f47b3d	cohort2:EXT1B	learning	extinction	2024-12-30	baseline	0	600	120	1	True	False	0.0017156496306961709	0.52447493121189059	0.21934732918978783	0.25446208996762898	0	8.6999999999999993	6.6000000000000005
retained_annotation__operator_reference	4	0	92339c652e217f594643aa653e72d01b6512b0ff6db239ef0d29fd57e3f47b3d	cohort2:EXT1B	learning	extinction	2024-12-30	task	600	1140	108	1	True	False	0.0035090061295150461	0.50338159722257048	0.48690850413528047	0.0062008925126291617	22	52	0
retained_annotation__operator_reference	4	0	92ac07f8b30c88ff3d6cca5b5a044e717826f9f14ba4bfb4754c89afdfcb4296	cohort2:NOEXT2G	extinction3	no_extinction	2025-01-06	whole	0	1980	396	1	True	False	0.29487036032193803	0.65643907924462985	0.0092726830404766848	0.039417877392958676	0	0.27272727272727271	0.72727272727272729
retained_annotation__operator_reference	4	0	92ac07f8b30c88ff3d6cca5b5a044e717826f9f14ba4bfb4754c89afdfcb4296	cohort2:NOEXT2G	extinction3	no_extinction	2025-01-06	baseline	0	180	36	1	True	False	0.378921112381498	0.61475417854444947	0.0021906266417403516	0.0041340824323152191	0	0	0
retained_annotation__operator_reference	4	0	92ac07f8b30c88ff3d6cca5b5a044e717826f9f14ba4bfb4754c89afdfcb4296	cohort2:NOEXT2G	extinction3	no_extinction	2025-01-06	task	180	1980	360	1	True	False	0.28646528511598202	0.66060756931464781	0.0099808886803503163	0.042946256889023024	0	0.30000000000000004	0.80000000000000004
retained_annotation__operator_reference	4	0	92ac07f8b30c88ff3d6cca5b5a044e717826f9f14ba4bfb4754c89afdfcb4296	cohort2:NOEXT2G	extinction3	no_extinction	2025-01-06	first180	180	360	36	1	True	False	0.053497894938564522	0.88047493829005685	0.0012853486636055184	0.064741818107794072	0	0	1.3333333333333333
retained_annotation__operator_reference	4	0	92ac07f8b30c88ff3d6cca5b5a044e717826f9f14ba4bfb4754c89afdfcb4296	cohort2:NOEXT2G	extinction3	no_extinction	2025-01-06	last180	1800	1980	36	1	True	False	0.44557337184970336	0.49212173978553864	0.0014302208229916853	0.060874667541765404	0	0	0.66666666666666663
retained_annotation__operator_reference	4	0	93fa8ea007b82c88554ad9524fdd9fb9bd312e745c844ebeb543708fb47f67c6	cohort2:NOEXT3R	extinction3	no_extinction	2025-01-06	whole	0	1980	395	0.99747474747474751	True	False	0.12493223545514683	0.45558536909121689	0.01267511056671213	0.40680728488692108	0	0.33417721518987342	7.59493670886076
retained_annotation__operator_reference	4	0	93fa8ea007b82c88554ad9524fdd9fb9bd312e745c844ebeb543708fb47f67c6	cohort2:NOEXT3R	extinction3	no_extinction	2025-01-06	baseline	0	180	36	1	True	False	0.13299117854345438	0.55800044943224825	0.12523359468271544	0.18377477734158434	0	3	2.3333333333333335
retained_annotation__operator_reference	4	0	93fa8ea007b82c88554ad9524fdd9fb9bd312e745c844ebeb543708fb47f67c6	cohort2:NOEXT3R	extinction3	no_extinction	2025-01-06	task	180	1980	359	0.99722222222222223	True	False	0.12412409631537229	0.44531533317958133	0.0013879088169179282	0.42917266168812479	0	0.066852367688022288	8.1225626740947074
retained_annotation__operator_reference	4	0	93fa8ea007b82c88554ad9524fdd9fb9bd312e745c844ebeb543708fb47f67c6	cohort2:NOEXT3R	extinction3	no_extinction	2025-01-06	first180	180	360	36	1	True	False	0.10698552014117987	0.61728355213153008	0.0014375163918416358	0.27429341133544283	0	0.33333333333333331	3.666666666666667
retained_annotation__operator_reference	4	0	93fa8ea007b82c88554ad9524fdd9fb9bd312e745c844ebeb543708fb47f67c6	cohort2:NOEXT3R	extinction3	no_extinction	2025-01-06	last180	1800	1980	35	0.97222222222222221	True	False	0.028781426808545486	0.26282107320289994	0.0014605482275713184	0.7069369517609998	0	0	14.742857142857144
retained_annotation__operator_reference	4	0	951cbc0fd4c6b92bd7fbef788453e38ef11e3242b68a13f5512d6cf8f9c89523	cohort2:NOEXT1R	extinction2	no_extinction	2024-12-30	whole	0	1980	360	0.90909090909090906	False	False	0.32327497724134396	0.50523609357890376	0.0014444962427180156	0.17004443293703789	0	0	2.7999999999999998
retained_annotation__operator_reference	4	0	951cbc0fd4c6b92bd7fbef788453e38ef11e3242b68a13f5512d6cf8f9c89523	cohort2:NOEXT1R	extinction2	no_extinction	2024-12-30	baseline	0	180	0	0	False	False
retained_annotation__operator_reference	4	0	951cbc0fd4c6b92bd7fbef788453e38ef11e3242b68a13f5512d6cf8f9c89523	cohort2:NOEXT1R	extinction2	no_extinction	2024-12-30	task	180	1980	360	1	True	False	0.32327497724134396	0.50523609357890376	0.0014444962427180156	0.17004443293703789	0	0	2.7999999999999998
retained_annotation__operator_reference	4	0	951cbc0fd4c6b92bd7fbef788453e38ef11e3242b68a13f5512d6cf8f9c89523	cohort2:NOEXT1R	extinction2	no_extinction	2024-12-30	first180	180	360	36	1	True	False	0.019924522656843711	0.52371227221371774	0.0021507602958339457	0.45421244483360607	0	0	9
retained_annotation__operator_reference	4	0	951cbc0fd4c6b92bd7fbef788453e38ef11e3242b68a13f5512d6cf8f9c89523	cohort2:NOEXT1R	extinction2	no_extinction	2024-12-30	last180	1800	1980	36	1	True	False	0.32567762515907867	0.52016903207272247	0.0018371486429069467	0.15231619412529152	0	0	2.3333333333333335
retained_annotation__operator_reference	4	0	977a4d461d033ce6762488949a2e09a09a1cccd5bb27d566711876f7decab75f	cohort2:EXT1R	LTM1	extinction	2024-12-30	whole	0	540	72	0.66666666666666663	False	True	0.78053209894127107	0.21718769164929327	0.00095827786899035461	0.0013219315404453123	0	0	0
retained_annotation__operator_reference	4	0	977a4d461d033ce6762488949a2e09a09a1cccd5bb27d566711876f7decab75f	cohort2:EXT1R	LTM1	extinction	2024-12-30	baseline	0	180	0	0	False	True
retained_annotation__operator_reference	4	0	977a4d461d033ce6762488949a2e09a09a1cccd5bb27d566711876f7decab75f	cohort2:EXT1R	LTM1	extinction	2024-12-30	task	180	540	72	1	True	True	0.78053209894127107	0.21718769164929327	0.00095827786899035461	0.0013219315404453123	0	0	0
retained_annotation__operator_reference	4	0	9c3a78c5b6b7c133e1c0b4fdf0c0f12bfe3f857986d344c12ff3de71f71b4661	cohort2:EXT3G	retrieval	extinction	2025-01-06	whole	0	360	35	0.4861111111111111	False	False	0.14375170053423883	0.073500968389483751	0.7824323535267278	0.00031497754954910433	22.971428571428572	0	0
retained_annotation__operator_reference	4	0	9c3a78c5b6b7c133e1c0b4fdf0c0f12bfe3f857986d344c12ff3de71f71b4661	cohort2:EXT3G	retrieval	extinction	2025-01-06	baseline	0	180	0	0	False	False
retained_annotation__operator_reference	4	0	9c3a78c5b6b7c133e1c0b4fdf0c0f12bfe3f857986d344c12ff3de71f71b4661	cohort2:EXT3G	retrieval	extinction	2025-01-06	task	180	360	35	0.97222222222222221	True	False	0.14375170053423883	0.073500968389483751	0.7824323535267278	0.00031497754954910433	22.971428571428572	0	0
retained_annotation__operator_reference	4	0	9ff1b5c5f6052d2d6859513a8e470086d25e013884cd2f11c44ec1c81cd21925	cohort2:NOEXT1B	learning	no_extinction	2024-12-30	whole	0	1140	228	1	True	False	0.001652822810146286	0.25243484314073211	0.48380287618855233	0.26210945786056866	15.684210526315791	67.21052631578948	7.8947368421052637
retained_annotation__operator_reference	4	0	9ff1b5c5f6052d2d6859513a8e470086d25e013884cd2f11c44ec1c81cd21925	cohort2:NOEXT1B	learning	no_extinction	2024-12-30	baseline	0	600	120	1	True	False	0.0016444446426737394	0.44706343384461911	0.053865953351241336	0.49742616816147311	0	3.2000000000000002	15
retained_annotation__operator_reference	4	0	9ff1b5c5f6052d2d6859513a8e470086d25e013884cd2f11c44ec1c81cd21925	cohort2:NOEXT1B	learning	no_extinction	2024-12-30	task	600	1140	108	1	True	False	0.0016621318851157822	0.03618085346974656	0.96151056823000902	0.00064644641511923397	33.111111111111107	138.33333333333334	0
retained_annotation__operator_reference	4	0	a0ae156d98f463efac7fc3c450c9fa2d8aa9f0f7005d31c43621577944ef3062	cohort2:EXT2G	extinction1	extinction	2025-01-06	whole	0	3420	684	1	True	False	0.14110736678068489	0.78694692952284251	0.015760502137637727	0.056185201558841415	0.08771929824561403	0.42105263157894735	1.0877192982456139
retained_annotation__operator_reference	4	0	a0ae156d98f463efac7fc3c450c9fa2d8aa9f0f7005d31c43621577944ef3062	cohort2:EXT2G	extinction1	extinction	2025-01-06	baseline	0	180	36	1	True	False	0.0058119182779423932	0.89050827916371844	0.097167442300785389	0.0065123602575382442	0	8	0
retained_annotation__operator_reference	4	0	a0ae156d98f463efac7fc3c450c9fa2d8aa9f0f7005d31c43621577944ef3062	cohort2:EXT2G	extinction1	extinction	2025-01-06	task	180	3420	648	1	True	False	0.14862378058639283	0.78119352120946062	0.011237894350796194	0.058944803853358263	0.092592592592592587	0	1.1481481481481481
retained_annotation__operator_reference	4	0	a0ae156d98f463efac7fc3c450c9fa2d8aa9f0f7005d31c43621577944ef3062	cohort2:EXT2G	extinction1	extinction	2025-01-06	first180	180	360	36	1	True	False	0.32600660888514388	0.66893109056642819	0.00073519653826878883	0.0043271040101952978	0	0	0
retained_annotation__operator_reference	4	0	a0ae156d98f463efac7fc3c450c9fa2d8aa9f0f7005d31c43621577944ef3062	cohort2:EXT2G	extinction1	extinction	2025-01-06	last180	3240	3420	36	1	True	False	0.2206946396069146	0.77214973201583326	0.0017694640090662546	0.0053861643682109614	0	0	0
retained_annotation__operator_reference	4	0	a2b854b98bdebbd5935febb430c94399b5ff0772996a0d68a95527b0a89eb9e2	cohort2:EXT1R	extinction2	extinction	2024-12-30	whole	0	1980	360	0.90909090909090906	False	True	0.33904824701159758	0.65428906833528289	0.0022298038411891073	0.004432880811927443	0	0.033333333333333333	0
retained_annotation__operator_reference	4	0	a2b854b98bdebbd5935febb430c94399b5ff0772996a0d68a95527b0a89eb9e2	cohort2:EXT1R	extinction2	extinction	2024-12-30	baseline	0	180	0	0	False	True
retained_annotation__operator_reference	4	0	a2b854b98bdebbd5935febb430c94399b5ff0772996a0d68a95527b0a89eb9e2	cohort2:EXT1R	extinction2	extinction	2024-12-30	task	180	1980	360	1	True	True	0.33904824701159758	0.65428906833528289	0.0022298038411891073	0.004432880811927443	0	0.033333333333333333	0
retained_annotation__operator_reference	4	0	a2b854b98bdebbd5935febb430c94399b5ff0772996a0d68a95527b0a89eb9e2	cohort2:EXT1R	extinction2	extinction	2024-12-30	first180	180	360	36	1	True	True	0.18053969678580686	0.81280300219446422	0.0014173789782202482	0.0052399220415069283	0	0	0
retained_annotation__operator_reference	4	0	a2b854b98bdebbd5935febb430c94399b5ff0772996a0d68a95527b0a89eb9e2	cohort2:EXT1R	extinction2	extinction	2024-12-30	last180	1800	1980	36	1	True	True	0.049729105767056962	0.94233749111412857	0.0013425479009813528	0.0065908552178307496	0	0	0
retained_annotation__operator_reference	4	0	a2ccf04abbe8c536fe6f61d3af32882a0d65c1c7c44a15031c5f8e72f71bfc0b	cohort2:NOEXT3G	extinction1	no_extinction	2025-01-06	whole	0	3420	648	0.94736842105263153	False	True	0.554693631340339	0.4205117111533852	0.00093382075839310399	0.023860836747883182	0	0	0.25925925925925924
retained_annotation__operator_reference	4	0	a2ccf04abbe8c536fe6f61d3af32882a0d65c1c7c44a15031c5f8e72f71bfc0b	cohort2:NOEXT3G	extinction1	no_extinction	2025-01-06	baseline	0	180	0	0	False	True
retained_annotation__operator_reference	4	0	a2ccf04abbe8c536fe6f61d3af32882a0d65c1c7c44a15031c5f8e72f71bfc0b	cohort2:NOEXT3G	extinction1	no_extinction	2025-01-06	task	180	3420	648	1	True	True	0.554693631340339	0.4205117111533852	0.00093382075839310399	0.023860836747883182	0	0	0.25925925925925924
retained_annotation__operator_reference	4	0	a2ccf04abbe8c536fe6f61d3af32882a0d65c1c7c44a15031c5f8e72f71bfc0b	cohort2:NOEXT3G	extinction1	no_extinction	2025-01-06	first180	180	360	36	1	True	True	0.95206337295578281	0.047213456736305608	0.00056721250269569203	0.00015595780522919761	0	0	0
retained_annotation__operator_reference	4	0	a2ccf04abbe8c536fe6f61d3af32882a0d65c1c7c44a15031c5f8e72f71bfc0b	cohort2:NOEXT3G	extinction1	no_extinction	2025-01-06	last180	3240	3420	36	1	True	True	0.60921259183083953	0.38625458065037094	0.0020524487341184671	0.0024803787846649815	0	0	0
retained_annotation__operator_reference	4	0	ad305370fc13e3cc227813edad5f53881b0ec81fc9562a4468712bf0541e7910	cohort2:NOEXT1B	LTM1	no_extinction	2024-12-30	whole	0	540	107	0.9907407407407407	True	False	0.027102476630132353	0.24905721581990534	0.72207961101365536	0.0017606965363059582	19.514018691588785	115.96261682242991	0
retained_annotation__operator_reference	4	0	ad305370fc13e3cc227813edad5f53881b0ec81fc9562a4468712bf0541e7910	cohort2:NOEXT1B	LTM1	no_extinction	2024-12-30	baseline	0	180	36	1	True	False	0.077836109035202702	0.65247912764651561	0.26504545475165336	0.0046393085666323391	0	10.666666666666666	0
retained_annotation__operator_reference	4	0	ad305370fc13e3cc227813edad5f53881b0ec81fc9562a4468712bf0541e7910	cohort2:NOEXT1B	LTM1	no_extinction	2024-12-30	task	180	540	71	0.98611111111111116	True	False	0.0013783813261530151	0.044505260527539711	0.95381523954086778	0.00030111860543624358	29.408450704225352	169.35211267605632	0
retained_annotation__operator_reference	4	0	afbb413e6dbc4d6e1e0074b2fc1e2a9571847e8304d4c2016db9cb4ab5f2bab5	cohort2:NOEXT1R	LTM2	no_extinction	2024-12-30	whole	0	900	179	0.99444444444444446	True	False	0.58783686750523634	0.24395373928331099	0.11752192728472319	0.050687465926732088	1.4748603351955307	2.011173184357542	0.67039106145251393
retained_annotation__operator_reference	4	0	afbb413e6dbc4d6e1e0074b2fc1e2a9571847e8304d4c2016db9cb4ab5f2bab5	cohort2:NOEXT1R	LTM2	no_extinction	2024-12-30	baseline	0	180	36	1	True	False	0.0010227829878187945	0.55917958350941543	0.1943328171721844	0.24546481633059022	0	6.3333333333333339	3.3333333333333335
retained_annotation__operator_reference	4	0	afbb413e6dbc4d6e1e0074b2fc1e2a9571847e8304d4c2016db9cb4ab5f2bab5	cohort2:NOEXT1R	LTM2	no_extinction	2024-12-30	task	180	900	143	0.99305555555555558	True	False	0.73556628738374707	0.1645961840935225	0.098184920040327348	0.0016526084824041681	1.8461538461538463	0.92307692307692313	0
retained_annotation__operator_reference	4	0	b0f789dcf143c2c14656c163c4703f6ea0aa0f2d40273d88b4fbadc7e1a135e6	cohort2:NOEXT1B	LTM2	no_extinction	2024-12-30	whole	0	900	179	0.99444444444444446	True	False	0.019590383563705238	0.14062551439068396	0.82603616267260171	0.013747939373008619	23.530726256983243	57.653631284916202	0.4022346368715084
retained_annotation__operator_reference	4	0	b0f789dcf143c2c14656c163c4703f6ea0aa0f2d40273d88b4fbadc7e1a135e6	cohort2:NOEXT1B	LTM2	no_extinction	2024-12-30	baseline	0	180	36	1	True	False	0.08186237378241866	0.58998980398192813	0.26063168888416438	0.067516133351485486	0	10.666666666666666	2
retained_annotation__operator_reference	4	0	b0f789dcf143c2c14656c163c4703f6ea0aa0f2d40273d88b4fbadc7e1a135e6	cohort2:NOEXT1B	LTM2	no_extinction	2024-12-30	task	180	900	143	0.99305555555555558	True	False	0.0039135188932598979	0.027498840087993092	0.96837575047948099	0.00021189053926619301	29.454545454545453	69.48251748251748	0
retained_annotation__operator_reference	4	0	b1279eadd473c2f7b965adb76507d37a089b7b62bcbc21fab553c4038c6a3775	cohort2:EXT3R	LTM2	extinction	2025-01-06	whole	0	720	144	1	True	False	0.28134927658327191	0.49496385477832494	0.21179671713484571	0.011890151503556538	2.75	4.416666666666667	0.083333333333333329
retained_annotation__operator_reference	4	0	b1279eadd473c2f7b965adb76507d37a089b7b62bcbc21fab553c4038c6a3775	cohort2:EXT3R	LTM2	extinction	2025-01-06	baseline	0	240	48	1	True	False	0.088121897465219631	0.67455283880130257	0.207282724032127	0.030042539701354103	0	4.75	0.25
retained_annotation__operator_reference	4	0	b1279eadd473c2f7b965adb76507d37a089b7b62bcbc21fab553c4038c6a3775	cohort2:EXT3R	LTM2	extinction	2025-01-06	task	240	720	96	1	True	False	0.37796296614229802	0.40516936276683607	0.21405371368620507	0.0028139574046577576	4.125	4.25	0
retained_annotation__operator_reference	4	0	b134fd617681eb62ac46f283fe1550b966a220af2b4c7ef206fe7ef66d03a235	cohort2:EXT3R	extinction4	extinction	2025-01-06	whole	0	1980	359	0.90656565656565657	False	False	0.75698473001747135	0.22361371159070159	0.017890014799328068	0.0015115435924983698	0.26740947075208915	0	0
retained_annotation__operator_reference	4	0	b134fd617681eb62ac46f283fe1550b966a220af2b4c7ef206fe7ef66d03a235	cohort2:EXT3R	extinction4	extinction	2025-01-06	baseline	0	180	0	0	False	False
retained_annotation__operator_reference	4	0	b134fd617681eb62ac46f283fe1550b966a220af2b4c7ef206fe7ef66d03a235	cohort2:EXT3R	extinction4	extinction	2025-01-06	task	180	1980	359	0.99722222222222223	True	False	0.75698473001747135	0.22361371159070159	0.017890014799328068	0.0015115435924983698	0.26740947075208915	0	0
retained_annotation__operator_reference	4	0	b134fd617681eb62ac46f283fe1550b966a220af2b4c7ef206fe7ef66d03a235	cohort2:EXT3R	extinction4	extinction	2025-01-06	first180	180	360	36	1	True	False	0.7428285398081218	0.24988647980314946	0.005614872268838356	0.0016701081198855139	0	0	0
retained_annotation__operator_reference	4	0	b134fd617681eb62ac46f283fe1550b966a220af2b4c7ef206fe7ef66d03a235	cohort2:EXT3R	extinction4	extinction	2025-01-06	last180	1800	1980	35	0.97222222222222221	True	False	0.92072205801335838	0.051430877896554171	0.027605078367862763	0.00024198572222769161	0.34285714285714286	0	0
retained_annotation__operator_reference	4	0	b1a6553e21f766af38e7560509f0c512d08a4d9263bb3273ef7dd8997111e499	cohort2:NOEXT1B	extinction4	no_extinction	2024-12-30	whole	0	1980	360	0.90909090909090906	False	False	0.10013670899276494	0.46147770878577871	0.030667692617126496	0.40771788960432231	0	1.0666666666666667	15.899999999999999
retained_annotation__operator_reference	4	0	b1a6553e21f766af38e7560509f0c512d08a4d9263bb3273ef7dd8997111e499	cohort2:NOEXT1B	extinction4	no_extinction	2024-12-30	baseline	0	180	0	0	False	False
retained_annotation__operator_reference	4	0	b1a6553e21f766af38e7560509f0c512d08a4d9263bb3273ef7dd8997111e499	cohort2:NOEXT1B	extinction4	no_extinction	2024-12-30	task	180	1980	360	1	True	False	0.10013670899276494	0.46147770878577871	0.030667692617126496	0.40771788960432231	0	1.0666666666666667	15.899999999999999
retained_annotation__operator_reference	4	0	b1a6553e21f766af38e7560509f0c512d08a4d9263bb3273ef7dd8997111e499	cohort2:NOEXT1B	extinction4	no_extinction	2024-12-30	first180	180	360	36	1	True	False	0.12538346440677658	0.68343641158572321	0.062403660146140086	0.12877646386134034	0	2.3333333333333335	2
retained_annotation__operator_reference	4	0	b1a6553e21f766af38e7560509f0c512d08a4d9263bb3273ef7dd8997111e499	cohort2:NOEXT1B	extinction4	no_extinction	2024-12-30	last180	1800	1980	36	1	True	False	0.11041479713296595	0.82441951342375819	0.0075362858616890927	0.057629403581566416	0	0.66666666666666663	0.66666666666666663
retained_annotation__operator_reference	4	0	b52e2c9a3c0e46cf23fef0e2e59dabc05883e3c1ae8dbbaa4601a29e30ebe2d7	cohort2:NOEXT1G	LTM1	no_extinction	2024-12-30	whole	0	540	71	0.65740740740740744	False	False	0.70463574513061888	0.29194417660877281	0.0014848742737381224	0.0019352039868689786	0	0	0
retained_annotation__operator_reference	4	0	b52e2c9a3c0e46cf23fef0e2e59dabc05883e3c1ae8dbbaa4601a29e30ebe2d7	cohort2:NOEXT1G	LTM1	no_extinction	2024-12-30	baseline	0	180	0	0	False	False
retained_annotation__operator_reference	4	0	b52e2c9a3c0e46cf23fef0e2e59dabc05883e3c1ae8dbbaa4601a29e30ebe2d7	cohort2:NOEXT1G	LTM1	no_extinction	2024-12-30	task	180	540	71	0.98611111111111116	True	False	0.70463574513061888	0.29194417660877281	0.0014848742737381224	0.0019352039868689786	0	0	0
retained_annotation__operator_reference	4	0	b549d7c1b82e4fe5651d660fde589378d62656756bcd95f9eff1b5f526857910	cohort2:EXT2B	extinction3	extinction	2025-01-06	whole	0	1980	395	0.99747474747474751	True	False	0.60812015173819667	0.38802437901034653	0.0013155869092216338	0.0025398823422328248	0	0	0
retained_annotation__operator_reference	4	0	b549d7c1b82e4fe5651d660fde589378d62656756bcd95f9eff1b5f526857910	cohort2:EXT2B	extinction3	extinction	2025-01-06	baseline	0	180	36	1	True	False	0.27055307362436021	0.72244789001583798	0.0022672116850187742	0.0047318246747627812	0	0	0
retained_annotation__operator_reference	4	0	b549d7c1b82e4fe5651d660fde589378d62656756bcd95f9eff1b5f526857910	cohort2:EXT2B	extinction3	extinction	2025-01-06	task	180	1980	359	0.99722222222222223	True	False	0.64197088937635294	0.35448887372845878	0.0012201593551027007	0.002320077540084974	0	0	0
retained_annotation__operator_reference	4	0	b549d7c1b82e4fe5651d660fde589378d62656756bcd95f9eff1b5f526857910	cohort2:EXT2B	extinction3	extinction	2025-01-06	first180	180	360	36	1	True	False	0.89349923985676483	0.10550219081403805	0.00033479635395450644	0.00066377297521910857	0	0	0
retained_annotation__operator_reference	4	0	b549d7c1b82e4fe5651d660fde589378d62656756bcd95f9eff1b5f526857910	cohort2:EXT2B	extinction3	extinction	2025-01-06	last180	1800	1980	35	0.97222222222222221	True	False	0.68501298978627634	0.31210484385676085	0.00079984153054968082	0.0020823248264043646	0	0	0
retained_annotation__operator_reference	4	0	b54a0b0832c3f8899ff2c0ae0169b69c08e931c95d28d42eca2eadd4cb527bc0	cohort2:NOEXT3R	extinction4	no_extinction	2025-01-06	whole	0	1980	396	1	True	False	0.11453593345637947	0.46615760690825297	0.0090366069043634843	0.41026985273100691	0.2121212121212121	0.090909090909090912	7.9696969696969697
retained_annotation__operator_reference	4	0	b54a0b0832c3f8899ff2c0ae0169b69c08e931c95d28d42eca2eadd4cb527bc0	cohort2:NOEXT3R	extinction4	no_extinction	2025-01-06	baseline	0	180	36	1	True	False	0.056683957731861218	0.44707986649876968	0.0051626160166689363	0.49107355975267875	0	1	8.3333333333333321
retained_annotation__operator_reference	4	0	b54a0b0832c3f8899ff2c0ae0169b69c08e931c95d28d42eca2eadd4cb527bc0	cohort2:NOEXT3R	extinction4	no_extinction	2025-01-06	task	180	1980	360	1	True	False	0.1203211310288313	0.46806538094920125	0.0094240059931329397	0.40218948202883981	0.23333333333333334	0	7.9333333333333336
retained_annotation__operator_reference	4	0	b54a0b0832c3f8899ff2c0ae0169b69c08e931c95d28d42eca2eadd4cb527bc0	cohort2:NOEXT3R	extinction4	no_extinction	2025-01-06	first180	180	360	36	1	True	False	0.1400569507117928	0.55178393575955487	0.00055486337419145132	0.30760425015444331	0	0	5
retained_annotation__operator_reference	4	0	b54a0b0832c3f8899ff2c0ae0169b69c08e931c95d28d42eca2eadd4cb527bc0	cohort2:NOEXT3R	extinction4	no_extinction	2025-01-06	last180	1800	1980	36	1	True	False	0.34935124632726622	0.30872839404912633	0.0020684284141652145	0.33985193120946838	0	0	5.333333333333333
retained_annotation__operator_reference	4	0	b5ac2b3e3af974965e8801b3537d3de3c20727aff8570a0556404b81293a9f49	cohort2:EXT3R	LTM1	extinction	2025-01-06	whole	0	720	144	1	True	False	0.12663174344799483	0.28334234517325307	0.58822086932508388	0.0018050420536646515	13	12.666666666666668	0
retained_annotation__operator_reference	4	0	b5ac2b3e3af974965e8801b3537d3de3c20727aff8570a0556404b81293a9f49	cohort2:EXT3R	LTM1	extinction	2025-01-06	baseline	0	240	48	1	True	False	0.17989144494264472	0.81365182491641797	0.001239714005776392	0.0052170161351558159	0	0	0
retained_annotation__operator_reference	4	0	b5ac2b3e3af974965e8801b3537d3de3c20727aff8570a0556404b81293a9f49	cohort2:EXT3R	LTM1	extinction	2025-01-06	task	240	720	96	1	True	False	0.10000189270066988	0.018187605301670611	0.88171144698473747	9.9055012919068612e-05	19.5	19	0
retained_annotation__operator_reference	4	0	b5b8a16de8f3d0d25d7b4e3498506867188ddf8bc06dfe63b71cf65ed30c4248	cohort2:NOEXT3G	retrieval	no_extinction	2025-01-06	whole	0	360	36	0.5	False	True	0.98286167572047922	0.015940788639591197	0.0011057299810718682	9.1805658858131552e-05	0	0	0
retained_annotation__operator_reference	4	0	b5b8a16de8f3d0d25d7b4e3498506867188ddf8bc06dfe63b71cf65ed30c4248	cohort2:NOEXT3G	retrieval	no_extinction	2025-01-06	baseline	0	180	0	0	False	True
retained_annotation__operator_reference	4	0	b5b8a16de8f3d0d25d7b4e3498506867188ddf8bc06dfe63b71cf65ed30c4248	cohort2:NOEXT3G	retrieval	no_extinction	2025-01-06	task	180	360	36	1	True	True	0.98286167572047922	0.015940788639591197	0.0011057299810718682	9.1805658858131552e-05	0	0	0
retained_annotation__operator_reference	4	0	b5d87e9c42aac201ef53da63cd67bb4a0f4caa6042b6d1d3a6db0fa935385aa2	cohort2:EXT3R	learning	extinction	2025-01-06	whole	0	1140	227	0.99561403508771928	True	False	0.032227495956324737	0.49897581219366605	0.34599029975151419	0.12280639209849982	12.21145374449339	39.013215859030836	2.3259911894273131
retained_annotation__operator_reference	4	0	b5d87e9c42aac201ef53da63cd67bb4a0f4caa6042b6d1d3a6db0fa935385aa2	cohort2:EXT3R	learning	extinction	2025-01-06	baseline	0	600	120	1	True	False	0.0088358891720089153	0.64185761245242157	0.11908476613104386	0.23022173224453663	0	4.0999999999999996	4.3999999999999995
retained_annotation__operator_reference	4	0	b5d87e9c42aac201ef53da63cd67bb4a0f4caa6042b6d1d3a6db0fa935385aa2	cohort2:EXT3R	learning	extinction	2025-01-06	task	600	1140	107	0.9907407407407407	True	False	0.058461073658361173	0.33873454087543536	0.60046379540063988	0.0023405900655614114	25.90654205607477	78.168224299065429	0
retained_annotation__operator_reference	4	0	b7e3ba81e747ac8d54f10b7723bc06bbec4cbc1d8b3b84c601612e5fd279c902	cohort2:EXT3B	extinction3	extinction	2025-01-06	whole	0	1980	396	1	True	False	0.098918350209791728	0.61955241378814685	0.1083736801191903	0.17315555588286993	0.2121212121212121	2.4848484848484849	4.454545454545455
retained_annotation__operator_reference	4	0	b7e3ba81e747ac8d54f10b7723bc06bbec4cbc1d8b3b84c601612e5fd279c902	cohort2:EXT3B	extinction3	extinction	2025-01-06	baseline	0	180	36	1	True	False	0.0008741680494757805	0.28516314213231198	0.34682533006999461	0.36713735974816769	0	15	11.333333333333332
retained_annotation__operator_reference	4	0	b7e3ba81e747ac8d54f10b7723bc06bbec4cbc1d8b3b84c601612e5fd279c902	cohort2:EXT3B	extinction3	extinction	2025-01-06	task	180	1980	360	1	True	False	0.10872276842582333	0.65299134095373035	0.084528515124109874	0.15375737549634017	0.23333333333333334	1.2333333333333334	3.7666666666666666
retained_annotation__operator_reference	4	0	b7e3ba81e747ac8d54f10b7723bc06bbec4cbc1d8b3b84c601612e5fd279c902	cohort2:EXT3B	extinction3	extinction	2025-01-06	first180	180	360	36	1	True	False	0.00049165831925869019	0.54900780575172203	0.00080505082624605093	0.449695485102792	0	0	9.6666666666666679
retained_annotation__operator_reference	4	0	b7e3ba81e747ac8d54f10b7723bc06bbec4cbc1d8b3b84c601612e5fd279c902	cohort2:EXT3B	extinction3	extinction	2025-01-06	last180	1800	1980	36	1	True	False	0.0015779704124628054	0.69881099697448179	0.010801817020206668	0.28880921559286965	0	0.33333333333333331	10.666666666666666
retained_annotation__operator_reference	4	0	ba54c4d4bc0724a707da2ff5d176679e478eeff49c14113ee7078aa72f19b27c	cohort2:NOEXT1R	LTM1	no_extinction	2024-12-30	whole	0	540	72	0.66666666666666663	False	False	0.70067190907312515	0.16341758358566943	0.1349402920022017	0.00097021533900348942	1.8333333333333335	0	0
retained_annotation__operator_reference	4	0	ba54c4d4bc0724a707da2ff5d176679e478eeff49c14113ee7078aa72f19b27c	cohort2:NOEXT1R	LTM1	no_extinction	2024-12-30	baseline	0	180	0	0	False	False
retained_annotation__operator_reference	4	0	ba54c4d4bc0724a707da2ff5d176679e478eeff49c14113ee7078aa72f19b27c	cohort2:NOEXT1R	LTM1	no_extinction	2024-12-30	task	180	540	72	1	True	False	0.70067190907312515	0.16341758358566943	0.1349402920022017	0.00097021533900348942	1.8333333333333335	0	0
retained_annotation__operator_reference	4	0	bb295e269ec8f274336c1c930ec6c65c7423c64a2949bd51a0f5d0e027c57f18	cohort2:NOEXT1G	LTM2	no_extinction	2024-12-30	whole	0	900	179	0.99444444444444446	True	False	0.27306786010870304	0.5466759181745533	0.17563664407952254	0.0046195776372193013	0	4.8268156424581008	0.067039106145251395
retained_annotation__operator_reference	4	0	bb295e269ec8f274336c1c930ec6c65c7423c64a2949bd51a0f5d0e027c57f18	cohort2:NOEXT1G	LTM2	no_extinction	2024-12-30	baseline	0	180	36	1	True	False	0.01204253473565883	0.17246038654733342	0.81352171079618107	0.001975367920825118	0	22.666666666666664	0.33333333333333331
retained_annotation__operator_reference	4	0	bb295e269ec8f274336c1c930ec6c65c7423c64a2949bd51a0f5d0e027c57f18	cohort2:NOEXT1G	LTM2	no_extinction	2024-12-30	task	180	900	143	0.99305555555555558	True	False	0.33878052943338549	0.64088402403874856	0.015050193717286832	0.005285252810577277	0	0.33566433566433568	0
retained_annotation__operator_reference	4	0	bcc89977db4acebc345d3d4b9910793ee051310a8a68a9ef9d66a632d83ffd35	cohort2:NOEXT3B	learning	no_extinction	2025-01-06	whole	0	1140	107	0.4692982456140351	False	False	0.032043861188380728	0.94100577847565237	0.0005110204293168394	0.026439339906652062	0	0	0.22429906542056072
retained_annotation__operator_reference	4	0	bcc89977db4acebc345d3d4b9910793ee051310a8a68a9ef9d66a632d83ffd35	cohort2:NOEXT3B	learning	no_extinction	2025-01-06	baseline	0	600	0	0	False	False
retained_annotation__operator_reference	4	0	bcc89977db4acebc345d3d4b9910793ee051310a8a68a9ef9d66a632d83ffd35	cohort2:NOEXT3B	learning	no_extinction	2025-01-06	task	600	1140	107	0.9907407407407407	True	False	0.032043861188380728	0.94100577847565237	0.0005110204293168394	0.026439339906652062	0	0	0.22429906542056072
retained_annotation__operator_reference	4	0	be8e9367bb0a12922033efe6979db16d1eb1eb58c17c0831b99dbc20944944f9	cohort2:NOEXT2B	extinction1	no_extinction	2025-01-06	whole	0	3420	648	0.94736842105263153	False	False	0.5719813090224497	0.39836925732555406	0.02031766348402949	0.0093317701679560584	0.35185185185185186	0	0.07407407407407407
retained_annotation__operator_reference	4	0	be8e9367bb0a12922033efe6979db16d1eb1eb58c17c0831b99dbc20944944f9	cohort2:NOEXT2B	extinction1	no_extinction	2025-01-06	baseline	0	180	0	0	False	False
retained_annotation__operator_reference	4	0	be8e9367bb0a12922033efe6979db16d1eb1eb58c17c0831b99dbc20944944f9	cohort2:NOEXT2B	extinction1	no_extinction	2025-01-06	task	180	3420	648	1	True	False	0.5719813090224497	0.39836925732555406	0.02031766348402949	0.0093317701679560584	0.35185185185185186	0	0.07407407407407407
retained_annotation__operator_reference	4	0	be8e9367bb0a12922033efe6979db16d1eb1eb58c17c0831b99dbc20944944f9	cohort2:NOEXT2B	extinction1	no_extinction	2025-01-06	first180	180	360	36	1	True	False	0.80818869848111152	0.18893190126937698	0.0017105936715406007	0.0011688065779777142	0	0	0
retained_annotation__operator_reference	4	0	be8e9367bb0a12922033efe6979db16d1eb1eb58c17c0831b99dbc20944944f9	cohort2:NOEXT2B	extinction1	no_extinction	2025-01-06	last180	3240	3420	36	1	True	False	0.49751960876042983	0.32761645440419268	0.17270146740428954	0.0021624694310549285	3.666666666666667	0	0
retained_annotation__operator_reference	4	0	bee941d974fd6b90a6d9abebc3b9314252d074dd39905ab5cc2b3a5a171751c1	cohort2:NOEXT3B	renewal	no_extinction	2025-01-06	whole	0	720	143	0.99305555555555558	True	False	0.54804337295680638	0.44726264132318211	0.0013965001983048825	0.0032974855217119494	0	0.083916083916083919	0
retained_annotation__operator_reference	4	0	bee941d974fd6b90a6d9abebc3b9314252d074dd39905ab5cc2b3a5a171751c1	cohort2:NOEXT3B	renewal	no_extinction	2025-01-06	baseline	0	240	48	1	True	False	0.19653301010980262	0.79490679422243138	0.0021451690153996613	0.00641502665236365	0	0.25	0
retained_annotation__operator_reference	4	0	bee941d974fd6b90a6d9abebc3b9314252d074dd39905ab5cc2b3a5a171751c1	cohort2:NOEXT3B	renewal	no_extinction	2025-01-06	task	240	720	95	0.98958333333333337	True	False	0.72564860892160821	0.27161085880566688	0.0010182254275622577	0.0017223068451721422	0	0	0
retained_annotation__operator_reference	4	0	bfab76867d3716b2f4366a5e0dfd06c920b1347987ac0123038e31c825f5e07d	cohort2:EXT2B	LTM1	extinction	2025-01-06	whole	0	720	0	0	False	False
retained_annotation__operator_reference	4	0	bfab76867d3716b2f4366a5e0dfd06c920b1347987ac0123038e31c825f5e07d	cohort2:EXT2B	LTM1	extinction	2025-01-06	baseline	0	240	0	0	False	False
retained_annotation__operator_reference	4	0	bfab76867d3716b2f4366a5e0dfd06c920b1347987ac0123038e31c825f5e07d	cohort2:EXT2B	LTM1	extinction	2025-01-06	task	240	720	0	0	False	False
retained_annotation__operator_reference	4	0	c623441d9a018048618c1a441b2ae5c02abdf951acf05fb9b3d4328f2f185891	cohort2:NOEXT1B	renewal	no_extinction	2024-12-30	whole	0	540	107	0.9907407407407407	True	False	0.0075233771158315019	0.15212255006206027	0.83932047435733159	0.0010335984647799959	21.532710280373831	58.54205607476635	0
retained_annotation__operator_reference	4	0	c623441d9a018048618c1a441b2ae5c02abdf951acf05fb9b3d4328f2f185891	cohort2:NOEXT1B	renewal	no_extinction	2024-12-30	baseline	0	180	36	1	True	False	0.021851842017858825	0.42062300664483349	0.55463629106965739	0.0028888602676580971	9	17.333333333333332	0
retained_annotation__operator_reference	4	0	c623441d9a018048618c1a441b2ae5c02abdf951acf05fb9b3d4328f2f185891	cohort2:NOEXT1B	renewal	no_extinction	2024-12-30	task	180	540	71	0.98611111111111116	True	False	0.00025823998240919545	0.015981473484879515	0.98366738419333544	9.2902339377014826e-05	27.887323943661972	79.436619718309856	0
retained_annotation__operator_reference	4	0	c8535d7d3cab1e07c9805a1e0d6d46a714f93100e8da004a4de39e866ed9cf0a	cohort2:NOEXT3R	LTM1	no_extinction	2025-01-06	whole	0	720	143	0.99305555555555558	True	False	0.32840993559850618	0.20613251050841938	0.34133979075560655	0.12411776313747318	7.3006993006993017	11.160839160839162	2.3496503496503496
retained_annotation__operator_reference	4	0	c8535d7d3cab1e07c9805a1e0d6d46a714f93100e8da004a4de39e866ed9cf0a	cohort2:NOEXT3R	LTM1	no_extinction	2025-01-06	baseline	0	240	48	1	True	False	0.11932907361458407	0.36103207469347987	0.15246827673868768	0.36717057495326166	0	2.25	7
retained_annotation__operator_reference	4	0	c8535d7d3cab1e07c9805a1e0d6d46a714f93100e8da004a4de39e866ed9cf0a	cohort2:NOEXT3R	LTM1	no_extinction	2025-01-06	task	240	720	95	0.98958333333333337	True	False	0.43405079217985632	0.12786746755175724	0.43676960836415507	0.00131213190423264	10.989473684210527	15.663157894736843	0
retained_annotation__operator_reference	4	0	cc8d75dd7e1681f479a01a441ea4a9a3dd0ea90302c5413a12a6aaab706278ca	cohort2:NOEXT3B	extinction4	no_extinction	2025-01-06	whole	0	1980	396	1	True	False	0.24444259593406398	0.47276329601082373	0.081001183384809744	0.20179292467030105	0.36363636363636365	1.4848484848484849	5.0606060606060606
retained_annotation__operator_reference	4	0	cc8d75dd7e1681f479a01a441ea4a9a3dd0ea90302c5413a12a6aaab706278ca	cohort2:NOEXT3B	extinction4	no_extinction	2025-01-06	baseline	0	180	36	1	True	False	0.14243582270145008	0.23888291226346978	0.44001395831910672	0.17866730671596057	0.33333333333333331	11	2.3333333333333335
retained_annotation__operator_reference	4	0	cc8d75dd7e1681f479a01a441ea4a9a3dd0ea90302c5413a12a6aaab706278ca	cohort2:NOEXT3B	extinction4	no_extinction	2025-01-06	task	180	1980	360	1	True	False	0.25464327325732533	0.49615133438555914	0.045099905891380035	0.20410548646573515	0.36666666666666664	0.53333333333333333	5.333333333333333
retained_annotation__operator_reference	4	0	cc8d75dd7e1681f479a01a441ea4a9a3dd0ea90302c5413a12a6aaab706278ca	cohort2:NOEXT3B	extinction4	no_extinction	2025-01-06	first180	180	360	36	1	True	False	0.25698601087907313	0.28977366284260081	0.038155611399279268	0.41508471487903864	0	0.66666666666666663	8.6666666666666661
retained_annotation__operator_reference	4	0	cc8d75dd7e1681f479a01a441ea4a9a3dd0ea90302c5413a12a6aaab706278ca	cohort2:NOEXT3B	extinction4	no_extinction	2025-01-06	last180	1800	1980	36	1	True	False	0.33094551132467037	0.61872326897852703	0.014773122288177263	0.035558097408610094	0.33333333333333331	0	0.66666666666666663
retained_annotation__operator_reference	4	0	d141b16c44926066a086f64ac5470d7e83ea988832ab31242df7aadb81b2261c	cohort2:NOEXT2G	extinction4	no_extinction	2025-01-06	whole	0	1980	360	0.90909090909090906	False	False	0.16819488602766444	0.73824612096247066	0.0067619257240427522	0.086797067285826993	0.10000000000000001	0	1.3999999999999999
retained_annotation__operator_reference	4	0	d141b16c44926066a086f64ac5470d7e83ea988832ab31242df7aadb81b2261c	cohort2:NOEXT2G	extinction4	no_extinction	2025-01-06	baseline	0	180	0	0	False	False
retained_annotation__operator_reference	4	0	d141b16c44926066a086f64ac5470d7e83ea988832ab31242df7aadb81b2261c	cohort2:NOEXT2G	extinction4	no_extinction	2025-01-06	task	180	1980	360	1	True	False	0.16819488602766444	0.73824612096247066	0.0067619257240427522	0.086797067285826993	0.10000000000000001	0	1.3999999999999999
retained_annotation__operator_reference	4	0	d141b16c44926066a086f64ac5470d7e83ea988832ab31242df7aadb81b2261c	cohort2:NOEXT2G	extinction4	no_extinction	2025-01-06	first180	180	360	36	1	True	False	0.022752506193550716	0.96932828058993137	0.0011685317427933459	0.0067506814737323811	0	0	0
retained_annotation__operator_reference	4	0	d141b16c44926066a086f64ac5470d7e83ea988832ab31242df7aadb81b2261c	cohort2:NOEXT2G	extinction4	no_extinction	2025-01-06	last180	1800	1980	36	1	True	False	0.73091507436786851	0.23466589015147019	0.032728075018402275	0.0016909604622663038	0.33333333333333331	0	0
retained_annotation__operator_reference	4	0	d21b8d40b9aa2ee630d0263fa09635e5058443cc328f6db4c648d885e65c3b61	cohort2:NOEXT3R	renewal	no_extinction	2025-01-06	whole	0	720	144	1	True	False	0.51768124501847412	0.44020492080414875	0.0017324853330979177	0.040381348844281413	0	0.083333333333333329	0.5
retained_annotation__operator_reference	4	0	d21b8d40b9aa2ee630d0263fa09635e5058443cc328f6db4c648d885e65c3b61	cohort2:NOEXT3R	renewal	no_extinction	2025-01-06	baseline	0	240	48	1	True	False	0.15958216026289623	0.71906362677675839	0.0041363645688265978	0.11721784839151739	0	0.25	1.5
retained_annotation__operator_reference	4	0	d21b8d40b9aa2ee630d0263fa09635e5058443cc328f6db4c648d885e65c3b61	cohort2:NOEXT3R	renewal	no_extinction	2025-01-06	task	240	720	96	1	True	False	0.69673078739626304	0.30077556781784387	0.00053054571523357744	0.0019630990706634125	0	0	0
retained_annotation__operator_reference	4	0	d50c7803df633dd69ce266cf62b15c4715c6080d775f1e00adf661cae1e42e90	cohort2:NOEXT2G	LTM1	no_extinction	2025-01-06	whole	0	720	143	0.99305555555555558	True	False	0.18214521686773374	0.32793657715578661	0.48744854028467333	0.002469665691804701	10.321678321678322	8.13986013986014	0
retained_annotation__operator_reference	4	0	d50c7803df633dd69ce266cf62b15c4715c6080d775f1e00adf661cae1e42e90	cohort2:NOEXT2G	LTM1	no_extinction	2025-01-06	baseline	0	240	48	1	True	False	0.17650745613228613	0.80925147443061984	0.0080271589913977724	0.0062139104456913861	0	0.25	0
retained_annotation__operator_reference	4	0	d50c7803df633dd69ce266cf62b15c4715c6080d775f1e00adf661cae1e42e90	cohort2:NOEXT2G	LTM1	no_extinction	2025-01-06	task	240	720	95	0.98958333333333337	True	False	0.184993769660381	0.084745892216923552	0.72968250135917034	0.00057783676352511258	15.536842105263158	12.126315789473685	0
retained_annotation__operator_reference	4	0	d65b3d277d757f2792fcb158ad645bd11772cd50399d9905eeaa1c3922d04a0b	cohort2:NOEXT3R	LTM2	no_extinction	2025-01-06	whole	0	720	143	0.99305555555555558	True	False	0.12473656860616059	0.59271346224403998	0.23250198028561678	0.050047988864181506	4.1958041958041958	7.6363636363636367	0.92307692307692313
retained_annotation__operator_reference	4	0	d65b3d277d757f2792fcb158ad645bd11772cd50399d9905eeaa1c3922d04a0b	cohort2:NOEXT3R	LTM2	no_extinction	2025-01-06	baseline	0	240	48	1	True	False	0.13116598017754402	0.54869600541707575	0.1828156430482368	0.13732237135714201	0	4.5	2.75
retained_annotation__operator_reference	4	0	d65b3d277d757f2792fcb158ad645bd11772cd50399d9905eeaa1c3922d04a0b	cohort2:NOEXT3R	LTM2	no_extinction	2025-01-06	task	240	720	95	0.98958333333333337	True	False	0.12148802381219846	0.61495386148292708	0.25760665594239823	0.0059514587624751331	6.3157894736842106	9.2210526315789458	0
retained_annotation__operator_reference	4	0	d6d4075bfb6a39ab11ca8c09741c0580fdae2ff5888fef44898f9857239b116c	cohort2:EXT1G	extinction3	extinction	2024-12-30	whole	0	1980	396	1	True	True	0.15477980148308457	0.81851477161837671	0.020746435089056114	0.005958991809481287	0.2121212121212121	0.12121212121212122	0
retained_annotation__operator_reference	4	0	d6d4075bfb6a39ab11ca8c09741c0580fdae2ff5888fef44898f9857239b116c	cohort2:EXT1G	extinction3	extinction	2024-12-30	baseline	0	180	36	1	True	True	0.057361848022946499	0.8766751795602773	0.057222610371451155	0.0087403620453161031	0	1	0
retained_annotation__operator_reference	4	0	d6d4075bfb6a39ab11ca8c09741c0580fdae2ff5888fef44898f9857239b116c	cohort2:EXT1G	extinction3	extinction	2024-12-30	task	180	1980	360	1	True	True	0.16452159682909837	0.81269873082418675	0.017098817560816611	0.0056808547858978051	0.23333333333333334	0.033333333333333333	0
retained_annotation__operator_reference	4	0	d6d4075bfb6a39ab11ca8c09741c0580fdae2ff5888fef44898f9857239b116c	cohort2:EXT1G	extinction3	extinction	2024-12-30	first180	180	360	36	1	True	True	0.43549620537019923	0.55976132037323967	0.00091041650901771886	0.0038320577475467557	0	0	0
retained_annotation__operator_reference	4	0	d6d4075bfb6a39ab11ca8c09741c0580fdae2ff5888fef44898f9857239b116c	cohort2:EXT1G	extinction3	extinction	2024-12-30	last180	1800	1980	36	1	True	True	0.1045958795604278	0.88721808858723528	0.0020732517716083153	0.0061127800807054865	0	0	0
retained_annotation__operator_reference	4	0	d88e68b2cee496a9a305f6985170b8e91fabcf61e0956c55a2d7c52d9a84d02f	cohort2:EXT2G	renewal	extinction	2025-01-06	whole	0	720	144	1	True	False	0.092818014324125564	0.68442251036642376	0.18019112130942497	0.042568354000025212	1.5833333333333335	3.4166666666666665	0.83333333333333337
retained_annotation__operator_reference	4	0	d88e68b2cee496a9a305f6985170b8e91fabcf61e0956c55a2d7c52d9a84d02f	cohort2:EXT2G	renewal	extinction	2025-01-06	baseline	0	240	48	1	True	False	0.064508906578694125	0.67099900304046278	0.15091387471620338	0.11357821566463604	0	3.5	2.5
retained_annotation__operator_reference	4	0	d88e68b2cee496a9a305f6985170b8e91fabcf61e0956c55a2d7c52d9a84d02f	cohort2:EXT2G	renewal	extinction	2025-01-06	task	240	720	96	1	True	False	0.1069725681968413	0.69113426402940414	0.19482974460603572	0.0070634231677197956	2.375	3.375	0
retained_annotation__operator_reference	4	0	dd3f45294aaa770b16257d97b879e33c2a50f3b8e2cb940d3204db80821ae20f	cohort2:EXT1B	extinction1	extinction	2024-12-30	whole	0	1980	359	0.90656565656565657	False	False	0.41188809798043141	0.29166178623074734	0.2945867426290863	0.001863373159732359	6.6518105849582163	0	0
retained_annotation__operator_reference	4	0	dd3f45294aaa770b16257d97b879e33c2a50f3b8e2cb940d3204db80821ae20f	cohort2:EXT1B	extinction1	extinction	2024-12-30	baseline	0	180	0	0	False	False
retained_annotation__operator_reference	4	0	dd3f45294aaa770b16257d97b879e33c2a50f3b8e2cb940d3204db80821ae20f	cohort2:EXT1B	extinction1	extinction	2024-12-30	task	180	1980	359	0.99722222222222223	True	False	0.41188809798043141	0.29166178623074734	0.2945867426290863	0.001863373159732359	6.6518105849582163	0	0
retained_annotation__operator_reference	4	0	dd3f45294aaa770b16257d97b879e33c2a50f3b8e2cb940d3204db80821ae20f	cohort2:EXT1B	extinction1	extinction	2024-12-30	first180	180	360	36	1	True	False	0.11000586471554463	0.30719996604290939	0.58087222209216161	0.0019219471493708399	11	0	0
retained_annotation__operator_reference	4	0	dd3f45294aaa770b16257d97b879e33c2a50f3b8e2cb940d3204db80821ae20f	cohort2:EXT1B	extinction1	extinction	2024-12-30	last180	1800	1980	35	0.97222222222222221	True	False	0.61660783478326475	0.38001441635712829	0.0010979677944261952	0.0022797810651706434	0	0	0
retained_annotation__operator_reference	4	0	de8ad83ec983551e90299575b40f73f23f77735c64e926a6e3831ef71979e3c6	cohort2:NOEXT1G	extinction1	no_extinction	2024-12-30	whole	0	1980	360	0.90909090909090906	False	False	0.2027933266268471	0.49840357563612198	0.0020686868650896788	0.29673441087193841	0	0.033333333333333333	5.333333333333333
retained_annotation__operator_reference	4	0	de8ad83ec983551e90299575b40f73f23f77735c64e926a6e3831ef71979e3c6	cohort2:NOEXT1G	extinction1	no_extinction	2024-12-30	baseline	0	180	0	0	False	False
retained_annotation__operator_reference	4	0	de8ad83ec983551e90299575b40f73f23f77735c64e926a6e3831ef71979e3c6	cohort2:NOEXT1G	extinction1	no_extinction	2024-12-30	task	180	1980	360	1	True	False	0.2027933266268471	0.49840357563612198	0.0020686868650896788	0.29673441087193841	0	0.033333333333333333	5.333333333333333
retained_annotation__operator_reference	4	0	de8ad83ec983551e90299575b40f73f23f77735c64e926a6e3831ef71979e3c6	cohort2:NOEXT1G	extinction1	no_extinction	2024-12-30	first180	180	360	36	1	True	False	0.078010096479134497	0.51229060887974165	0.0079687718248376491	0.40173052281627614	0	0	9
retained_annotation__operator_reference	4	0	de8ad83ec983551e90299575b40f73f23f77735c64e926a6e3831ef71979e3c6	cohort2:NOEXT1G	extinction1	no_extinction	2024-12-30	last180	1800	1980	36	1	True	False	0.26688697279254486	0.54988872614927631	0.0019502665909393382	0.18127403446724469	0	0.33333333333333331	2.3333333333333335
retained_annotation__operator_reference	4	0	e000e0b5d86ab6504aca1e96c7652b99d148b418817a56d362df862f611095f2	cohort2:NOEXT1G	renewal	no_extinction	2024-12-30	whole	0	540	71	0.65740740740740744	False	False	0.13742630256328181	0.85028064991079566	0.0059668235180966589	0.0063262240078293206	0	0.16901408450704225	0
retained_annotation__operator_reference	4	0	e000e0b5d86ab6504aca1e96c7652b99d148b418817a56d362df862f611095f2	cohort2:NOEXT1G	renewal	no_extinction	2024-12-30	baseline	0	180	0	0	False	False
retained_annotation__operator_reference	4	0	e000e0b5d86ab6504aca1e96c7652b99d148b418817a56d362df862f611095f2	cohort2:NOEXT1G	renewal	no_extinction	2024-12-30	task	180	540	71	0.98611111111111116	True	False	0.13742630256328181	0.85028064991079566	0.0059668235180966589	0.0063262240078293206	0	0.16901408450704225	0
retained_annotation__operator_reference	4	0	e04ffbb14f81b727d217d25094ad29aa55862379bbd1b882189feb3f6e8f411f	cohort2:NOEXT2G	LTM2	no_extinction	2025-01-06	whole	0	720	143	0.99305555555555558	True	False	0.17123781270708732	0.29481523164363416	0.52880735138637103	0.0051396042629154245	7.9720279720279725	8.7272727272727266	0
retained_annotation__operator_reference	4	0	e04ffbb14f81b727d217d25094ad29aa55862379bbd1b882189feb3f6e8f411f	cohort2:NOEXT2G	LTM2	no_extinction	2025-01-06	baseline	0	240	48	1	True	False	0.14281054709897884	0.59884606684762853	0.24484621579092627	0.013497170262487562	0	8.25	0
retained_annotation__operator_reference	4	0	e04ffbb14f81b727d217d25094ad29aa55862379bbd1b882189feb3f6e8f411f	cohort2:NOEXT2G	LTM2	no_extinction	2025-01-06	task	240	720	95	0.98958333333333337	True	False	0.18560106269855267	0.14119965175108959	0.67228245147670096	0.00091683407365792313	12	8.9684210526315784	0
retained_annotation__operator_reference	4	0	e0834c541d05fab87927d5251395578f79cae40f03a73b069e8a3f079f35c081	cohort2:EXT2B	renewal	extinction	2025-01-06	whole	0	720	144	1	True	False	0.17111850868341583	0.51779333686162954	0.30753672116844971	0.00355143328650636	5.166666666666667	4.0833333333333339	0
retained_annotation__operator_reference	4	0	e0834c541d05fab87927d5251395578f79cae40f03a73b069e8a3f079f35c081	cohort2:EXT2B	renewal	extinction	2025-01-06	baseline	0	240	48	1	True	False	0.024760482897471733	0.96773145052467913	0.00091684761887878506	0.0065912189589677614	0	0	0
retained_annotation__operator_reference	4	0	e0834c541d05fab87927d5251395578f79cae40f03a73b069e8a3f079f35c081	cohort2:EXT2B	renewal	extinction	2025-01-06	task	240	720	96	1	True	False	0.24429752157638784	0.29282428003010458	0.46084665794323509	0.0020315404502756593	7.75	6.125	0
retained_annotation__operator_reference	4	0	e0c5a445b1be909699a3bed2b78693f6f806a9a50b914e7d6943506eeaac7d57	cohort2:EXT3G	learning	extinction	2025-01-06	whole	0	1140	228	1	True	False	0.0074026342264769352	0.27108679881908621	0.44635190967806376	0.2751586572763724	18.315789473684212	16.736842105263158	7.5263157894736832
retained_annotation__operator_reference	4	0	e0c5a445b1be909699a3bed2b78693f6f806a9a50b914e7d6943506eeaac7d57	cohort2:EXT3G	learning	extinction	2025-01-06	baseline	0	600	120	1	True	False	0.009607707807054439	0.46358241870666483	0.0043770015299946646	0.52243287195628552	0	0.40000000000000002	14.199999999999999
retained_annotation__operator_reference	4	0	e0c5a445b1be909699a3bed2b78693f6f806a9a50b914e7d6943506eeaac7d57	cohort2:EXT3G	learning	extinction	2025-01-06	task	600	1140	108	1	True	False	0.00495255247027971	0.057202776721776601	0.93743514095369629	0.00040952985424671422	38.666666666666671	34.888888888888886	0.1111111111111111
retained_annotation__operator_reference	4	0	e39c493a827bddd8e7a3e3bbdcb229497a90dbe1d3897af5a5583d4c1f722600	cohort2:EXT3G	extinction1	extinction	2025-01-06	whole	0	3420	683	0.99853801169590639	True	False	0.40677321468191557	0.28764521827026107	0.289478142801808	0.016103424246021597	8.9956076134699856	0	0.24597364568081992
retained_annotation__operator_reference	4	0	e39c493a827bddd8e7a3e3bbdcb229497a90dbe1d3897af5a5583d4c1f722600	cohort2:EXT3G	extinction1	extinction	2025-01-06	baseline	0	180	36	1	True	False	0.082112029438464629	0.6426647781513064	0.0015687085977932592	0.27365448381242263	0	0	4.666666666666667
retained_annotation__operator_reference	4	0	e39c493a827bddd8e7a3e3bbdcb229497a90dbe1d3897af5a5583d4c1f722600	cohort2:EXT3G	extinction1	extinction	2025-01-06	task	180	3420	647	0.99845679012345678	True	False	0.42483782468000569	0.26789142513932196	0.30549783311300505	0.001772917067674705	9.4961360123647598	0	0
retained_annotation__operator_reference	4	0	e39c493a827bddd8e7a3e3bbdcb229497a90dbe1d3897af5a5583d4c1f722600	cohort2:EXT3G	extinction1	extinction	2025-01-06	first180	180	360	36	1	True	False	0.090774207874133303	0.48921222841176548	0.41666164958649854	0.0033519141276566453	11.333333333333332	0	0
retained_annotation__operator_reference	4	0	e39c493a827bddd8e7a3e3bbdcb229497a90dbe1d3897af5a5583d4c1f722600	cohort2:EXT3G	extinction1	extinction	2025-01-06	last180	3240	3420	35	0.97222222222222221	True	False	0.66255381841193739	0.33378914481769084	0.0014101320399319719	0.0022469047304305577	0	0	0
retained_annotation__operator_reference	4	0	e67003d83365dade4602536a5257b748f4fb5b4f002e553920796dd2a5490163	cohort2:NOEXT1G	learning	no_extinction	2024-12-30	whole	0	1140	228	1	True	False	0.028071747972988895	0.38964241125756871	0.38152760634125515	0.20075823442818364	3.9473684210526319	5.2105263157894743	4.8947368421052628
retained_annotation__operator_reference	4	0	e67003d83365dade4602536a5257b748f4fb5b4f002e553920796dd2a5490163	cohort2:NOEXT1G	learning	no_extinction	2024-12-30	baseline	0	600	120	1	True	False	0.0003269408447077411	0.5549235901115469	0.073351824215887707	0.3713976448278492	0	2.5	9.0999999999999996
retained_annotation__operator_reference	4	0	e67003d83365dade4602536a5257b748f4fb5b4f002e553920796dd2a5490163	cohort2:NOEXT1G	learning	no_extinction	2024-12-30	task	600	1140	108	1	True	False	0.058899311448856836	0.20599665697537081	0.72394514203610794	0.011158889539666346	8.3333333333333321	8.2222222222222232	0.22222222222222221
retained_annotation__operator_reference	4	0	e6a56b50f8fa55c51a12d3a78f866d203daefd2699ce7a0e6ece9ddbf2f1593c	cohort2:EXT1G	extinction1	extinction	2024-12-30	whole	0	1980	359	0.90656565656565657	False	True	0.14258521884344591	0.47799033501660126	0.37627965354880566	0.0031447925911571744	8.1894150417827305	0	0
retained_annotation__operator_reference	4	0	e6a56b50f8fa55c51a12d3a78f866d203daefd2699ce7a0e6ece9ddbf2f1593c	cohort2:EXT1G	extinction1	extinction	2024-12-30	baseline	0	180	0	0	False	True
retained_annotation__operator_reference	4	0	e6a56b50f8fa55c51a12d3a78f866d203daefd2699ce7a0e6ece9ddbf2f1593c	cohort2:EXT1G	extinction1	extinction	2024-12-30	task	180	1980	359	0.99722222222222223	True	True	0.14258521884344591	0.47799033501660126	0.37627965354880566	0.0031447925911571744	8.1894150417827305	0	0
retained_annotation__operator_reference	4	0	e6a56b50f8fa55c51a12d3a78f866d203daefd2699ce7a0e6ece9ddbf2f1593c	cohort2:EXT1G	extinction1	extinction	2024-12-30	first180	180	360	36	1	True	True	0.00072372669679294317	0.22268062123930232	0.77512686787555596	0.0014687841883504391	20.333333333333332	0	0
retained_annotation__operator_reference	4	0	e6a56b50f8fa55c51a12d3a78f866d203daefd2699ce7a0e6ece9ddbf2f1593c	cohort2:EXT1G	extinction1	extinction	2024-12-30	last180	1800	1980	35	0.97222222222222221	True	True	0.1122409544347592	0.88059571484963495	0.0015163796773618129	0.0056469510382496473	0	0	0
retained_annotation__operator_reference	4	0	ea2a2e898c5b8d38c4d4db1d76387e859f97cf2d00fef2ddab59e4c609a74bcc	cohort2:EXT1R	learning	extinction	2024-12-30	whole	0	1140	227	0.99561403508771928	True	True	0.086178250845457174	0.40304455107255244	0.26814707388090392	0.24263012420108931	2.1145374449339207	3.2775330396475773	10.096916299559471
retained_annotation__operator_reference	4	0	ea2a2e898c5b8d38c4d4db1d76387e859f97cf2d00fef2ddab59e4c609a74bcc	cohort2:EXT1R	learning	extinction	2024-12-30	baseline	0	600	120	1	True	True	0.0013688119110240151	0.429698055697672	0.11270481207916525	0.45622832031214317	0	6.2000000000000011	19.099999999999998
retained_annotation__operator_reference	4	0	ea2a2e898c5b8d38c4d4db1d76387e859f97cf2d00fef2ddab59e4c609a74bcc	cohort2:EXT1R	learning	extinction	2024-12-30	task	600	1140	107	0.9907407407407407	True	True	0.18129164030463454	0.37315277018456788	0.44247484412584454	0.003080745384954123	4.4859813084112146	0	0
retained_annotation__operator_reference	4	0	eda0597c9cc36fe78539d7dfa6ad2c87db24c2c3178d65bf6ded7aaa7788c681	cohort2:EXT2R	LTM2	extinction	2025-01-06	whole	0	720	143	0.99305555555555558	True	False	0.039002365558218934	0.59579850984208482	0.055485489234822105	0.30971363536487595	0	2.1818181818181817	7.384615384615385
retained_annotation__operator_reference	4	0	eda0597c9cc36fe78539d7dfa6ad2c87db24c2c3178d65bf6ded7aaa7788c681	cohort2:EXT2R	LTM2	extinction	2025-01-06	baseline	0	240	48	1	True	False	0.00028354180999770698	0.31581053068686232	0.16397112595081675	0.51993480155232275	0	6.5	11.75
retained_annotation__operator_reference	4	0	eda0597c9cc36fe78539d7dfa6ad2c87db24c2c3178d65bf6ded7aaa7788c681	cohort2:EXT2R	LTM2	extinction	2025-01-06	task	240	720	95	0.98958333333333337	True	False	0.058565560715214925	0.73726612036261807	0.00067169384147743548	0.20349662508069233	0	0	5.1789473684210527
retained_annotation__operator_reference	4	0	f115a882d98eb9c67afc2b90df89e77848e2cad4d99648f7536c0357b05d9c8a	cohort2:NOEXT1B	retrieval	no_extinction	2024-12-30	whole	0	360	0	0	False	False
retained_annotation__operator_reference	4	0	f115a882d98eb9c67afc2b90df89e77848e2cad4d99648f7536c0357b05d9c8a	cohort2:NOEXT1B	retrieval	no_extinction	2024-12-30	baseline	0	180	0	0	False	False
retained_annotation__operator_reference	4	0	f115a882d98eb9c67afc2b90df89e77848e2cad4d99648f7536c0357b05d9c8a	cohort2:NOEXT1B	retrieval	no_extinction	2024-12-30	task	180	360	0	0	False	False
retained_annotation__operator_reference	4	0	f36c049df5cc6cad19a6c869e7252bd7ae1b7ad900697e5fe9412618974206bc	cohort2:EXT1G	retrieval	extinction	2024-12-30	whole	0	360	71	0.98611111111111116	True	True	0.081701070032153142	0.59324089914087708	0.31873458599972349	0.0063234448272460513	8.28169014084507	12.338028169014084	0
retained_annotation__operator_reference	4	0	f36c049df5cc6cad19a6c869e7252bd7ae1b7ad900697e5fe9412618974206bc	cohort2:EXT1G	retrieval	extinction	2024-12-30	baseline	0	180	36	1	True	True	0.094795338879365518	0.84996869455381541	0.04497950723467168	0.010256459332146032	0	2.3333333333333335	0
retained_annotation__operator_reference	4	0	f36c049df5cc6cad19a6c869e7252bd7ae1b7ad900697e5fe9412618974206bc	cohort2:EXT1G	retrieval	extinction	2024-12-30	task	180	360	35	0.97222222222222221	True	True	0.06823267921787754	0.32917802385899758	0.60031123844377687	0.0022780584793489298	16.799999999999997	22.628571428571426	0
retained_annotation__operator_reference	4	0	f484c38fdace0d48ea7e400259bce3edd3fca91d409131e3e4bac7e9b62d008d	cohort2:EXT1B	retrieval	extinction	2024-12-30	whole	0	360	72	1	True	False	0.048873490926458235	0.61890631394928086	0.327146334274734	0.0050738608495278599	10	17	0
retained_annotation__operator_reference	4	0	f484c38fdace0d48ea7e400259bce3edd3fca91d409131e3e4bac7e9b62d008d	cohort2:EXT1B	retrieval	extinction	2024-12-30	baseline	0	180	36	1	True	False	0.096809328562216621	0.85308938446706029	0.042814919967875148	0.0072863670028507728	0	1.6666666666666667	0
retained_annotation__operator_reference	4	0	f484c38fdace0d48ea7e400259bce3edd3fca91d409131e3e4bac7e9b62d008d	cohort2:EXT1B	retrieval	extinction	2024-12-30	task	180	360	36	1	True	False	0.00093765329069985534	0.38472324343150172	0.61147774858159287	0.0028613546962049461	20	32.333333333333336	0
retained_annotation__operator_reference	4	0	f56d31aa6ade642b771baed7aef28c9ec0ce5f7df37b5e11dbde43aa205cfb7c	cohort2:NOEXT3B	extinction2	no_extinction	2025-01-06	whole	0	1980	396	1	True	False	0.22526609846008372	0.46826688524714583	0.082063273871986142	0.22440374242078201	0	2.0303030303030303	4.6060606060606055
retained_annotation__operator_reference	4	0	f56d31aa6ade642b771baed7aef28c9ec0ce5f7df37b5e11dbde43aa205cfb7c	cohort2:NOEXT3B	extinction2	no_extinction	2025-01-06	baseline	0	180	36	1	True	False	0.022539283926601542	0.56409752739656716	0.40743939348029068	0.0059237951965144548	0	9	0
retained_annotation__operator_reference	4	0	f56d31aa6ade642b771baed7aef28c9ec0ce5f7df37b5e11dbde43aa205cfb7c	cohort2:NOEXT3B	extinction2	no_extinction	2025-01-06	task	180	1980	360	1	True	False	0.24553877991343193	0.45868382103220373	0.049525661911155677	0.24625173714320875	0	1.3333333333333333	5.0666666666666664
retained_annotation__operator_reference	4	0	f56d31aa6ade642b771baed7aef28c9ec0ce5f7df37b5e11dbde43aa205cfb7c	cohort2:NOEXT3B	extinction2	no_extinction	2025-01-06	first180	180	360	36	1	True	False	0.3089436170270578	0.66689093197937332	0.018830499835575505	0.0053349511580056321	0	0.33333333333333331	0
retained_annotation__operator_reference	4	0	f56d31aa6ade642b771baed7aef28c9ec0ce5f7df37b5e11dbde43aa205cfb7c	cohort2:NOEXT3B	extinction2	no_extinction	2025-01-06	last180	1800	1980	36	1	True	False	0.15381485337577339	0.58073662016754968	0.0021634674918747424	0.26328505896479637	0	0	7.3333333333333339
retained_annotation__operator_reference	4	0	f5fd819771a57adf39f5a685b9211a643a3aaaf5338403bba07687a4e216d7f9	cohort2:NOEXT1R	extinction4	no_extinction	2024-12-30	whole	0	1980	359	0.90656565656565657	False	False	0.48636379116656031	0.3891944646604899	0.0038360489206303735	0.1206056952523166	0	0.13370473537604458	2.3732590529247912
retained_annotation__operator_reference	4	0	f5fd819771a57adf39f5a685b9211a643a3aaaf5338403bba07687a4e216d7f9	cohort2:NOEXT1R	extinction4	no_extinction	2024-12-30	baseline	0	180	0	0	False	False
retained_annotation__operator_reference	4	0	f5fd819771a57adf39f5a685b9211a643a3aaaf5338403bba07687a4e216d7f9	cohort2:NOEXT1R	extinction4	no_extinction	2024-12-30	task	180	1980	359	0.99722222222222223	True	False	0.48636379116656031	0.3891944646604899	0.0038360489206303735	0.1206056952523166	0	0.13370473537604458	2.3732590529247912
retained_annotation__operator_reference	4	0	f5fd819771a57adf39f5a685b9211a643a3aaaf5338403bba07687a4e216d7f9	cohort2:NOEXT1R	extinction4	no_extinction	2024-12-30	first180	180	360	36	1	True	False	0.046177245744039461	0.62413126739960867	0.029264810498222944	0.30042667635811671	0	1	4.666666666666667
retained_annotation__operator_reference	4	0	f5fd819771a57adf39f5a685b9211a643a3aaaf5338403bba07687a4e216d7f9	cohort2:NOEXT1R	extinction4	no_extinction	2024-12-30	last180	1800	1980	35	0.97222222222222221	True	False	0.76523800590084734	0.20335917658075128	0.00080787286574696604	0.030594944652646224	0	0	0.34285714285714286
retained_annotation__operator_reference	4	0	f742033a9389ef5739c166a277c475c4856e286842c53eb15cdeff1329f8d663	cohort2:EXT2G	extinction3	extinction	2025-01-06	whole	0	1980	395	0.99747474747474751	True	False	0.06166435269394839	0.77277031420554876	0.013719573526348929	0.15184575957414778	0	0.57721518987341769	3.0075949367088608
retained_annotation__operator_reference	4	0	f742033a9389ef5739c166a277c475c4856e286842c53eb15cdeff1329f8d663	cohort2:EXT2G	extinction3	extinction	2025-01-06	baseline	0	180	36	1	True	False	0.00066579433299985148	0.76355262060541529	0.1420480679848041	0.093733517076784137	0	6.3333333333333339	1.6666666666666667
retained_annotation__operator_reference	4	0	f742033a9389ef5739c166a277c475c4856e286842c53eb15cdeff1329f8d663	cohort2:EXT2G	extinction3	extinction	2025-01-06	task	180	1980	359	0.99722222222222223	True	False	0.067781199771926509	0.77369465116823621	0.00085097798176846876	0.15767317107806164	0	0	3.142061281337047
retained_annotation__operator_reference	4	0	f742033a9389ef5739c166a277c475c4856e286842c53eb15cdeff1329f8d663	cohort2:EXT2G	extinction3	extinction	2025-01-06	first180	180	360	36	1	True	False	0.15291623270709354	0.81054672050509091	0.0016666731415416903	0.034870373646270873	0	0	0.33333333333333331
retained_annotation__operator_reference	4	0	f742033a9389ef5739c166a277c475c4856e286842c53eb15cdeff1329f8d663	cohort2:EXT2G	extinction3	extinction	2025-01-06	last180	1800	1980	35	0.97222222222222221	True	False	0.0010364970116703062	0.9315232891639913	0.00029715516858997478	0.06714305865575107	0	0	1.7142857142857142
retained_annotation__operator_reference	4	0	f7570814a9bb64ae9c9c3666cb145c0412f0f0fb090bc1dc3e01bf765bab0d6f	cohort2:EXT1R	extinction3	extinction	2024-12-30	whole	0	1980	360	0.90909090909090906	False	True	0.65195599841624541	0.33781723720649398	0.0069169689888260262	0.0033097953884302011	0	0.066666666666666666	0.033333333333333333
retained_annotation__operator_reference	4	0	f7570814a9bb64ae9c9c3666cb145c0412f0f0fb090bc1dc3e01bf765bab0d6f	cohort2:EXT1R	extinction3	extinction	2024-12-30	baseline	0	180	0	0	False	True
retained_annotation__operator_reference	4	0	f7570814a9bb64ae9c9c3666cb145c0412f0f0fb090bc1dc3e01bf765bab0d6f	cohort2:EXT1R	extinction3	extinction	2024-12-30	task	180	1980	360	1	True	True	0.65195599841624541	0.33781723720649398	0.0069169689888260262	0.0033097953884302011	0	0.066666666666666666	0.033333333333333333
retained_annotation__operator_reference	4	0	f7570814a9bb64ae9c9c3666cb145c0412f0f0fb090bc1dc3e01bf765bab0d6f	cohort2:EXT1R	extinction3	extinction	2024-12-30	first180	180	360	36	1	True	True	0.77022767409264303	0.21654083645455088	0.0010366236952198933	0.012194865757591626	0	0	0.33333333333333331
retained_annotation__operator_reference	4	0	f7570814a9bb64ae9c9c3666cb145c0412f0f0fb090bc1dc3e01bf765bab0d6f	cohort2:EXT1R	extinction3	extinction	2024-12-30	last180	1800	1980	36	1	True	True	0.95924642259730375	0.039923800176708095	0.00062032419804382809	0.00020945302794681868	0	0	0
retained_annotation__operator_reference	4	0	f7836a07e3e18badf23191cf7ead97b5378e15eefbfd3708942066ffd2f5ec19	cohort2:EXT3R	extinction3	extinction	2025-01-06	whole	0	1980	395	0.99747474747474751	True	False	0.46516092188107372	0.35838987057102034	0.17325245288884861	0.0031967546590530973	3.0987341772151895	4.5265822784810128	0
retained_annotation__operator_reference	4	0	f7836a07e3e18badf23191cf7ead97b5378e15eefbfd3708942066ffd2f5ec19	cohort2:EXT3R	extinction3	extinction	2025-01-06	baseline	0	180	36	1	True	False	0.11691584491089652	0.78088179900282051	0.093806630759338427	0.0083957253269459509	0	2	0
retained_annotation__operator_reference	4	0	f7836a07e3e18badf23191cf7ead97b5378e15eefbfd3708942066ffd2f5ec19	cohort2:EXT3R	extinction3	extinction	2025-01-06	task	180	1980	359	0.99722222222222223	True	False	0.50008243377780448	0.31602299195390382	0.18121916485726747	0.0026754094110192739	3.4094707520891365	4.7799442896935931	0
retained_annotation__operator_reference	4	0	f7836a07e3e18badf23191cf7ead97b5378e15eefbfd3708942066ffd2f5ec19	cohort2:EXT3R	extinction3	extinction	2025-01-06	first180	180	360	36	1	True	False	0.16769510143944166	0.13311121363491862	0.69838285298049818	0.00081083194513536714	15.333333333333332	20	0
retained_annotation__operator_reference	4	0	f7836a07e3e18badf23191cf7ead97b5378e15eefbfd3708942066ffd2f5ec19	cohort2:EXT3R	extinction3	extinction	2025-01-06	last180	1800	1980	35	0.97222222222222221	True	False	0.448120565342223	0.51582580691000801	0.032517274288677955	0.0035363534591332495	0	0.68571428571428572	0
retained_annotation__operator_reference	4	0	f79e6e0673ce2fcf0e0f90771f56264abd4340450a537e39b9a20cf66d569442	cohort2:EXT3B	retrieval	extinction	2025-01-06	whole	0	360	71	0.98611111111111116	True	False	0.022797133346754036	0.90139036255099469	0.035131074907423294	0.040681429194822122	0	1.1830985915492958	0.84507042253521125
retained_annotation__operator_reference	4	0	f79e6e0673ce2fcf0e0f90771f56264abd4340450a537e39b9a20cf66d569442	cohort2:EXT3B	retrieval	extinction	2025-01-06	baseline	0	180	36	1	True	False	0.022061236281465377	0.84538900015489449	0.060916473192735771	0.071633290370899355	0	2	1.6666666666666667
retained_annotation__operator_reference	4	0	f79e6e0673ce2fcf0e0f90771f56264abd4340450a537e39b9a20cf66d569442	cohort2:EXT3B	retrieval	extinction	2025-01-06	task	180	360	35	0.97222222222222221	True	False	0.023554056042479499	0.95899176387269769	0.0086089509568161669	0.008845229127999836	0	0.34285714285714286	0
retained_annotation__operator_reference	4	0	f8c0676c1c4cb5bda95576c2000c99ed5b4585393f77dc3aa0ad9985dc38c66a	cohort2:NOEXT2B	extinction3	no_extinction	2025-01-06	whole	0	1980	396	1	True	False	0.53344775466491468	0.37061799514972921	0.037357737151651291	0.058576513033699172	0	0.90909090909090917	1.1515151515151514
retained_annotation__operator_reference	4	0	f8c0676c1c4cb5bda95576c2000c99ed5b4585393f77dc3aa0ad9985dc38c66a	cohort2:NOEXT2B	extinction3	no_extinction	2025-01-06	baseline	0	180	36	1	True	False	0.060116899968863616	0.6700701846470023	0.25240999579414058	0.017402919590010446	0	5.333333333333333	0.33333333333333331
retained_annotation__operator_reference	4	0	f8c0676c1c4cb5bda95576c2000c99ed5b4585393f77dc3aa0ad9985dc38c66a	cohort2:NOEXT2B	extinction3	no_extinction	2025-01-06	task	180	1980	360	1	True	False	0.58078084013451969	0.34067277620000191	0.015852511287402362	0.062693872378068047	0	0.46666666666666667	1.2333333333333334
retained_annotation__operator_reference	4	0	f8c0676c1c4cb5bda95576c2000c99ed5b4585393f77dc3aa0ad9985dc38c66a	cohort2:NOEXT2B	extinction3	no_extinction	2025-01-06	first180	180	360	36	1	True	False	0.18375814699441817	0.80668932384769854	0.0027477802298504252	0.0068047489280130147	0	0.33333333333333331	0
retained_annotation__operator_reference	4	0	f8c0676c1c4cb5bda95576c2000c99ed5b4585393f77dc3aa0ad9985dc38c66a	cohort2:NOEXT2B	extinction3	no_extinction	2025-01-06	last180	1800	1980	36	1	True	False	0.94114572513271311	0.05352923132649616	0.0050633406354660161	0.00026170290534960469	0	0.33333333333333331	0
retained_annotation__operator_reference	4	0	fc57274fbaa082e92906f8edca793d7a19bde7bdeca3588f9fc2def122c6f7f6	cohort2:NOEXT1R	retrieval	no_extinction	2024-12-30	whole	0	360	35	0.4861111111111111	False	False	0.039512614248057111	0.95269403111099638	0.001180421366561874	0.006612933274385756	0	0	0
retained_annotation__operator_reference	4	0	fc57274fbaa082e92906f8edca793d7a19bde7bdeca3588f9fc2def122c6f7f6	cohort2:NOEXT1R	retrieval	no_extinction	2024-12-30	baseline	0	180	0	0	False	False
retained_annotation__operator_reference	4	0	fc57274fbaa082e92906f8edca793d7a19bde7bdeca3588f9fc2def122c6f7f6	cohort2:NOEXT1R	retrieval	no_extinction	2024-12-30	task	180	360	35	0.97222222222222221	True	False	0.039512614248057111	0.95269403111099638	0.001180421366561874	0.006612933274385756	0	0	0
retained_annotation__operator_reference	4	0	fc927aa29a96a2a61e0de123fe920373b071aedb772fb5b792387b68aaff0ee9	cohort2:NOEXT3G	learning	no_extinction	2025-01-06	whole	0	1140	227	0.99561403508771928	True	True	0.1590990372155055	0.23920281468022653	0.5219381542755559	0.079759993828714598	24.687224669603523	54.872246696035234	1.4801762114537445
retained_annotation__operator_reference	4	0	fc927aa29a96a2a61e0de123fe920373b071aedb772fb5b792387b68aaff0ee9	cohort2:NOEXT3G	learning	no_extinction	2025-01-06	baseline	0	600	120	1	True	True	0.26474284582873397	0.3978454537649817	0.18693167645757897	0.1504800239487091	0	8	2.7999999999999998
retained_annotation__operator_reference	4	0	fc927aa29a96a2a61e0de123fe920373b071aedb772fb5b792387b68aaff0ee9	cohort2:NOEXT3G	learning	no_extinction	2025-01-06	task	600	1140	107	0.9907407407407407	True	True	0.040619999518426819	0.061285836267416995	0.89764635369758616	0.00044781051657121878	52.373831775700936	107.43925233644859	0
retained_annotation__operator_reference	4	0	fdc734bebf3b98dedfb79e8de31d5ae5c0f48ee4f23565c1ea6cd6bee0caf3fa	cohort2:EXT3B	LTM2	extinction	2025-01-06	whole	0	720	144	1	True	False	0.022678342316427829	0.69230741886254543	0.10447887370035983	0.18053536512066465	0	2.25	6.4166666666666661
retained_annotation__operator_reference	4	0	fdc734bebf3b98dedfb79e8de31d5ae5c0f48ee4f23565c1ea6cd6bee0caf3fa	cohort2:EXT3B	LTM2	extinction	2025-01-06	baseline	0	240	48	1	True	False	0.00088546193600884144	0.68857001724583677	0.023663266089419977	0.28688125472873222	0	0.75	11.25
retained_annotation__operator_reference	4	0	fdc734bebf3b98dedfb79e8de31d5ae5c0f48ee4f23565c1ea6cd6bee0caf3fa	cohort2:EXT3B	LTM2	extinction	2025-01-06	task	240	720	96	1	True	False	0.03357478250663732	0.69417611967089965	0.14488667750582976	0.12736242031663084	0	3	4
retained_annotation__operator_reference	4	0	fe057d14bc06f8ea3755bb23a38a5058ad00466b41a09d651bb91ad3a7b00cee	cohort2:NOEXT3B	retrieval	no_extinction	2025-01-06	whole	0	360	35	0.4861111111111111	False	False	0.055806370128655455	0.9367356883867749	0.00097531751802747645	0.006482623966540927	0	0	0
retained_annotation__operator_reference	4	0	fe057d14bc06f8ea3755bb23a38a5058ad00466b41a09d651bb91ad3a7b00cee	cohort2:NOEXT3B	retrieval	no_extinction	2025-01-06	baseline	0	180	0	0	False	False
retained_annotation__operator_reference	4	0	fe057d14bc06f8ea3755bb23a38a5058ad00466b41a09d651bb91ad3a7b00cee	cohort2:NOEXT3B	retrieval	no_extinction	2025-01-06	task	180	360	35	0.97222222222222221	True	False	0.055806370128655455	0.9367356883867749	0.00097531751802747645	0.006482623966540927	0	0	0
