## Supplementary material for "Multimodal temporal modeling of behavioral reorganization across threat learning and extinction in rats": Source code 1: Additional outcome analyses, exact inputs and complete results: retained_annotation__operator_reference__K4__fold1.csv

pipeline	K	fold_model	session_id	animal_key	phase	group	learning_day	window	start_s	end_s	observed_bins	joint_coverage	supported_95	animal_excluded_from_HMM_training	posterior_0	posterior_1	posterior_2	posterior_3	usv22_rate_per_min	usv50_rate_per_min	physical_rate_per_min
retained_annotation__operator_reference	4	1	00a39834ce2d8ce00c353d7829b31f6e7a28bb5d0040338c5a888a7dfe1d7073	cohort2:NOEXT2G	retrieval	no_extinction	2025-01-06	whole	0	360	36	0.5	False	True	0.90154391926818278	0.0021847623287560738	0.00028127908482760555	0.095990039318231413	0	0	0
retained_annotation__operator_reference	4	1	00a39834ce2d8ce00c353d7829b31f6e7a28bb5d0040338c5a888a7dfe1d7073	cohort2:NOEXT2G	retrieval	no_extinction	2025-01-06	baseline	0	180	0	0	False	True
retained_annotation__operator_reference	4	1	00a39834ce2d8ce00c353d7829b31f6e7a28bb5d0040338c5a888a7dfe1d7073	cohort2:NOEXT2G	retrieval	no_extinction	2025-01-06	task	180	360	36	1	True	True	0.90154391926818278	0.0021847623287560738	0.00028127908482760555	0.095990039318231413	0	0	0
retained_annotation__operator_reference	4	1	01aeca26200ffbdeb65dc3785a25634a196d8e9198188577fef94aed1e9c1d50	cohort2:EXT3B	learning	extinction	2025-01-06	whole	0	1140	228	1	True	False	0.029695625286270066	0.36250676546506966	0.22020672189431287	0.38759088735435487	4	11.157894736842106	4.8947368421052628
retained_annotation__operator_reference	4	1	01aeca26200ffbdeb65dc3785a25634a196d8e9198188577fef94aed1e9c1d50	cohort2:EXT3B	learning	extinction	2025-01-06	baseline	0	600	120	1	True	False	0.00184600334530979	0.64676735563633514	0.040777129840217002	0.31060951117814561	0	8.3000000000000007	9.3000000000000007
retained_annotation__operator_reference	4	1	01aeca26200ffbdeb65dc3785a25634a196d8e9198188577fef94aed1e9c1d50	cohort2:EXT3B	learning	extinction	2025-01-06	task	600	1140	108	1	True	False	0.060639649665114828	0.046661665274774534	0.41957293528775275	0.4731257497723651	8.4444444444444446	14.333333333333332	0
retained_annotation__operator_reference	4	1	01c0b026bd9c434b31fd06b7e12a481b4476078ee371b7749a463b8634d4c5f0	cohort2:NOEXT3G	LTM1	no_extinction	2025-01-06	whole	0	720	143	0.99305555555555558	True	False	0.4293902035367213	0.017762292847833702	0.34475097298429591	0.2080965306311516	9.8181818181818183	5.5384615384615383	0
retained_annotation__operator_reference	4	1	01c0b026bd9c434b31fd06b7e12a481b4476078ee371b7749a463b8634d4c5f0	cohort2:NOEXT3G	LTM1	no_extinction	2025-01-06	baseline	0	240	48	1	True	False	0.3465134813929589	0.052682069574538637	0.00022796175098665586	0.60057648728151536	0	0.5	0
retained_annotation__operator_reference	4	1	01c0b026bd9c434b31fd06b7e12a481b4476078ee371b7749a463b8634d4c5f0	cohort2:NOEXT3G	LTM1	no_extinction	2025-01-06	task	240	720	95	0.98958333333333337	True	False	0.47126475788304323	0.00011861618591963229	0.51882575760744165	0.0097908683235994019	14.778947368421054	8.0842105263157897	0
retained_annotation__operator_reference	4	1	04d2aaac2bcd815e9a4f6e9cdfab376dfbfebf20f6bd95d1f45f0a5861dfa103	cohort2:EXT3B	extinction1	extinction	2025-01-06	whole	0	3420	683	0.99853801169590639	True	False	0.050593674148167497	0.11731915464938977	0.00010462503591702567	0.83198254616652012	0	0.40409956076134701	1.4758418740849195
retained_annotation__operator_reference	4	1	04d2aaac2bcd815e9a4f6e9cdfab376dfbfebf20f6bd95d1f45f0a5861dfa103	cohort2:EXT3B	extinction1	extinction	2025-01-06	baseline	0	180	36	1	True	False	0.00010064414536786326	0.40756708718877904	0.00040394072162879398	0.59192832794420291	0	2.3333333333333335	10.333333333333334
retained_annotation__operator_reference	4	1	04d2aaac2bcd815e9a4f6e9cdfab376dfbfebf20f6bd95d1f45f0a5861dfa103	cohort2:EXT3B	extinction1	extinction	2025-01-06	task	180	3420	647	0.99845679012345678	True	False	0.053403178135958511	0.10116934696559066	8.7970685552846872e-05	0.84533950421289306	0	0.29675425038639874	0.98299845440494593
retained_annotation__operator_reference	4	1	04d2aaac2bcd815e9a4f6e9cdfab376dfbfebf20f6bd95d1f45f0a5861dfa103	cohort2:EXT3B	extinction1	extinction	2025-01-06	first180	180	360	36	1	True	False	0.00085386949899728484	0.24047948594282653	1.4985946816768879e-05	0.75865165861131845	0	0	3.666666666666667
retained_annotation__operator_reference	4	1	04d2aaac2bcd815e9a4f6e9cdfab376dfbfebf20f6bd95d1f45f0a5861dfa103	cohort2:EXT3B	extinction1	extinction	2025-01-06	last180	3240	3420	35	0.97222222222222221	True	False	0.19306021192235562	0.015432720069388367	0.00026024482100086459	0.79124682318724149	0	0	0
retained_annotation__operator_reference	4	1	06933df16131fe5575024730e2bdd8a178ceeccd0830f3028aff475c16a8d5ed	cohort2:NOEXT2B	retrieval	no_extinction	2025-01-06	whole	0	360	36	0.5	False	False	0.32557066523675249	0.012378559561978546	0.00032564706175274998	0.66172512813951434	0	0	0
retained_annotation__operator_reference	4	1	06933df16131fe5575024730e2bdd8a178ceeccd0830f3028aff475c16a8d5ed	cohort2:NOEXT2B	retrieval	no_extinction	2025-01-06	baseline	0	180	0	0	False	False
retained_annotation__operator_reference	4	1	06933df16131fe5575024730e2bdd8a178ceeccd0830f3028aff475c16a8d5ed	cohort2:NOEXT2B	retrieval	no_extinction	2025-01-06	task	180	360	36	1	True	False	0.32557066523675249	0.012378559561978546	0.00032564706175274998	0.66172512813951434	0	0	0
retained_annotation__operator_reference	4	1	075e37314c4a089597379316b3b0ad88a10b587c512346c035b6f60f8fd57459	cohort2:NOEXT2G	extinction1	no_extinction	2025-01-06	whole	0	3420	648	0.94736842105263153	False	True	0.51937078221483024	0.025630727913846713	0.00016254029742269994	0.45483594957389706	0	0	0.35185185185185186
retained_annotation__operator_reference	4	1	075e37314c4a089597379316b3b0ad88a10b587c512346c035b6f60f8fd57459	cohort2:NOEXT2G	extinction1	no_extinction	2025-01-06	baseline	0	180	0	0	False	True
retained_annotation__operator_reference	4	1	075e37314c4a089597379316b3b0ad88a10b587c512346c035b6f60f8fd57459	cohort2:NOEXT2G	extinction1	no_extinction	2025-01-06	task	180	3420	648	1	True	True	0.51937078221483024	0.025630727913846713	0.00016254029742269994	0.45483594957389706	0	0	0.35185185185185186
retained_annotation__operator_reference	4	1	075e37314c4a089597379316b3b0ad88a10b587c512346c035b6f60f8fd57459	cohort2:NOEXT2G	extinction1	no_extinction	2025-01-06	first180	180	360	36	1	True	True	0.086099697842178829	0.017336393081881216	0.00014327306029371731	0.89642063601566235	0	0	0
retained_annotation__operator_reference	4	1	075e37314c4a089597379316b3b0ad88a10b587c512346c035b6f60f8fd57459	cohort2:NOEXT2G	extinction1	no_extinction	2025-01-06	last180	3240	3420	36	1	True	True	0.8100184468943239	0.0038120550584442503	0.000152081827000127	0.18601741622019652	0	0	0
retained_annotation__operator_reference	4	1	08611671d7b518daac39e754b64c13434067cf459bdb6ab7181c4cb50a37488c	cohort2:EXT3R	renewal	extinction	2025-01-06	whole	0	720	144	1	True	False	0.024564404898655575	0.0073344719689520284	0.61345887567935253	0.3546422474530414	21.083333333333332	32.416666666666664	0
retained_annotation__operator_reference	4	1	08611671d7b518daac39e754b64c13434067cf459bdb6ab7181c4cb50a37488c	cohort2:EXT3R	renewal	extinction	2025-01-06	baseline	0	240	48	1	True	False	0.028765627967606261	0.019502056603807574	8.0243220100134093e-05	0.9516520722084767	0	0	0
retained_annotation__operator_reference	4	1	08611671d7b518daac39e754b64c13434067cf459bdb6ab7181c4cb50a37488c	cohort2:EXT3R	renewal	extinction	2025-01-06	task	240	720	96	1	True	False	0.022463793364180234	0.0012506796515242542	0.92014819190897867	0.056137335075323709	31.625	48.625	0
retained_annotation__operator_reference	4	1	0a00c32711beb13cac7bfd026eb72a0a085a966bc90a5a6f92c030ceef8292c4	cohort2:EXT3B	LTM1	extinction	2025-01-06	whole	0	720	144	1	True	False	0.26622986655113562	0.15454038050416347	0.042353819550060436	0.53687593339463846	0.58333333333333337	0.66666666666666663	3.166666666666667
retained_annotation__operator_reference	4	1	0a00c32711beb13cac7bfd026eb72a0a085a966bc90a5a6f92c030ceef8292c4	cohort2:EXT3B	LTM1	extinction	2025-01-06	baseline	0	240	48	1	True	False	0.028821829982544216	0.38612960715778838	0.0019326850515643944	0.58311587780810392	0	1.25	9
retained_annotation__operator_reference	4	1	0a00c32711beb13cac7bfd026eb72a0a085a966bc90a5a6f92c030ceef8292c4	cohort2:EXT3B	LTM1	extinction	2025-01-06	task	240	720	96	1	True	False	0.38493388483543134	0.038745767177351002	0.062564386799308466	0.51375596118790567	0.875	0.375	0.25
retained_annotation__operator_reference	4	1	0a5c70514937df730fc81770be39b27b02d7115a225ee9aa1ad264ad0825a124	cohort2:EXT3G	renewal	extinction	2025-01-06	whole	0	720	143	0.99305555555555558	True	False	0.0072983063114456827	0.19787723137582339	0.62154015057661105	0.17328431173612333	19.972027972027973	18.965034965034967	3.104895104895105
retained_annotation__operator_reference	4	1	0a5c70514937df730fc81770be39b27b02d7115a225ee9aa1ad264ad0825a124	cohort2:EXT3G	renewal	extinction	2025-01-06	baseline	0	240	48	1	True	False	0.0078379790805420384	0.58613358617208322	0.00070844687997091097	0.40531998786740625	0	1.5	9.25
retained_annotation__operator_reference	4	1	0a5c70514937df730fc81770be39b27b02d7115a225ee9aa1ad264ad0825a124	cohort2:EXT3G	renewal	extinction	2025-01-06	task	240	720	95	0.98958333333333337	True	False	0.0070256295439022603	0.0017055994787658103	0.93522353770754529	0.056045233269790884	30.06315789473684	27.789473684210527	0
retained_annotation__operator_reference	4	1	0ac1cd24e4e9e2cfa74ad3ea40779e93a88e97b3d471d553fde6e1af7150182e	cohort2:EXT1G	learning	extinction	2024-12-30	whole	0	1140	227	0.99561403508771928	True	False	0.11126052934436496	0.12871360672537391	0.43131906595740965	0.32870679797285451	12.528634361233479	26.431718061674005	1.1629955947136565
retained_annotation__operator_reference	4	1	0ac1cd24e4e9e2cfa74ad3ea40779e93a88e97b3d471d553fde6e1af7150182e	cohort2:EXT1G	learning	extinction	2024-12-30	baseline	0	600	120	1	True	False	0.20489345995849256	0.20228027421545861	0.15001081491084983	0.44281545091520313	0	8.9000000000000004	2
retained_annotation__operator_reference	4	1	0ac1cd24e4e9e2cfa74ad3ea40779e93a88e97b3d471d553fde6e1af7150182e	cohort2:EXT1G	learning	extinction	2024-12-30	task	600	1140	107	0.9907407407407407	True	False	0.0062516351976798041	0.04620893290471819	0.74680495498158883	0.2007344769160149	26.579439252336449	46.09345794392523	0.22429906542056072
retained_annotation__operator_reference	4	1	0beaaf03dc30d78eefbb0b8987742f484b5b3de64922a8151a081fe89848df55	cohort2:NOEXT2G	extinction2	no_extinction	2025-01-06	whole	0	1980	396	1	True	True	0.26656865331059293	0.21667969785472299	0.00088944948487995992	0.51586219934979449	0	0.030303030303030304	4.4242424242424239
retained_annotation__operator_reference	4	1	0beaaf03dc30d78eefbb0b8987742f484b5b3de64922a8151a081fe89848df55	cohort2:NOEXT2G	extinction2	no_extinction	2025-01-06	baseline	0	180	36	1	True	True	0.67125053923381861	0.0060098383298888272	0.00025080536596975813	0.32248881707026489	0	0	0
retained_annotation__operator_reference	4	1	0beaaf03dc30d78eefbb0b8987742f484b5b3de64922a8151a081fe89848df55	cohort2:NOEXT2G	extinction2	no_extinction	2025-01-06	task	180	1980	360	1	True	True	0.22610046471827042	0.23774668380720645	0.00095331389677098008	0.53519953757774741	0	0.033333333333333333	4.8666666666666671
retained_annotation__operator_reference	4	1	0beaaf03dc30d78eefbb0b8987742f484b5b3de64922a8151a081fe89848df55	cohort2:NOEXT2G	extinction2	no_extinction	2025-01-06	first180	180	360	36	1	True	True	0.63183123298300159	0.0068807818294212997	0.00013515405538833372	0.36115283113212793	0	0	0
retained_annotation__operator_reference	4	1	0beaaf03dc30d78eefbb0b8987742f484b5b3de64922a8151a081fe89848df55	cohort2:NOEXT2G	extinction2	no_extinction	2025-01-06	last180	1800	1980	36	1	True	True	0.0058044031237488502	0.67450426335874891	0.0075923066831552633	0.31209902683435858	0	0.33333333333333331	13
retained_annotation__operator_reference	4	1	0c43c6a36266acd0e9d2a2e26eea38c661bd24d35b8e67fb19eda4dc28079f77	cohort2:EXT1R	renewal	extinction	2024-12-30	whole	0	540	72	0.66666666666666663	False	False	0.81292554985496013	0.002901440132542274	0.00024655066450526126	0.1839264593479932	0	0	0
retained_annotation__operator_reference	4	1	0c43c6a36266acd0e9d2a2e26eea38c661bd24d35b8e67fb19eda4dc28079f77	cohort2:EXT1R	renewal	extinction	2024-12-30	baseline	0	180	0	0	False	False
retained_annotation__operator_reference	4	1	0c43c6a36266acd0e9d2a2e26eea38c661bd24d35b8e67fb19eda4dc28079f77	cohort2:EXT1R	renewal	extinction	2024-12-30	task	180	540	72	1	True	False	0.81292554985496013	0.002901440132542274	0.00024655066450526126	0.1839264593479932	0	0	0
retained_annotation__operator_reference	4	1	16b300367eac07b3bcec914e1c4fbd01acedf1354e71d7a65378d207be74e64d	cohort2:NOEXT1G	extinction4	no_extinction	2024-12-30	whole	0	1980	359	0.90656565656565657	False	False	0.15348448718846922	0.38430151015750513	0.11701056012278317	0.34520344253124707	0	11.565459610027855	1.2701949860724233
retained_annotation__operator_reference	4	1	16b300367eac07b3bcec914e1c4fbd01acedf1354e71d7a65378d207be74e64d	cohort2:NOEXT1G	extinction4	no_extinction	2024-12-30	baseline	0	180	0	0	False	False
retained_annotation__operator_reference	4	1	16b300367eac07b3bcec914e1c4fbd01acedf1354e71d7a65378d207be74e64d	cohort2:NOEXT1G	extinction4	no_extinction	2024-12-30	task	180	1980	359	0.99722222222222223	True	False	0.15348448718846922	0.38430151015750513	0.11701056012278317	0.34520344253124707	0	11.565459610027855	1.2701949860724233
retained_annotation__operator_reference	4	1	16b300367eac07b3bcec914e1c4fbd01acedf1354e71d7a65378d207be74e64d	cohort2:NOEXT1G	extinction4	no_extinction	2024-12-30	first180	180	360	36	1	True	False	0.00071599549332461876	0.64696432242376878	0.14591727350900846	0.20640240857386211	0	23.333333333333332	0.66666666666666663
retained_annotation__operator_reference	4	1	16b300367eac07b3bcec914e1c4fbd01acedf1354e71d7a65378d207be74e64d	cohort2:NOEXT1G	extinction4	no_extinction	2024-12-30	last180	1800	1980	35	0.97222222222222221	True	False	0.34573014395773932	0.26621119944355004	0.046070249329816806	0.34198840726889346	0	7.5428571428571427	0.68571428571428572
retained_annotation__operator_reference	4	1	189cbad821bfe9846359b2f69d18a6d4aed83490cebac52214e86faa67f8342c	cohort2:EXT2B	LTM2	extinction	2025-01-06	whole	0	720	96	0.66666666666666663	False	False	0.74913856900332698	0.0044397932822436157	0.00021007909328717787	0.24621155862114594	0	0	0
retained_annotation__operator_reference	4	1	189cbad821bfe9846359b2f69d18a6d4aed83490cebac52214e86faa67f8342c	cohort2:EXT2B	LTM2	extinction	2025-01-06	baseline	0	240	0	0	False	False
retained_annotation__operator_reference	4	1	189cbad821bfe9846359b2f69d18a6d4aed83490cebac52214e86faa67f8342c	cohort2:EXT2B	LTM2	extinction	2025-01-06	task	240	720	96	1	True	False	0.74913856900332698	0.0044397932822436157	0.00021007909328717787	0.24621155862114594	0	0	0
retained_annotation__operator_reference	4	1	19a8ef58350bb7e44c772ff0d5cede01cca6d74b754da04b5fbbfe21a2d26a20	cohort2:EXT3B	extinction2	extinction	2025-01-06	whole	0	1980	359	0.90656565656565657	False	False	0.26636073670238836	0.14588673326178359	0.029614168649577634	0.55813836138624773	0	1.7715877437325904	0.86908077994428967
retained_annotation__operator_reference	4	1	19a8ef58350bb7e44c772ff0d5cede01cca6d74b754da04b5fbbfe21a2d26a20	cohort2:EXT3B	extinction2	extinction	2025-01-06	baseline	0	180	0	0	False	False
retained_annotation__operator_reference	4	1	19a8ef58350bb7e44c772ff0d5cede01cca6d74b754da04b5fbbfe21a2d26a20	cohort2:EXT3B	extinction2	extinction	2025-01-06	task	180	1980	359	0.99722222222222223	True	False	0.26636073670238836	0.14588673326178359	0.029614168649577634	0.55813836138624773	0	1.7715877437325904	0.86908077994428967
retained_annotation__operator_reference	4	1	19a8ef58350bb7e44c772ff0d5cede01cca6d74b754da04b5fbbfe21a2d26a20	cohort2:EXT3B	extinction2	extinction	2025-01-06	first180	180	360	36	1	True	False	0.13134708521822883	0.26410111408040943	0.28032741270689954	0.32422438799446074	0	7.3333333333333339	0
retained_annotation__operator_reference	4	1	19a8ef58350bb7e44c772ff0d5cede01cca6d74b754da04b5fbbfe21a2d26a20	cohort2:EXT3B	extinction2	extinction	2025-01-06	last180	1800	1980	35	0.97222222222222221	True	False	0.077268443932783509	0.11785443521656898	0.00010688977534596492	0.80477023107530488	0	0	1.7142857142857142
retained_annotation__operator_reference	4	1	1aa2590a4f8aa983617119e4c686ccc27d5b64ef08557644a4792eded3352476	cohort2:EXT1B	LTM1	extinction	2024-12-30	whole	0	540	72	0.66666666666666663	False	False	0.038086791159108631	0.0036028869463657731	0.80854264163081646	0.14976768026370577	27.333333333333332	0	0
retained_annotation__operator_reference	4	1	1aa2590a4f8aa983617119e4c686ccc27d5b64ef08557644a4792eded3352476	cohort2:EXT1B	LTM1	extinction	2024-12-30	baseline	0	180	0	0	False	False
retained_annotation__operator_reference	4	1	1aa2590a4f8aa983617119e4c686ccc27d5b64ef08557644a4792eded3352476	cohort2:EXT1B	LTM1	extinction	2024-12-30	task	180	540	72	1	True	False	0.038086791159108631	0.0036028869463657731	0.80854264163081646	0.14976768026370577	27.333333333333332	0	0
retained_annotation__operator_reference	4	1	1ada792eb8e1704389ab4ca626c4098cb792873207d60f0f7aa2a894a75b7347	cohort2:EXT1G	extinction4	extinction	2024-12-30	whole	0	1980	360	0.90909090909090906	False	False	0.277994647639634	0.01963295970058971	0.00019898657964705083	0.70217340608012369	0	0.066666666666666666	0.033333333333333333
retained_annotation__operator_reference	4	1	1ada792eb8e1704389ab4ca626c4098cb792873207d60f0f7aa2a894a75b7347	cohort2:EXT1G	extinction4	extinction	2024-12-30	baseline	0	180	0	0	False	False
retained_annotation__operator_reference	4	1	1ada792eb8e1704389ab4ca626c4098cb792873207d60f0f7aa2a894a75b7347	cohort2:EXT1G	extinction4	extinction	2024-12-30	task	180	1980	360	1	True	False	0.277994647639634	0.01963295970058971	0.00019898657964705083	0.70217340608012369	0	0.066666666666666666	0.033333333333333333
retained_annotation__operator_reference	4	1	1ada792eb8e1704389ab4ca626c4098cb792873207d60f0f7aa2a894a75b7347	cohort2:EXT1G	extinction4	extinction	2024-12-30	first180	180	360	36	1	True	False	0.42866103606071548	0.010432762168969387	0.00023002860292169484	0.56067617316739116	0	0	0
retained_annotation__operator_reference	4	1	1ada792eb8e1704389ab4ca626c4098cb792873207d60f0f7aa2a894a75b7347	cohort2:EXT1G	extinction4	extinction	2024-12-30	last180	1800	1980	36	1	True	False	0.37709590139012733	0.011418496103712509	0.00016521958536981382	0.6113203829207694	0	0	0
retained_annotation__operator_reference	4	1	1c604e77ddffb16a1f7fe19ce00a5d19ba9e9c0c2870f2291c6b3d0f06ad71a3	cohort2:NOEXT3B	extinction1	no_extinction	2025-01-06	whole	0	3420	684	1	True	True	0.23954355488630427	0.34613049108869398	0.0070067736024032453	0.40731918042258258	0	0.7192982456140351	9.6666666666666679
retained_annotation__operator_reference	4	1	1c604e77ddffb16a1f7fe19ce00a5d19ba9e9c0c2870f2291c6b3d0f06ad71a3	cohort2:NOEXT3B	extinction1	no_extinction	2025-01-06	baseline	0	180	36	1	True	True	0.16277733860302451	0.23185496403250003	0.0032502427056620349	0.60211745465873612	0	1	5.333333333333333
retained_annotation__operator_reference	4	1	1c604e77ddffb16a1f7fe19ce00a5d19ba9e9c0c2870f2291c6b3d0f06ad71a3	cohort2:NOEXT3B	extinction1	no_extinction	2025-01-06	task	180	3420	648	1	True	True	0.24380834467981979	0.35247913148070487	0.0072154697633333136	0.39649705407612951	0	0.70370370370370372	9.9074074074074083
retained_annotation__operator_reference	4	1	1c604e77ddffb16a1f7fe19ce00a5d19ba9e9c0c2870f2291c6b3d0f06ad71a3	cohort2:NOEXT3B	extinction1	no_extinction	2025-01-06	first180	180	360	36	1	True	True	0.14550595406764563	0.60156321775317811	0.00029033619058493404	0.25264049198856142	0	0.33333333333333331	17
retained_annotation__operator_reference	4	1	1c604e77ddffb16a1f7fe19ce00a5d19ba9e9c0c2870f2291c6b3d0f06ad71a3	cohort2:NOEXT3B	extinction1	no_extinction	2025-01-06	last180	3240	3420	36	1	True	True	0.37455745710847149	0.01278045247986589	0.00010904000702339035	0.61255305040463193	0	0	0
retained_annotation__operator_reference	4	1	1e8eb30c4fa9e520d3233d9241f3835916c9d502097955201e2cff52de5c8171	cohort2:EXT2R	LTM1	extinction	2025-01-06	whole	0	720	143	0.99305555555555558	True	False	0.48194890143249297	0.043655639591260835	0.16534306458130724	0.30905239439494114	3.5244755244755241	0.25174825174825177	0.33566433566433568
retained_annotation__operator_reference	4	1	1e8eb30c4fa9e520d3233d9241f3835916c9d502097955201e2cff52de5c8171	cohort2:EXT2R	LTM1	extinction	2025-01-06	baseline	0	240	48	1	True	False	0.16174293037180709	0.107885193528009	0.00022115042455299089	0.73015072567563	0	0.5	1
retained_annotation__operator_reference	4	1	1e8eb30c4fa9e520d3233d9241f3835916c9d502097955201e2cff52de5c8171	cohort2:EXT2R	LTM1	extinction	2025-01-06	task	240	720	95	0.98958333333333337	True	False	0.64373718154736592	0.011202812339009133	0.2487730843657725	0.096286921747856288	5.3052631578947365	0.12631578947368421	0
retained_annotation__operator_reference	4	1	1f6bfcc9e2aa073303f84a2eda14bedf8b5f2a541f9def0596eaea2cf2068154	cohort2:EXT2R	retrieval	extinction	2025-01-06	whole	0	360	72	1	True	False	0.49183702696702153	0.13589659985279473	0.00013488787661715922	0.37213148530356471	0	0.16666666666666666	4.1666666666666661
retained_annotation__operator_reference	4	1	1f6bfcc9e2aa073303f84a2eda14bedf8b5f2a541f9def0596eaea2cf2068154	cohort2:EXT2R	retrieval	extinction	2025-01-06	baseline	0	180	36	1	True	False	0.012999815392816891	0.27012068218314372	0.0001190722586319585	0.71676043016540669	0	0.33333333333333331	8.3333333333333321
retained_annotation__operator_reference	4	1	1f6bfcc9e2aa073303f84a2eda14bedf8b5f2a541f9def0596eaea2cf2068154	cohort2:EXT2R	retrieval	extinction	2025-01-06	task	180	360	36	1	True	False	0.97067423854122603	0.001672517522445779	0.00015070349460235999	0.027502540441722765	0	0	0
retained_annotation__operator_reference	4	1	1f7945bdf0e4449adba9c3e018a893cba4754bdcf782298040ebc7a82092ba68	cohort2:NOEXT3R	extinction1	no_extinction	2025-01-06	whole	0	3420	684	1	True	False	0.17751422198938061	0.40868267027951305	0.00013891321094233665	0.41366419452016462	0	0.08771929824561403	6.9649122807017534
retained_annotation__operator_reference	4	1	1f7945bdf0e4449adba9c3e018a893cba4754bdcf782298040ebc7a82092ba68	cohort2:NOEXT3R	extinction1	no_extinction	2025-01-06	baseline	0	180	36	1	True	False	0.041898076902180358	0.36091573985902536	0.00019622743318267996	0.59698995580560743	0	0.33333333333333331	5
retained_annotation__operator_reference	4	1	1f7945bdf0e4449adba9c3e018a893cba4754bdcf782298040ebc7a82092ba68	cohort2:NOEXT3R	extinction1	no_extinction	2025-01-06	task	180	3420	648	1	True	False	0.18504845227200287	0.4113363886362067	0.00013572908748453978	0.40347943000430664	0	0.07407407407407407	7.0740740740740735
retained_annotation__operator_reference	4	1	1f7945bdf0e4449adba9c3e018a893cba4754bdcf782298040ebc7a82092ba68	cohort2:NOEXT3R	extinction1	no_extinction	2025-01-06	first180	180	360	36	1	True	False	0.083440373483364402	0.52456683054794029	4.32095965415074e-05	0.39194958637214478	0	0	9.6666666666666679
retained_annotation__operator_reference	4	1	1f7945bdf0e4449adba9c3e018a893cba4754bdcf782298040ebc7a82092ba68	cohort2:NOEXT3R	extinction1	no_extinction	2025-01-06	last180	3240	3420	36	1	True	False	0.33591907248744679	0.17908724259941555	0.00021941036360534219	0.48477427454955296	0	0	1.6666666666666667
retained_annotation__operator_reference	4	1	1feb03a5965284e841778a2f06b23a04d3b36e565f895ba3d4139f59b1bed938	cohort2:EXT1B	extinction3	extinction	2024-12-30	whole	0	1980	395	0.99747474747474751	True	False	0.084964535287061535	0.21151864947001653	0.11244475796407281	0.59107205727885637	0.97215189873417729	4.7088607594936711	3.584810126582278
retained_annotation__operator_reference	4	1	1feb03a5965284e841778a2f06b23a04d3b36e565f895ba3d4139f59b1bed938	cohort2:EXT1B	extinction3	extinction	2024-12-30	baseline	0	180	36	1	True	False	0.00054706510621056552	0.14142267342841428	0.83460079588918956	0.023429465576189055	0	40.666666666666664	3.666666666666667
retained_annotation__operator_reference	4	1	1feb03a5965284e841778a2f06b23a04d3b36e565f895ba3d4139f59b1bed938	cohort2:EXT1B	extinction3	extinction	2024-12-30	task	180	1980	359	0.99722222222222223	True	False	0.09342979692079588	0.21854777241569254	0.040027996500829909	0.6479944341626892	1.0696378830083566	1.1030640668523677	3.5766016713091924
retained_annotation__operator_reference	4	1	1feb03a5965284e841778a2f06b23a04d3b36e565f895ba3d4139f59b1bed938	cohort2:EXT1B	extinction3	extinction	2024-12-30	first180	180	360	36	1	True	False	0.010699437148315736	0.17745848550266841	0.27696335140903394	0.53487872593998886	9.6666666666666679	0.66666666666666663	3
retained_annotation__operator_reference	4	1	1feb03a5965284e841778a2f06b23a04d3b36e565f895ba3d4139f59b1bed938	cohort2:EXT1B	extinction3	extinction	2024-12-30	last180	1800	1980	35	0.97222222222222221	True	False	0.092834225752465957	0.12395787560625723	0.00023296897300271289	0.78297492966827231	0	0.68571428571428572	1.7142857142857142
retained_annotation__operator_reference	4	1	22c3f9e2a0d085232373c0d3784dfe01c0d92bd63f0d27d11d8ec09d287d6288	cohort2:EXT2B	extinction2	extinction	2025-01-06	whole	0	1980	396	1	True	False	0.58443782874603967	0.011837411265100791	0.072010637809194381	0.33171412217966334	0.96969696969696972	0.4242424242424242	0
retained_annotation__operator_reference	4	1	22c3f9e2a0d085232373c0d3784dfe01c0d92bd63f0d27d11d8ec09d287d6288	cohort2:EXT2B	extinction2	extinction	2025-01-06	baseline	0	180	36	1	True	False	0.2287312548897385	0.01397974122064667	0.00025424962729501255	0.75703475426231792	0	0	0
retained_annotation__operator_reference	4	1	22c3f9e2a0d085232373c0d3784dfe01c0d92bd63f0d27d11d8ec09d287d6288	cohort2:EXT2B	extinction2	extinction	2025-01-06	task	180	1980	360	1	True	False	0.62000848613166992	0.011623178269546199	0.079186276627384311	0.28918205897139793	1.0666666666666667	0.46666666666666667	0
retained_annotation__operator_reference	4	1	22c3f9e2a0d085232373c0d3784dfe01c0d92bd63f0d27d11d8ec09d287d6288	cohort2:EXT2B	extinction2	extinction	2025-01-06	first180	180	360	36	1	True	False	0.52952076573875673	0.00066504869897969943	0.43057174180392471	0.039242443758344334	6	0.33333333333333331	0
retained_annotation__operator_reference	4	1	22c3f9e2a0d085232373c0d3784dfe01c0d92bd63f0d27d11d8ec09d287d6288	cohort2:EXT2B	extinction2	extinction	2025-01-06	last180	1800	1980	36	1	True	False	0.39407991289538086	0.010640577667415902	0.00027736346522978838	0.59500214597196521	0	0	0
retained_annotation__operator_reference	4	1	24e191f77f7aa9c27755141af55ac067b9694b2894a17d72f7d239e040352774	cohort2:NOEXT2B	renewal	no_extinction	2025-01-06	whole	0	720	143	0.99305555555555558	True	False	0.11280678840412264	0.12965711105379552	0.61745477616514599	0.14008132437693038	10.909090909090908	20.55944055944056	0.25174825174825177
retained_annotation__operator_reference	4	1	24e191f77f7aa9c27755141af55ac067b9694b2894a17d72f7d239e040352774	cohort2:NOEXT2B	renewal	no_extinction	2025-01-06	baseline	0	240	48	1	True	False	0.056817925589655975	0.37412706273003105	0.23813760390770777	0.33091740777259704	0	14.25	0.75
retained_annotation__operator_reference	4	1	24e191f77f7aa9c27755141af55ac067b9694b2894a17d72f7d239e040352774	cohort2:NOEXT2B	renewal	no_extinction	2025-01-06	task	240	720	95	0.98958333333333337	True	False	0.14109589803669528	0.0061354512594869841	0.80910976846364113	0.043658882240172489	16.421052631578949	23.747368421052631	0
retained_annotation__operator_reference	4	1	28a353249b544c428d124003de56a672563b017a5419dda7a5843920edc265a6	cohort2:EXT2G	extinction2	extinction	2025-01-06	whole	0	1980	396	1	True	True	0.10201051512405607	0.19574058425553392	0.0052623888906159644	0.69698651172980031	0	0.51515151515151514	3.1212121212121211
retained_annotation__operator_reference	4	1	28a353249b544c428d124003de56a672563b017a5419dda7a5843920edc265a6	cohort2:EXT2G	extinction2	extinction	2025-01-06	baseline	0	180	36	1	True	True	0.0069754320723587572	0.046672809577645157	0.056804429875594607	0.889547328474381	0	3.3333333333333335	0
retained_annotation__operator_reference	4	1	28a353249b544c428d124003de56a672563b017a5419dda7a5843920edc265a6	cohort2:EXT2G	extinction2	extinction	2025-01-06	task	180	1980	360	1	True	True	0.1115140234292258	0.2106473617233228	0.00010818479211810285	0.67773043005534228	0	0.23333333333333334	3.4333333333333331
retained_annotation__operator_reference	4	1	28a353249b544c428d124003de56a672563b017a5419dda7a5843920edc265a6	cohort2:EXT2G	extinction2	extinction	2025-01-06	first180	180	360	36	1	True	True	0.22699529762347082	0.014194835704364481	0.00018586315932290652	0.75862400351285908	0	0	0
retained_annotation__operator_reference	4	1	28a353249b544c428d124003de56a672563b017a5419dda7a5843920edc265a6	cohort2:EXT2G	extinction2	extinction	2025-01-06	last180	1800	1980	36	1	True	True	0.13650826168737221	0.11117105757565339	0.00012014161636440778	0.75220053912060969	0	0	1
retained_annotation__operator_reference	4	1	2921f1dcd03752c396b76cbc5c9c86e88c32ba76e908a9988264ac4cd3d36d9a	cohort2:EXT2R	extinction1	extinction	2025-01-06	whole	0	3420	684	1	True	False	0.62219279940073868	0.014909604224973829	0.21185184027392265	0.15104575610036747	5.473684210526315	0.035087719298245612	0.15789473684210525
retained_annotation__operator_reference	4	1	2921f1dcd03752c396b76cbc5c9c86e88c32ba76e908a9988264ac4cd3d36d9a	cohort2:EXT2R	extinction1	extinction	2025-01-06	baseline	0	180	36	1	True	False	0.18184326896374214	0.16793731449831115	0.00021920140754206821	0.65000021513043349	0	0.66666666666666663	1.6666666666666667
retained_annotation__operator_reference	4	1	2921f1dcd03752c396b76cbc5c9c86e88c32ba76e908a9988264ac4cd3d36d9a	cohort2:EXT2R	extinction1	extinction	2025-01-06	task	180	3420	648	1	True	False	0.64665666220279394	0.0064080647653439789	0.22360920909983265	0.12332606393203047	5.7777777777777777	0	0.07407407407407407
retained_annotation__operator_reference	4	1	2921f1dcd03752c396b76cbc5c9c86e88c32ba76e908a9988264ac4cd3d36d9a	cohort2:EXT2R	extinction1	extinction	2025-01-06	first180	180	360	36	1	True	False	0.98697061909200601	0.00011462873575507996	0.00012794662075355905	0.012786805551507531	0	0	0
retained_annotation__operator_reference	4	1	2921f1dcd03752c396b76cbc5c9c86e88c32ba76e908a9988264ac4cd3d36d9a	cohort2:EXT2R	extinction1	extinction	2025-01-06	last180	3240	3420	36	1	True	False	0.61251498714673502	0.00068257542720891802	0.33391017886506902	0.052892258560994866	7.3333333333333339	0	0
retained_annotation__operator_reference	4	1	2a4372791a65dc480e297a8de8ac88569c48a9fea612e4b4b6bc1de64f5d5039	cohort2:EXT2R	renewal	extinction	2025-01-06	whole	0	720	144	1	True	False	0.48283559546744848	0.14374512121363395	0.041019109781730928	0.33240017353718543	0	5.833333333333333	3.666666666666667
retained_annotation__operator_reference	4	1	2a4372791a65dc480e297a8de8ac88569c48a9fea612e4b4b6bc1de64f5d5039	cohort2:EXT2R	renewal	extinction	2025-01-06	baseline	0	240	48	1	True	False	0.00052220814947026594	0.42135899743091976	0.12265297432284521	0.45546582009676123	0	17.5	11
retained_annotation__operator_reference	4	1	2a4372791a65dc480e297a8de8ac88569c48a9fea612e4b4b6bc1de64f5d5039	cohort2:EXT2R	renewal	extinction	2025-01-06	task	240	720	96	1	True	False	0.72399228912643743	0.0049381831049910537	0.00020217751117379066	0.27086735025739755	0	0	0
retained_annotation__operator_reference	4	1	2b6531aff3cb1d57699223c3f23ebdfe7a0839df6eff9ea484a0d5afe9179e41	cohort2:EXT3G	extinction2	extinction	2025-01-06	whole	0	1980	395	0.99747474747474751	True	False	0.29167069269965562	0.17662599218351213	0.11020926079991163	0.4214940543169059	2.8253164556962025	0.48607594936708864	2.5215189873417723
retained_annotation__operator_reference	4	1	2b6531aff3cb1d57699223c3f23ebdfe7a0839df6eff9ea484a0d5afe9179e41	cohort2:EXT3G	extinction2	extinction	2025-01-06	baseline	0	180	36	1	True	False	0.20532712549626264	0.34715257611174644	0.15125464803212521	0.29626565035985997	0	4.666666666666667	4.666666666666667
retained_annotation__operator_reference	4	1	2b6531aff3cb1d57699223c3f23ebdfe7a0839df6eff9ea484a0d5afe9179e41	cohort2:EXT3G	extinction2	extinction	2025-01-06	task	180	1980	359	0.99722222222222223	True	False	0.30032910055292067	0.15952583334948303	0.10609328882119383	0.43405177727638683	3.1086350974930359	0.066852367688022288	2.3064066852367691
retained_annotation__operator_reference	4	1	2b6531aff3cb1d57699223c3f23ebdfe7a0839df6eff9ea484a0d5afe9179e41	cohort2:EXT3G	extinction2	extinction	2025-01-06	first180	180	360	36	1	True	False	0.0063210538949548352	0.11164640309531573	0.72158809839061233	0.16044444461908119	19.666666666666664	0	1.3333333333333333
retained_annotation__operator_reference	4	1	2b6531aff3cb1d57699223c3f23ebdfe7a0839df6eff9ea484a0d5afe9179e41	cohort2:EXT3G	extinction2	extinction	2025-01-06	last180	1800	1980	35	0.97222222222222221	True	False	0.58447383639961703	0.0070011191736779671	0.00026509030250262343	0.40825995412421157	0	0	0
retained_annotation__operator_reference	4	1	2b7c53c7410dda133032000e3d92881029ff5938b39ccee9c9f2ed4ba3080f9c	cohort2:EXT2R	extinction2	extinction	2025-01-06	whole	0	1980	396	1	True	False	0.23737605677743684	0.16968962594739453	0.0015297552179412012	0.59140456205721925	0	0.51515151515151514	2.6666666666666665
retained_annotation__operator_reference	4	1	2b7c53c7410dda133032000e3d92881029ff5938b39ccee9c9f2ed4ba3080f9c	cohort2:EXT2R	extinction2	extinction	2025-01-06	baseline	0	180	36	1	True	False	0.0039515045379002805	0.49239407156832954	0.014837585376798548	0.48881683851693158	0	5.6666666666666661	5
retained_annotation__operator_reference	4	1	2b7c53c7410dda133032000e3d92881029ff5938b39ccee9c9f2ed4ba3080f9c	cohort2:EXT2R	extinction2	extinction	2025-01-06	task	180	1980	360	1	True	False	0.26071851200139046	0.13741918138530104	0.00019897220205546685	0.60166333441124797	0	0	2.4333333333333336
retained_annotation__operator_reference	4	1	2b7c53c7410dda133032000e3d92881029ff5938b39ccee9c9f2ed4ba3080f9c	cohort2:EXT2R	extinction2	extinction	2025-01-06	first180	180	360	36	1	True	False	0.096068220666459411	0.20227472087696127	0.00011004650440579604	0.70154701195220637	0	0	5
retained_annotation__operator_reference	4	1	2b7c53c7410dda133032000e3d92881029ff5938b39ccee9c9f2ed4ba3080f9c	cohort2:EXT2R	extinction2	extinction	2025-01-06	last180	1800	1980	36	1	True	False	0.4067461749415896	0.14040148692376803	0.00032498508695740278	0.45252735304768382	0	0	1.3333333333333333
retained_annotation__operator_reference	4	1	2c0e275a16a1eec64543227c247fd26079dee2701794abf852272a2f6b879357	cohort2:EXT1B	renewal	extinction	2024-12-30	whole	0	540	108	1	True	False	0.027195009702955675	0.11281124077665412	0.53804777891902467	0.32194597060136648	17.777777777777779	0	3.3333333333333335
retained_annotation__operator_reference	4	1	2c0e275a16a1eec64543227c247fd26079dee2701794abf852272a2f6b879357	cohort2:EXT1B	renewal	extinction	2024-12-30	baseline	0	180	36	1	True	False	0.079322777552678747	0.32805163228034034	0.00013685732456815219	0.59248873284241477	0	0	10
retained_annotation__operator_reference	4	1	2c0e275a16a1eec64543227c247fd26079dee2701794abf852272a2f6b879357	cohort2:EXT1B	renewal	extinction	2024-12-30	task	180	540	72	1	True	False	0.0011311257780941388	0.0051910450248110491	0.80700323971625276	0.18667458948084231	26.666666666666668	0	0
retained_annotation__operator_reference	4	1	2daf2fced65be827e77d5869823d9b744373781ef3159212a780bf7610c891f9	cohort2:EXT2G	learning	extinction	2025-01-06	whole	0	1140	227	0.99561403508771928	True	True	0.0047849087931440088	0.3445330006973612	0.24792059565123042	0.40276149485826857	3.5418502202643172	8.1409691629955958	5.7092511013215859
retained_annotation__operator_reference	4	1	2daf2fced65be827e77d5869823d9b744373781ef3159212a780bf7610c891f9	cohort2:EXT2G	learning	extinction	2025-01-06	baseline	0	600	120	1	True	True	0.00019587747136695671	0.61452833870595736	0.06500097950714491	0.32027480431553246	0	5.6999999999999993	10.5
retained_annotation__operator_reference	4	1	2daf2fced65be827e77d5869823d9b744373781ef3159212a780bf7610c891f9	cohort2:EXT2G	learning	extinction	2025-01-06	task	600	1140	107	0.9907407407407407	True	True	0.0099314859764453763	0.041734490781178725	0.45306409039226092	0.49526993285012205	7.5140186915887845	10.878504672897197	0.3364485981308411
retained_annotation__operator_reference	4	1	2e001aec63f243450410f0c897b79cadec4c56af441333b28402f2785b563f31	cohort2:NOEXT1G	extinction2	no_extinction	2024-12-30	whole	0	1980	360	0.90909090909090906	False	False	0.29398597072204652	0.11729523913137392	0.00058758479723416339	0.58813120534934771	0	0.89999999999999991	0.69999999999999996
retained_annotation__operator_reference	4	1	2e001aec63f243450410f0c897b79cadec4c56af441333b28402f2785b563f31	cohort2:NOEXT1G	extinction2	no_extinction	2024-12-30	baseline	0	180	0	0	False	False
retained_annotation__operator_reference	4	1	2e001aec63f243450410f0c897b79cadec4c56af441333b28402f2785b563f31	cohort2:NOEXT1G	extinction2	no_extinction	2024-12-30	task	180	1980	360	1	True	False	0.29398597072204652	0.11729523913137392	0.00058758479723416339	0.58813120534934771	0	0.89999999999999991	0.69999999999999996
retained_annotation__operator_reference	4	1	2e001aec63f243450410f0c897b79cadec4c56af441333b28402f2785b563f31	cohort2:NOEXT1G	extinction2	no_extinction	2024-12-30	first180	180	360	36	1	True	False	0.040150611113855733	0.16489264028654183	0.00029543642948684653	0.7946613121701197	0	0.66666666666666663	1.3333333333333333
retained_annotation__operator_reference	4	1	2e001aec63f243450410f0c897b79cadec4c56af441333b28402f2785b563f31	cohort2:NOEXT1G	extinction2	no_extinction	2024-12-30	last180	1800	1980	36	1	True	False	0.20590492832693061	0.068282528766161865	0.0015526077713077782	0.72425993513561204	0	1.6666666666666667	0
retained_annotation__operator_reference	4	1	31c73e7f2cfae09a43165cbea689383fa4339bd27f313cc1df5218f432b97579	cohort2:EXT2B	retrieval	extinction	2025-01-06	whole	0	360	72	1	True	False	0.59368795479560554	0.029082641928172184	0.00038945561246301431	0.37683994766375645	0	0.33333333333333331	0
retained_annotation__operator_reference	4	1	31c73e7f2cfae09a43165cbea689383fa4339bd27f313cc1df5218f432b97579	cohort2:EXT2B	retrieval	extinction	2025-01-06	baseline	0	180	36	1	True	False	0.21480201249714254	0.057902685472043816	0.00063768667751362099	0.72665761535329998	0	0.66666666666666663	0
retained_annotation__operator_reference	4	1	31c73e7f2cfae09a43165cbea689383fa4339bd27f313cc1df5218f432b97579	cohort2:EXT2B	retrieval	extinction	2025-01-06	task	180	360	36	1	True	False	0.9725738970940685	0.00026259838430056751	0.00014122454741240757	0.027022279974212984	0	0	0
retained_annotation__operator_reference	4	1	3231589f1ce0546526cf5a3713c5beeb7e7378f3735f0a8ed96673cd62a9307b	cohort2:NOEXT3R	retrieval	no_extinction	2025-01-06	whole	0	360	36	0.5	False	False	0.21347227067949395	0.43329028419669829	0.00039816843600014822	0.3528392766878079	0	0	8.6666666666666661
retained_annotation__operator_reference	4	1	3231589f1ce0546526cf5a3713c5beeb7e7378f3735f0a8ed96673cd62a9307b	cohort2:NOEXT3R	retrieval	no_extinction	2025-01-06	baseline	0	180	0	0	False	False
retained_annotation__operator_reference	4	1	3231589f1ce0546526cf5a3713c5beeb7e7378f3735f0a8ed96673cd62a9307b	cohort2:NOEXT3R	retrieval	no_extinction	2025-01-06	task	180	360	36	1	True	False	0.21347227067949395	0.43329028419669829	0.00039816843600014822	0.3528392766878079	0	0	8.6666666666666661
retained_annotation__operator_reference	4	1	36b54ebfb243bdba504b94bb6985c5435ded6f092be7379229de4e42eaeff107	cohort2:EXT1R	extinction1	extinction	2024-12-30	whole	0	1980	359	0.90656565656565657	False	False	0.14296212425963034	0.015860483821011601	0.00012468468162664593	0.84105270723773062	0	0	0
retained_annotation__operator_reference	4	1	36b54ebfb243bdba504b94bb6985c5435ded6f092be7379229de4e42eaeff107	cohort2:EXT1R	extinction1	extinction	2024-12-30	baseline	0	180	0	0	False	False
retained_annotation__operator_reference	4	1	36b54ebfb243bdba504b94bb6985c5435ded6f092be7379229de4e42eaeff107	cohort2:EXT1R	extinction1	extinction	2024-12-30	task	180	1980	359	0.99722222222222223	True	False	0.14296212425963034	0.015860483821011601	0.00012468468162664593	0.84105270723773062	0	0	0
retained_annotation__operator_reference	4	1	36b54ebfb243bdba504b94bb6985c5435ded6f092be7379229de4e42eaeff107	cohort2:EXT1R	extinction1	extinction	2024-12-30	first180	180	360	36	1	True	False	0.00036399955362857879	0.019488155040442934	1.8028977872977167e-05	0.98012981642805697	0	0	0
retained_annotation__operator_reference	4	1	36b54ebfb243bdba504b94bb6985c5435ded6f092be7379229de4e42eaeff107	cohort2:EXT1R	extinction1	extinction	2024-12-30	last180	1800	1980	35	0.97222222222222221	True	False	0.0005641479529666177	0.019218682149630864	2.1098850512337038e-05	0.98019607104687967	0	0	0
retained_annotation__operator_reference	4	1	411e874ef2251ac5b01011c7951a3432049081e7ae3836a149305627f90ad7c5	cohort2:EXT3B	renewal	extinction	2025-01-06	whole	0	720	143	0.99305555555555558	True	False	0.031997973740718486	0.26763372905527333	0.11446842986847293	0.58589986733553356	0.33566433566433568	6.6293706293706283	2.3496503496503496
retained_annotation__operator_reference	4	1	411e874ef2251ac5b01011c7951a3432049081e7ae3836a149305627f90ad7c5	cohort2:EXT3B	renewal	extinction	2025-01-06	baseline	0	240	48	1	True	False	0.0023669457879807935	0.44965282490628306	0.26081193022166849	0.28716829908406721	0	16.75	3.5
retained_annotation__operator_reference	4	1	411e874ef2251ac5b01011c7951a3432049081e7ae3836a149305627f90ad7c5	cohort2:EXT3B	renewal	extinction	2025-01-06	task	240	720	95	0.98958333333333337	True	False	0.046969440495785948	0.17566618588844735	0.040526450742647775	0.73683792287311678	0.50526315789473686	1.5157894736842106	1.7684210526315787
retained_annotation__operator_reference	4	1	41435dcc4a357d8703392f9188bfb8ac9a0dc388670aa913903d330238ad8d6a	cohort2:EXT3R	extinction1	extinction	2025-01-06	whole	0	3420	647	0.94590643274853803	False	False	0.57396196310272429	0.0020152280462316591	0.31434796506349855	0.10967484378753282	6.9922720247295205	0	0
retained_annotation__operator_reference	4	1	41435dcc4a357d8703392f9188bfb8ac9a0dc388670aa913903d330238ad8d6a	cohort2:EXT3R	extinction1	extinction	2025-01-06	baseline	0	180	0	0	False	False
retained_annotation__operator_reference	4	1	41435dcc4a357d8703392f9188bfb8ac9a0dc388670aa913903d330238ad8d6a	cohort2:EXT3R	extinction1	extinction	2025-01-06	task	180	3420	647	0.99845679012345678	True	False	0.57396196310272429	0.0020152280462316591	0.31434796506349855	0.10967484378753282	6.9922720247295205	0	0
retained_annotation__operator_reference	4	1	41435dcc4a357d8703392f9188bfb8ac9a0dc388670aa913903d330238ad8d6a	cohort2:EXT3R	extinction1	extinction	2025-01-06	first180	180	360	36	1	True	False	0.8888939772503891	0.0024783192224797973	0.00010410276718600088	0.10852360075995686	0	0	0
retained_annotation__operator_reference	4	1	41435dcc4a357d8703392f9188bfb8ac9a0dc388670aa913903d330238ad8d6a	cohort2:EXT3R	extinction1	extinction	2025-01-06	last180	3240	3420	35	0.97222222222222221	True	False	0.56739520217713024	0.0076762295469588191	0.00036417515099715564	0.42456439312488753	0	0	0
retained_annotation__operator_reference	4	1	417262bd9d6f4e499d225d91fbb5f1e630f58533db71be359a05031f046c5924	cohort2:NOEXT3B	extinction3	no_extinction	2025-01-06	whole	0	1980	396	1	True	True	0.1589057206191884	0.39215184596876229	0.06267959088932247	0.38626284252273213	0	3	7.7878787878787881
retained_annotation__operator_reference	4	1	417262bd9d6f4e499d225d91fbb5f1e630f58533db71be359a05031f046c5924	cohort2:NOEXT3B	extinction3	no_extinction	2025-01-06	baseline	0	180	36	1	True	True	0.013192074765317096	0.49009914312607816	0.35327346569361473	0.1434353164149974	0	17.666666666666668	8.6666666666666661
retained_annotation__operator_reference	4	1	417262bd9d6f4e499d225d91fbb5f1e630f58533db71be359a05031f046c5924	cohort2:NOEXT3B	extinction3	no_extinction	2025-01-06	task	180	1980	360	1	True	True	0.1734770852045755	0.3823571162530307	0.033620203408893247	0.41054559513350558	0	1.5333333333333332	7.7000000000000011
retained_annotation__operator_reference	4	1	417262bd9d6f4e499d225d91fbb5f1e630f58533db71be359a05031f046c5924	cohort2:NOEXT3B	extinction3	no_extinction	2025-01-06	first180	180	360	36	1	True	True	0.17673630703806725	0.31826072497805652	0.15158308404869944	0.35341988393518792	0	5.333333333333333	5.333333333333333
retained_annotation__operator_reference	4	1	417262bd9d6f4e499d225d91fbb5f1e630f58533db71be359a05031f046c5924	cohort2:NOEXT3B	extinction3	no_extinction	2025-01-06	last180	1800	1980	36	1	True	True	0.23468147869791287	0.3291600124577348	0.00013837061174780803	0.4360201382325995	0	0	6.3333333333333339
retained_annotation__operator_reference	4	1	436efcb33021ea2ba33904602e4f92c078459bd8e479cf29c656bb9e6cb9b516	cohort2:NOEXT2B	LTM1	no_extinction	2025-01-06	whole	0	720	143	0.99305555555555558	True	False	0.12265989560855453	0.074450233894457277	0.59621648371280889	0.20667338678418043	20.13986013986014	33.986013986013987	0.083916083916083919
retained_annotation__operator_reference	4	1	436efcb33021ea2ba33904602e4f92c078459bd8e479cf29c656bb9e6cb9b516	cohort2:NOEXT2B	LTM1	no_extinction	2025-01-06	baseline	0	240	48	1	True	False	0.21616881027051793	0.20198724030619938	0.012364465300237619	0.56947948412304472	0	4.25	0
retained_annotation__operator_reference	4	1	436efcb33021ea2ba33904602e4f92c078459bd8e479cf29c656bb9e6cb9b516	cohort2:NOEXT2B	LTM1	no_extinction	2025-01-06	task	240	720	95	0.98958333333333337	True	False	0.075413286095141432	0.010010483286419177	0.89121539827916085	0.023360832339280515	30.315789473684209	49.010526315789477	0.12631578947368421
retained_annotation__operator_reference	4	1	45f2f60eeef35862743af62d6d085aebe96614283a037917f33cf45270498547	cohort2:EXT1B	extinction4	extinction	2024-12-30	whole	0	1980	359	0.90656565656565657	False	False	0.074603875182064489	0.22491372253523545	0.00060459200466088023	0.69987781027803708	0	0.66852367688022285	4.4122562674094707
retained_annotation__operator_reference	4	1	45f2f60eeef35862743af62d6d085aebe96614283a037917f33cf45270498547	cohort2:EXT1B	extinction4	extinction	2024-12-30	baseline	0	180	0	0	False	False
retained_annotation__operator_reference	4	1	45f2f60eeef35862743af62d6d085aebe96614283a037917f33cf45270498547	cohort2:EXT1B	extinction4	extinction	2024-12-30	task	180	1980	359	0.99722222222222223	True	False	0.074603875182064489	0.22491372253523545	0.00060459200466088023	0.69987781027803708	0	0.66852367688022285	4.4122562674094707
retained_annotation__operator_reference	4	1	45f2f60eeef35862743af62d6d085aebe96614283a037917f33cf45270498547	cohort2:EXT1B	extinction4	extinction	2024-12-30	first180	180	360	36	1	True	False	0.08210846857365646	0.18582925414211127	0.0046196885180871915	0.72744258876614654	0	2	0.66666666666666663
retained_annotation__operator_reference	4	1	45f2f60eeef35862743af62d6d085aebe96614283a037917f33cf45270498547	cohort2:EXT1B	extinction4	extinction	2024-12-30	last180	1800	1980	35	0.97222222222222221	True	False	0.023884209311449592	0.25271004098646449	0.00036973772084365866	0.72303601198125611	0	2.7428571428571429	0.68571428571428572
retained_annotation__operator_reference	4	1	46b841459af2bdd8f5c1403ff7f062d0095bd6bff458c491ca43858775f5492a	cohort2:EXT2B	learning	extinction	2025-01-06	whole	0	1140	227	0.99561403508771928	True	False	0.010257075890542981	0.2247025116761325	0.309904467333395	0.45513594509992877	12.052863436123349	33.93832599118943	2.8017621145374449
retained_annotation__operator_reference	4	1	46b841459af2bdd8f5c1403ff7f062d0095bd6bff458c491ca43858775f5492a	cohort2:EXT2B	learning	extinction	2025-01-06	baseline	0	600	120	1	True	False	0.018417955627281369	0.3906065845217076	6.8337619489768951e-05	0.5909071222315172	0	0.30000000000000004	5.2999999999999998
retained_annotation__operator_reference	4	1	46b841459af2bdd8f5c1403ff7f062d0095bd6bff458c491ca43858775f5492a	cohort2:EXT2B	learning	extinction	2025-01-06	task	600	1140	107	0.9907407407407407	True	False	0.0011046874007429209	0.03864186923249685	0.65738423897515785	0.30286920439160531	25.570093457943923	71.663551401869157	0
retained_annotation__operator_reference	4	1	46f3cb4f65f7fb7fe1b93a6488b356f6a65188b4f58192cd08c7f7b015176dda	cohort2:NOEXT2G	learning	no_extinction	2025-01-06	whole	0	1140	227	0.99561403508771928	True	True	0.0025225688678463258	0.289033102800002	0.45433371916490389	0.25411060916725181	9.9911894273127757	27.700440528634363	3.5947136563876652
retained_annotation__operator_reference	4	1	46f3cb4f65f7fb7fe1b93a6488b356f6a65188b4f58192cd08c7f7b015176dda	cohort2:NOEXT2G	learning	no_extinction	2025-01-06	baseline	0	600	120	1	True	True	0.003911707790716693	0.52171185983110691	0.11916663114181404	0.35520980123637247	0	12.199999999999999	6.7000000000000002
retained_annotation__operator_reference	4	1	46f3cb4f65f7fb7fe1b93a6488b356f6a65188b4f58192cd08c7f7b015176dda	cohort2:NOEXT2G	learning	no_extinction	2025-01-06	task	600	1140	107	0.9907407407407407	True	True	0.00096465605715058715	0.028084964073529201	0.83022204218145312	0.14072833768786422	21.196261682242991	45.084112149532714	0.11214953271028036
retained_annotation__operator_reference	4	1	48ab86bdf3ea5f595c491ccdf7c4b2b73981dd2343d957cac720954920b1ec57	cohort2:NOEXT3G	renewal	no_extinction	2025-01-06	whole	0	720	144	1	True	False	0.84508699221341566	0.0026450621959413002	0.0046711986622019804	0.14759674692844629	0.25	0	0
retained_annotation__operator_reference	4	1	48ab86bdf3ea5f595c491ccdf7c4b2b73981dd2343d957cac720954920b1ec57	cohort2:NOEXT3G	renewal	no_extinction	2025-01-06	baseline	0	240	48	1	True	False	0.54952073601194107	0.0079303112304195313	0.00021027666820828061	0.44233867608942862	0	0	0
retained_annotation__operator_reference	4	1	48ab86bdf3ea5f595c491ccdf7c4b2b73981dd2343d957cac720954920b1ec57	cohort2:NOEXT3G	renewal	no_extinction	2025-01-06	task	240	720	96	1	True	False	0.99287012031415323	2.43767870218497e-06	0.0069016596591988319	0.00022578234795509874	0.375	0	0
retained_annotation__operator_reference	4	1	4b8467594834a3c983a6921599d527dceefd44bdb13ac4d3903e130ef8e36fda	cohort2:NOEXT2B	LTM2	no_extinction	2025-01-06	whole	0	720	143	0.99305555555555558	True	False	0.076649408744519684	0.12313063399720466	0.59553604750810285	0.20468390975017756	17.958041958041957	22.993006993006993	0.25174825174825177
retained_annotation__operator_reference	4	1	4b8467594834a3c983a6921599d527dceefd44bdb13ac4d3903e130ef8e36fda	cohort2:NOEXT2B	LTM2	no_extinction	2025-01-06	baseline	0	240	48	1	True	False	0.1293740623511746	0.36460388982245845	0.0038611910634225202	0.50216085676293909	0	5	0.75
retained_annotation__operator_reference	4	1	4b8467594834a3c983a6921599d527dceefd44bdb13ac4d3903e130ef8e36fda	cohort2:NOEXT2B	LTM2	no_extinction	2025-01-06	task	240	720	95	0.98958333333333337	True	False	0.050009583764315108	0.0011230942118132324	0.89448755392225732	0.054379768101624405	27.03157894736842	32.084210526315786	0
retained_annotation__operator_reference	4	1	4f99af268cdfce0ddff71493ce975f905558aac0af551ce5f040fd1d3f8349ce	cohort2:EXT1R	LTM2	extinction	2024-12-30	whole	0	900	180	1	True	False	0.20264117689864941	0.1070387496706236	0.070281731041163004	0.62003834238956534	0	3.0666666666666664	4.1999999999999993
retained_annotation__operator_reference	4	1	4f99af268cdfce0ddff71493ce975f905558aac0af551ce5f040fd1d3f8349ce	cohort2:EXT1R	LTM2	extinction	2024-12-30	baseline	0	180	36	1	True	False	0.00010251566100698259	0.47895926769085623	0.35070322895136941	0.17023498769676768	0	15.333333333333332	21
retained_annotation__operator_reference	4	1	4f99af268cdfce0ddff71493ce975f905558aac0af551ce5f040fd1d3f8349ce	cohort2:EXT1R	LTM2	extinction	2024-12-30	task	180	900	144	1	True	False	0.25327584220805999	0.014058620165565429	0.00017635656361141502	0.73248918106276484	0	0	0
retained_annotation__operator_reference	4	1	50844004162b29214a1d89a92d0b39bec2ee470df989010eebc6f580b27ec2c3	cohort2:EXT2G	retrieval	extinction	2025-01-06	whole	0	360	72	1	True	True	0.46452516969893753	0.069809415301098049	0.0051186093926675847	0.46054680560729594	0	1.8333333333333335	0
retained_annotation__operator_reference	4	1	50844004162b29214a1d89a92d0b39bec2ee470df989010eebc6f580b27ec2c3	cohort2:EXT2G	retrieval	extinction	2025-01-06	baseline	0	180	36	1	True	True	0.088418486575352409	0.13684232898690218	0.010062825414943632	0.76467635902279685	0	3.666666666666667	0
retained_annotation__operator_reference	4	1	50844004162b29214a1d89a92d0b39bec2ee470df989010eebc6f580b27ec2c3	cohort2:EXT2G	retrieval	extinction	2025-01-06	task	180	360	36	1	True	True	0.84063185282252284	0.0027765016152939146	0.00017439337039153465	0.15641725219179484	0	0	0
retained_annotation__operator_reference	4	1	50ef0312c9230163d85bcea4c9d87cb61f4ee1ab2ec18d8c68bb66b42a7e96a8	cohort2:EXT2G	extinction4	extinction	2025-01-06	whole	0	1980	359	0.90656565656565657	False	True	0.01177068052357555	0.39638331156161066	4.1255594341527928e-05	0.59180475232047169	0	0	8.2896935933147624
retained_annotation__operator_reference	4	1	50ef0312c9230163d85bcea4c9d87cb61f4ee1ab2ec18d8c68bb66b42a7e96a8	cohort2:EXT2G	extinction4	extinction	2025-01-06	baseline	0	180	0	0	False	True
retained_annotation__operator_reference	4	1	50ef0312c9230163d85bcea4c9d87cb61f4ee1ab2ec18d8c68bb66b42a7e96a8	cohort2:EXT2G	extinction4	extinction	2025-01-06	task	180	1980	359	0.99722222222222223	True	True	0.01177068052357555	0.39638331156161066	4.1255594341527928e-05	0.59180475232047169	0	0	8.2896935933147624
retained_annotation__operator_reference	4	1	50ef0312c9230163d85bcea4c9d87cb61f4ee1ab2ec18d8c68bb66b42a7e96a8	cohort2:EXT2G	extinction4	extinction	2025-01-06	first180	180	360	36	1	True	True	0.036170108549784814	0.22738513419174911	8.3577887026197654e-05	0.73636117937143863	0	0	4.666666666666667
retained_annotation__operator_reference	4	1	50ef0312c9230163d85bcea4c9d87cb61f4ee1ab2ec18d8c68bb66b42a7e96a8	cohort2:EXT2G	extinction4	extinction	2025-01-06	last180	1800	1980	35	0.97222222222222221	True	True	0.00030963819526481456	0.22919199239008772	2.0415995433941537e-05	0.77047795341922443	0	0	4.1142857142857139
retained_annotation__operator_reference	4	1	5240bec0ee58ba4ceeae6942c1418483aa918193001889445a401a1120523694	cohort2:EXT1G	renewal	extinction	2024-12-30	whole	0	540	108	1	True	False	0.15890801197608226	0.1421336231534385	0.31689536256900297	0.382063002301473	5.333333333333333	11.666666666666666	0.33333333333333331
retained_annotation__operator_reference	4	1	5240bec0ee58ba4ceeae6942c1418483aa918193001889445a401a1120523694	cohort2:EXT1G	renewal	extinction	2024-12-30	baseline	0	180	36	1	True	False	0.21130215170124667	0.34641012440389179	0.009880280412323382	0.43240744348253179	0	5.6666666666666661	1
retained_annotation__operator_reference	4	1	5240bec0ee58ba4ceeae6942c1418483aa918193001889445a401a1120523694	cohort2:EXT1G	renewal	extinction	2024-12-30	task	180	540	72	1	True	False	0.13271094211349999	0.03999537252821183	0.47040290364734283	0.35689078171094368	8	14.666666666666668	0
retained_annotation__operator_reference	4	1	539e0572a7e1b0c6da7fa83c38e8050829aa7dfc632b57df3631d32178e62790	cohort2:NOEXT2G	renewal	no_extinction	2025-01-06	whole	0	720	143	0.99305555555555558	True	True	0.33218981194093883	0.025842358201254207	0.40761582931175822	0.23435200054604538	8.475524475524475	8.3076923076923066	0
retained_annotation__operator_reference	4	1	539e0572a7e1b0c6da7fa83c38e8050829aa7dfc632b57df3631d32178e62790	cohort2:NOEXT2G	renewal	no_extinction	2025-01-06	baseline	0	240	48	1	True	True	0.31161863662471029	0.075497166177978386	0.00075535664495580013	0.61212884055235162	0	1.25	0
retained_annotation__operator_reference	4	1	539e0572a7e1b0c6da7fa83c38e8050829aa7dfc632b57df3631d32178e62790	cohort2:NOEXT2G	renewal	no_extinction	2025-01-06	task	240	720	95	0.98958333333333337	True	True	0.34258366894282272	0.00075361311827777363	0.61318743655393204	0.043475281384964329	12.757894736842104	11.873684210526315	0
retained_annotation__operator_reference	4	1	53d5e3153832d7998974919e6ad294ea6ca8df9f9e6fc8525fb8200588eff782	cohort2:EXT1B	LTM2	extinction	2024-12-30	whole	0	900	179	0.99444444444444446	True	False	0.07784486876107205	0.27890914770451397	0.16708318957723423	0.47616279395718003	0.33519553072625696	9.1843575418994412	1.9441340782122905
retained_annotation__operator_reference	4	1	53d5e3153832d7998974919e6ad294ea6ca8df9f9e6fc8525fb8200588eff782	cohort2:EXT1B	LTM2	extinction	2024-12-30	baseline	0	180	36	1	True	False	0.0011252660552987608	0.27344151277709172	0.66681215841994979	0.058621062747660685	0	29.666666666666668	0.66666666666666663
retained_annotation__operator_reference	4	1	53d5e3153832d7998974919e6ad294ea6ca8df9f9e6fc8525fb8200588eff782	cohort2:EXT1B	LTM2	extinction	2024-12-30	task	180	900	143	0.99305555555555558	True	False	0.097158894617070918	0.28028561523869017	0.041277295323124033	0.58127819482111487	0.41958041958041958	4.0279720279720284	2.2657342657342658
retained_annotation__operator_reference	4	1	5531762750bca34b586da3f3c8a722c81e0ead3a08e73ba37871ffcc119e4f01	cohort2:EXT2B	extinction1	extinction	2025-01-06	whole	0	3420	683	0.99853801169590639	True	False	0.90324265711592155	0.0017359648781744316	0.0012839661844103523	0.09373741182143118	0.087847730600292828	0	0
retained_annotation__operator_reference	4	1	5531762750bca34b586da3f3c8a722c81e0ead3a08e73ba37871ffcc119e4f01	cohort2:EXT2B	extinction1	extinction	2025-01-06	baseline	0	180	36	1	True	False	0.2014207273248115	0.014478586699814479	0.00023648494906127233	0.78386420102632526	0	0	0
retained_annotation__operator_reference	4	1	5531762750bca34b586da3f3c8a722c81e0ead3a08e73ba37871ffcc119e4f01	cohort2:EXT2B	extinction1	extinction	2025-01-06	task	180	3420	647	0.99845679012345678	True	False	0.94229302724340214	0.0010269472806797764	0.0013422495298084465	0.055337775946042944	0.092735703245749618	0	0
retained_annotation__operator_reference	4	1	5531762750bca34b586da3f3c8a722c81e0ead3a08e73ba37871ffcc119e4f01	cohort2:EXT2B	extinction1	extinction	2025-01-06	first180	180	360	36	1	True	False	0.96988279165173941	0.00038564364318813813	0.00012456641375679033	0.029606998291273397	0	0	0
retained_annotation__operator_reference	4	1	5531762750bca34b586da3f3c8a722c81e0ead3a08e73ba37871ffcc119e4f01	cohort2:EXT2B	extinction1	extinction	2025-01-06	last180	3240	3420	35	0.97222222222222221	True	False	0.91760172668147122	0.0017245530451217581	0.00012767366050852436	0.080546046612792188	0	0	0
retained_annotation__operator_reference	4	1	553f560e96aa9bad79de1ed495f901618a04576cceca114055f0bc82bf2fc9e4	cohort2:NOEXT3R	extinction2	no_extinction	2025-01-06	whole	0	1980	395	0.99747474747474751	True	False	0.22800162322154258	0.28800054379569795	0.00021303299635467139	0.48378479998640345	0	0.15189873417721519	4.1012658227848098
retained_annotation__operator_reference	4	1	553f560e96aa9bad79de1ed495f901618a04576cceca114055f0bc82bf2fc9e4	cohort2:NOEXT3R	extinction2	no_extinction	2025-01-06	baseline	0	180	36	1	True	False	0.17901231585211927	0.069900027897370959	0.00058984684760604979	0.75049780940290844	0	0.66666666666666663	0
retained_annotation__operator_reference	4	1	553f560e96aa9bad79de1ed495f901618a04576cceca114055f0bc82bf2fc9e4	cohort2:NOEXT3R	extinction2	no_extinction	2025-01-06	task	180	1980	359	0.99722222222222223	True	False	0.23291420000510588	0.30987134761837148	0.00017524664915397609	0.45703920572736673	0	0.10027855153203344	4.5125348189415035
retained_annotation__operator_reference	4	1	553f560e96aa9bad79de1ed495f901618a04576cceca114055f0bc82bf2fc9e4	cohort2:NOEXT3R	extinction2	no_extinction	2025-01-06	first180	180	360	36	1	True	False	0.35478970111938929	0.01144296083517544	0.00035554601977753843	0.63341179202565412	0	0	0
retained_annotation__operator_reference	4	1	553f560e96aa9bad79de1ed495f901618a04576cceca114055f0bc82bf2fc9e4	cohort2:NOEXT3R	extinction2	no_extinction	2025-01-06	last180	1800	1980	35	0.97222222222222221	True	False	0.35841681233853606	0.26011896614388713	0.00036795130019297274	0.38109627021738929	0	0	3.4285714285714284
retained_annotation__operator_reference	4	1	557cf17d6b7610520c809463c311488ff7180d666b7a3e68765cab8a08b63ead	cohort2:EXT1G	LTM2	extinction	2024-12-30	whole	0	900	180	1	True	False	0.14792992250784515	0.030185796224184283	0.00016976908307558627	0.82171451218489922	0	0.20000000000000001	0
retained_annotation__operator_reference	4	1	557cf17d6b7610520c809463c311488ff7180d666b7a3e68765cab8a08b63ead	cohort2:EXT1G	LTM2	extinction	2024-12-30	baseline	0	180	36	1	True	False	0.21134860228691865	0.085539687290133004	0.00024002056970837387	0.70287168985324255	0	1	0
retained_annotation__operator_reference	4	1	557cf17d6b7610520c809463c311488ff7180d666b7a3e68765cab8a08b63ead	cohort2:EXT1G	LTM2	extinction	2024-12-30	task	180	900	144	1	True	False	0.13207525256307676	0.016347323457697103	0.00015220621141738935	0.85142521776781344	0	0	0
retained_annotation__operator_reference	4	1	55a95c5f2a5651f4202b67cd288577f5cd6fe590fcd956c00399a958931a9a6b	cohort2:EXT3G	extinction4	extinction	2025-01-06	whole	0	1980	360	0.90909090909090906	False	False	0.26947840354735064	0.29927515249244335	0.00024021338447532172	0.43100623057571585	0	0	5.5
retained_annotation__operator_reference	4	1	55a95c5f2a5651f4202b67cd288577f5cd6fe590fcd956c00399a958931a9a6b	cohort2:EXT3G	extinction4	extinction	2025-01-06	baseline	0	180	0	0	False	False
retained_annotation__operator_reference	4	1	55a95c5f2a5651f4202b67cd288577f5cd6fe590fcd956c00399a958931a9a6b	cohort2:EXT3G	extinction4	extinction	2025-01-06	task	180	1980	360	1	True	False	0.26947840354735064	0.29927515249244335	0.00024021338447532172	0.43100623057571585	0	0	5.5
retained_annotation__operator_reference	4	1	55a95c5f2a5651f4202b67cd288577f5cd6fe590fcd956c00399a958931a9a6b	cohort2:EXT3G	extinction4	extinction	2025-01-06	first180	180	360	36	1	True	False	0.055114616105095694	0.5086536765997195	0.00017104468242961921	0.43606066261272969	0	0	8.6666666666666661
retained_annotation__operator_reference	4	1	55a95c5f2a5651f4202b67cd288577f5cd6fe590fcd956c00399a958931a9a6b	cohort2:EXT3G	extinction4	extinction	2025-01-06	last180	1800	1980	36	1	True	False	0.59520861064446184	0.13827634969121866	0.00028957524719135325	0.26622546441711925	0	0	1.3333333333333333
retained_annotation__operator_reference	4	1	5653ea0c6f7f5a903e2218aaefb204ccc6bc18f309ba88509225d25be9991c45	cohort2:NOEXT3G	extinction2	no_extinction	2025-01-06	whole	0	1980	395	0.99747474747474751	True	False	0.47679814470380333	0.0097559259930383377	0.00015728977992238453	0.51328863952323556	0	0	0
retained_annotation__operator_reference	4	1	5653ea0c6f7f5a903e2218aaefb204ccc6bc18f309ba88509225d25be9991c45	cohort2:NOEXT3G	extinction2	no_extinction	2025-01-06	baseline	0	180	36	1	True	False	0.36325277756862329	0.012508731195017537	0.00018024024270917258	0.62405825099364776	0	0	0
retained_annotation__operator_reference	4	1	5653ea0c6f7f5a903e2218aaefb204ccc6bc18f309ba88509225d25be9991c45	cohort2:NOEXT3G	extinction2	no_extinction	2025-01-06	task	180	1980	359	0.99722222222222223	True	False	0.48818430965329224	0.0094798786747340158	0.00015498834075713559	0.5021808233312165	0	0	0
retained_annotation__operator_reference	4	1	5653ea0c6f7f5a903e2218aaefb204ccc6bc18f309ba88509225d25be9991c45	cohort2:NOEXT3G	extinction2	no_extinction	2025-01-06	first180	180	360	36	1	True	False	0.99849207550686891	1.4430340796257116e-05	0.00010430338531606518	0.0013891907670159547	0	0	0
retained_annotation__operator_reference	4	1	5653ea0c6f7f5a903e2218aaefb204ccc6bc18f309ba88509225d25be9991c45	cohort2:NOEXT3G	extinction2	no_extinction	2025-01-06	last180	1800	1980	35	0.97222222222222221	True	False	0.36773990621069691	0.011664285977294301	0.00019243641466155313	0.62040337139734614	0	0	0
retained_annotation__operator_reference	4	1	59df615c3759ce4ebcde67377c3972dd8b5e2814f5ed06b0dde1b4a27da44898	cohort2:EXT3B	extinction4	extinction	2025-01-06	whole	0	1980	396	1	True	False	0.10003837932893987	0.35410444863039015	0.012680905252391423	0.53317626678828645	0.12121212121212122	1.393939393939394	7.7272727272727266
retained_annotation__operator_reference	4	1	59df615c3759ce4ebcde67377c3972dd8b5e2814f5ed06b0dde1b4a27da44898	cohort2:EXT3B	extinction4	extinction	2025-01-06	baseline	0	180	36	1	True	False	0.0028295329897665622	0.74891752249392585	0.00017574521121072268	0.24807719930511846	0.33333333333333331	1.6666666666666667	17.333333333333332
retained_annotation__operator_reference	4	1	59df615c3759ce4ebcde67377c3972dd8b5e2814f5ed06b0dde1b4a27da44898	cohort2:EXT3B	extinction4	extinction	2025-01-06	task	180	1980	360	1	True	False	0.10975926396285721	0.31462314124403656	0.013931421256509492	0.56168617353660322	0.10000000000000001	1.3666666666666667	6.7666666666666666
retained_annotation__operator_reference	4	1	59df615c3759ce4ebcde67377c3972dd8b5e2814f5ed06b0dde1b4a27da44898	cohort2:EXT3B	extinction4	extinction	2025-01-06	first180	180	360	36	1	True	False	0.035753585999813056	0.54979059643532802	0.00011375936974528732	0.4143420581951025	0	0	18
retained_annotation__operator_reference	4	1	59df615c3759ce4ebcde67377c3972dd8b5e2814f5ed06b0dde1b4a27da44898	cohort2:EXT3B	extinction4	extinction	2025-01-06	last180	1800	1980	36	1	True	False	0.20869240552277715	0.11369788188891963	0.13506735280296508	0.54254235978533016	0	8.6666666666666661	0
retained_annotation__operator_reference	4	1	5c870d9911b8a397df4cf908b332b5145b2ae254e0660fc32d72508e833a8c5e	cohort2:EXT2G	LTM1	extinction	2025-01-06	whole	0	720	143	0.99305555555555558	True	True	0.068904066762364893	0.051045385444435105	0.14492748677796446	0.7351230610152405	2.3496503496503496	0.75524475524475532	0.16783216783216784
retained_annotation__operator_reference	4	1	5c870d9911b8a397df4cf908b332b5145b2ae254e0660fc32d72508e833a8c5e	cohort2:EXT2G	LTM1	extinction	2025-01-06	baseline	0	240	48	1	True	True	0.00097627810193366661	0.12315034733851937	0.014532156140114818	0.86134121841943667	0	2.25	0.5
retained_annotation__operator_reference	4	1	5c870d9911b8a397df4cf908b332b5145b2ae254e0660fc32d72508e833a8c5e	cohort2:EXT2G	LTM1	extinction	2025-01-06	task	240	720	95	0.98958333333333337	True	True	0.10322547576974066	0.014613404697950432	0.21081144331077267	0.6713496762215414	3.5368421052631573	0	0
retained_annotation__operator_reference	4	1	5d1e2eb7768c77f9c3d8db1d3fecacae53115c6e43c196d96dcd3e717d98f260	cohort2:NOEXT1R	learning	no_extinction	2024-12-30	whole	0	1140	228	1	True	False	0.031926039867211119	0.20075209926768411	0.49682924962794695	0.27049261123716084	11.368421052631579	15.894736842105262	1.7894736842105261
retained_annotation__operator_reference	4	1	5d1e2eb7768c77f9c3d8db1d3fecacae53115c6e43c196d96dcd3e717d98f260	cohort2:NOEXT1R	learning	no_extinction	2024-12-30	baseline	0	600	120	1	True	False	0.0063589659635850115	0.37994366121857204	0.17286532500462226	0.44083204781322277	0	11.6	3.3000000000000003
retained_annotation__operator_reference	4	1	5d1e2eb7768c77f9c3d8db1d3fecacae53115c6e43c196d96dcd3e717d98f260	cohort2:NOEXT1R	learning	no_extinction	2024-12-30	task	600	1140	108	1	True	False	0.060333899760129012	0.0016503637666974923	0.85678916587608556	0.08122657059709211	24	20.666666666666668	0.1111111111111111
retained_annotation__operator_reference	4	1	5ff369ccd74d65b4558c7199b23f02f98103952d959b4bd6c3c3f08465915b67	cohort2:EXT1G	extinction2	extinction	2024-12-30	whole	0	1980	360	0.90909090909090906	False	False	0.29873228773904675	0.01657333975248431	0.00018871137463380403	0.68450566113383182	0	0.066666666666666666	0
retained_annotation__operator_reference	4	1	5ff369ccd74d65b4558c7199b23f02f98103952d959b4bd6c3c3f08465915b67	cohort2:EXT1G	extinction2	extinction	2024-12-30	baseline	0	180	0	0	False	False
retained_annotation__operator_reference	4	1	5ff369ccd74d65b4558c7199b23f02f98103952d959b4bd6c3c3f08465915b67	cohort2:EXT1G	extinction2	extinction	2024-12-30	task	180	1980	360	1	True	False	0.29873228773904675	0.01657333975248431	0.00018871137463380403	0.68450566113383182	0	0.066666666666666666	0
retained_annotation__operator_reference	4	1	5ff369ccd74d65b4558c7199b23f02f98103952d959b4bd6c3c3f08465915b67	cohort2:EXT1G	extinction2	extinction	2024-12-30	first180	180	360	36	1	True	False	0.055577337502667058	0.019342563219222512	8.7324853214034329e-05	0.92499277442489669	0	0	0
retained_annotation__operator_reference	4	1	5ff369ccd74d65b4558c7199b23f02f98103952d959b4bd6c3c3f08465915b67	cohort2:EXT1G	extinction2	extinction	2024-12-30	last180	1800	1980	36	1	True	False	0.66962304707725284	0.0054083846322241389	0.00038662015997860101	0.3245819481305468	0	0	0
retained_annotation__operator_reference	4	1	5ffbf356a6dd9909a3b7e683fe9e8c961250cd0eb3b2817018236c7084d7dafd	cohort2:EXT1R	extinction4	extinction	2024-12-30	whole	0	1980	360	0.90909090909090906	False	False	0.2135515599640686	0.014911497755165284	0.00016126439602302307	0.77137567788474226	0	0	0
retained_annotation__operator_reference	4	1	5ffbf356a6dd9909a3b7e683fe9e8c961250cd0eb3b2817018236c7084d7dafd	cohort2:EXT1R	extinction4	extinction	2024-12-30	baseline	0	180	0	0	False	False
retained_annotation__operator_reference	4	1	5ffbf356a6dd9909a3b7e683fe9e8c961250cd0eb3b2817018236c7084d7dafd	cohort2:EXT1R	extinction4	extinction	2024-12-30	task	180	1980	360	1	True	False	0.2135515599640686	0.014911497755165284	0.00016126439602302307	0.77137567788474226	0	0	0
retained_annotation__operator_reference	4	1	5ffbf356a6dd9909a3b7e683fe9e8c961250cd0eb3b2817018236c7084d7dafd	cohort2:EXT1R	extinction4	extinction	2024-12-30	first180	180	360	36	1	True	False	0.12619763685402377	0.017097700002218004	0.00010590630115297979	0.85659875684259634	0	0	0
retained_annotation__operator_reference	4	1	5ffbf356a6dd9909a3b7e683fe9e8c961250cd0eb3b2817018236c7084d7dafd	cohort2:EXT1R	extinction4	extinction	2024-12-30	last180	1800	1980	36	1	True	False	0.43526995081854924	0.010340284966427802	0.0003390177251603751	0.55405074648984898	0	0	0
retained_annotation__operator_reference	4	1	600e39841eda2c24a176e3475f4bf69320a133e9baee342c2919c42de2fa34cc	cohort2:NOEXT3G	extinction4	no_extinction	2025-01-06	whole	0	1980	396	1	True	False	0.69977760479375262	0.0073828592797917378	0.015358227415857927	0.27748130851059749	0.33333333333333331	0.030303030303030304	0
retained_annotation__operator_reference	4	1	600e39841eda2c24a176e3475f4bf69320a133e9baee342c2919c42de2fa34cc	cohort2:NOEXT3G	extinction4	no_extinction	2025-01-06	baseline	0	180	36	1	True	False	0.41529755326273587	0.034122047372736858	0.00049456896017662389	0.55008583040433812	0	0.33333333333333331	0
retained_annotation__operator_reference	4	1	600e39841eda2c24a176e3475f4bf69320a133e9baee342c2919c42de2fa34cc	cohort2:NOEXT3G	extinction4	no_extinction	2025-01-06	task	180	1980	360	1	True	False	0.72822560994685448	0.0047089404704972254	0.016844593261426052	0.25022085632122348	0.36666666666666664	0	0
retained_annotation__operator_reference	4	1	600e39841eda2c24a176e3475f4bf69320a133e9baee342c2919c42de2fa34cc	cohort2:NOEXT3G	extinction4	no_extinction	2025-01-06	first180	180	360	36	1	True	False	0.821237320718188	0.0027897943249475541	0.0001620099791464311	0.17581087497772788	0	0	0
retained_annotation__operator_reference	4	1	600e39841eda2c24a176e3475f4bf69320a133e9baee342c2919c42de2fa34cc	cohort2:NOEXT3G	extinction4	no_extinction	2025-01-06	last180	1800	1980	36	1	True	False	0.91211011375988094	9.9093767797790493e-07	0.087835195806017924	5.3699496423938613e-05	1	0	0
retained_annotation__operator_reference	4	1	60a6025b29411a7872eae12f0d9ca7c22469545edad60de895c31a90065eb826	cohort2:NOEXT1B	extinction2	no_extinction	2024-12-30	whole	0	1980	360	0.90909090909090906	False	False	0.26318406599214822	0.1435516810381639	0.010429581279806029	0.58283467168988401	0	1.5333333333333332	1.3666666666666667
retained_annotation__operator_reference	4	1	60a6025b29411a7872eae12f0d9ca7c22469545edad60de895c31a90065eb826	cohort2:NOEXT1B	extinction2	no_extinction	2024-12-30	baseline	0	180	0	0	False	False
retained_annotation__operator_reference	4	1	60a6025b29411a7872eae12f0d9ca7c22469545edad60de895c31a90065eb826	cohort2:NOEXT1B	extinction2	no_extinction	2024-12-30	task	180	1980	360	1	True	False	0.26318406599214822	0.1435516810381639	0.010429581279806029	0.58283467168988401	0	1.5333333333333332	1.3666666666666667
retained_annotation__operator_reference	4	1	60a6025b29411a7872eae12f0d9ca7c22469545edad60de895c31a90065eb826	cohort2:NOEXT1B	extinction2	no_extinction	2024-12-30	first180	180	360	36	1	True	False	0.24817881856334034	0.070033888510386555	0.00077548988316016802	0.68101180304311737	0	0.66666666666666663	0
retained_annotation__operator_reference	4	1	60a6025b29411a7872eae12f0d9ca7c22469545edad60de895c31a90065eb826	cohort2:NOEXT1B	extinction2	no_extinction	2024-12-30	last180	1800	1980	36	1	True	False	0.21769383410483781	0.14879943828083189	0.08109293881785988	0.5524137887964865	0	5.333333333333333	0
retained_annotation__operator_reference	4	1	65464d6eb1b7438fcc254077b498b12db581284bb36b8445ad3b61f0d233c8fe	cohort2:EXT1G	LTM1	extinction	2024-12-30	whole	0	540	108	1	True	False	0.17832052991474026	0.022081103375873261	0.43629180112453136	0.36330656558486019	8.1111111111111107	9.4444444444444446	0
retained_annotation__operator_reference	4	1	65464d6eb1b7438fcc254077b498b12db581284bb36b8445ad3b61f0d233c8fe	cohort2:EXT1G	LTM1	extinction	2024-12-30	baseline	0	180	36	1	True	False	0.060620012004665602	0.061357946273237304	0.038266958057458181	0.83975508366464857	0	2	0
retained_annotation__operator_reference	4	1	65464d6eb1b7438fcc254077b498b12db581284bb36b8445ad3b61f0d233c8fe	cohort2:EXT1G	LTM1	extinction	2024-12-30	task	180	540	72	1	True	False	0.23717078886977758	0.0024426819271912334	0.63530422265806796	0.12508230654496602	12.166666666666666	13.166666666666668	0
retained_annotation__operator_reference	4	1	6615ecd5d36362789520d1508f3c106eb12cfc1e40315b3d616f2b3e5d0f9633	cohort2:EXT2B	extinction4	extinction	2025-01-06	whole	0	1980	359	0.90656565656565657	False	False	0.6277606362083008	0.006219524783111708	0.0073538392402303174	0.35866599976835645	0.26740947075208915	0	0
retained_annotation__operator_reference	4	1	6615ecd5d36362789520d1508f3c106eb12cfc1e40315b3d616f2b3e5d0f9633	cohort2:EXT2B	extinction4	extinction	2025-01-06	baseline	0	180	0	0	False	False
retained_annotation__operator_reference	4	1	6615ecd5d36362789520d1508f3c106eb12cfc1e40315b3d616f2b3e5d0f9633	cohort2:EXT2B	extinction4	extinction	2025-01-06	task	180	1980	359	0.99722222222222223	True	False	0.6277606362083008	0.006219524783111708	0.0073538392402303174	0.35866599976835645	0.26740947075208915	0	0
retained_annotation__operator_reference	4	1	6615ecd5d36362789520d1508f3c106eb12cfc1e40315b3d616f2b3e5d0f9633	cohort2:EXT2B	extinction4	extinction	2025-01-06	first180	180	360	36	1	True	False	0.90724697868907489	0.001827393353091844	0.00018542277062222454	0.090740205187226253	0	0	0
retained_annotation__operator_reference	4	1	6615ecd5d36362789520d1508f3c106eb12cfc1e40315b3d616f2b3e5d0f9633	cohort2:EXT2B	extinction4	extinction	2025-01-06	last180	1800	1980	35	0.97222222222222221	True	False	0.7926142984111394	0.0032889281515159998	0.00023553182271459966	0.20386124161462341	0	0	0
retained_annotation__operator_reference	4	1	6632e7e44691dc62618919e9114b8092c94bca21ce525dfbe387c44bbf8480c6	cohort2:NOEXT1R	renewal	no_extinction	2024-12-30	whole	0	540	72	0.66666666666666663	False	False	0.69481170626140942	0.0060845446128090386	0.00018350804824013807	0.29892024107754245	0	0	0
retained_annotation__operator_reference	4	1	6632e7e44691dc62618919e9114b8092c94bca21ce525dfbe387c44bbf8480c6	cohort2:NOEXT1R	renewal	no_extinction	2024-12-30	baseline	0	180	0	0	False	False
retained_annotation__operator_reference	4	1	6632e7e44691dc62618919e9114b8092c94bca21ce525dfbe387c44bbf8480c6	cohort2:NOEXT1R	renewal	no_extinction	2024-12-30	task	180	540	72	1	True	False	0.69481170626140942	0.0060845446128090386	0.00018350804824013807	0.29892024107754245	0	0	0
retained_annotation__operator_reference	4	1	68d5d5cbbd60c7d7fd7f0a97c930537bb20399bfd53a0272421b0ec3cd808870	cohort2:EXT2R	extinction4	extinction	2025-01-06	whole	0	1980	395	0.99747474747474751	True	False	0.048466626856444546	0.22274600266834224	0.00018462109810425914	0.72860274937710945	0.03037974683544304	0.30379746835443039	4.4050632911392409
retained_annotation__operator_reference	4	1	68d5d5cbbd60c7d7fd7f0a97c930537bb20399bfd53a0272421b0ec3cd808870	cohort2:EXT2R	extinction4	extinction	2025-01-06	baseline	0	180	36	1	True	False	0.00080442738634924722	0.48434635328248721	0.001217384706588169	0.51363183462456141	0.33333333333333331	3.3333333333333335	10.666666666666666
retained_annotation__operator_reference	4	1	68d5d5cbbd60c7d7fd7f0a97c930537bb20399bfd53a0272421b0ec3cd808870	cohort2:EXT2R	extinction4	extinction	2025-01-06	task	180	1980	359	0.99722222222222223	True	False	0.053246123182136555	0.19651309842848375	8.1057059370496604e-05	0.75015972133001119	0	0	3.7771587743732593
retained_annotation__operator_reference	4	1	68d5d5cbbd60c7d7fd7f0a97c930537bb20399bfd53a0272421b0ec3cd808870	cohort2:EXT2R	extinction4	extinction	2025-01-06	first180	180	360	36	1	True	False	0.15043090828219968	0.13362336157984425	0.00023571991727454073	0.71571001022068692	0	0	2
retained_annotation__operator_reference	4	1	68d5d5cbbd60c7d7fd7f0a97c930537bb20399bfd53a0272421b0ec3cd808870	cohort2:EXT2R	extinction4	extinction	2025-01-06	last180	1800	1980	35	0.97222222222222221	True	False	0.00043336272201413551	0.36262704429539805	1.8271138262794905e-05	0.63692132184432759	0	0	6.1714285714285708
retained_annotation__operator_reference	4	1	6993f777aae1013ffd19fd17676edbcd49fd7e8a4ff1bd30c6ade7c1ee0d3c11	cohort2:NOEXT2B	extinction2	no_extinction	2025-01-06	whole	0	1980	396	1	True	False	0.12818577664632605	0.15403820618103287	0.44769000227570527	0.2700860148969374	0	15.272727272727273	1
retained_annotation__operator_reference	4	1	6993f777aae1013ffd19fd17676edbcd49fd7e8a4ff1bd30c6ade7c1ee0d3c11	cohort2:NOEXT2B	extinction2	no_extinction	2025-01-06	baseline	0	180	36	1	True	False	0.048675619290412801	0.10978824371430224	0.54016032007392278	0.30137581692132986	0	24.333333333333332	1.3333333333333333
retained_annotation__operator_reference	4	1	6993f777aae1013ffd19fd17676edbcd49fd7e8a4ff1bd30c6ade7c1ee0d3c11	cohort2:NOEXT2B	extinction2	no_extinction	2025-01-06	task	180	1980	360	1	True	False	0.13613679238191739	0.15846320242770595	0.43844297049588349	0.26695703469449811	0	14.366666666666667	0.96666666666666679
retained_annotation__operator_reference	4	1	6993f777aae1013ffd19fd17676edbcd49fd7e8a4ff1bd30c6ade7c1ee0d3c11	cohort2:NOEXT2B	extinction2	no_extinction	2025-01-06	first180	180	360	36	1	True	False	0.077293695647575655	0.26721670775890988	0.00017112956771145484	0.65531846702581076	0	0.66666666666666663	3
retained_annotation__operator_reference	4	1	6993f777aae1013ffd19fd17676edbcd49fd7e8a4ff1bd30c6ade7c1ee0d3c11	cohort2:NOEXT2B	extinction2	no_extinction	2025-01-06	last180	1800	1980	36	1	True	False	0.57407236838815079	0.050276507703501408	0.31104874537368471	0.064602378534662913	0	11.666666666666666	0
retained_annotation__operator_reference	4	1	6be4160e21bd158d03dd97d8fce0979b8cdcc95383535db84d172d93e254e01c	cohort2:NOEXT3R	learning	no_extinction	2025-01-06	whole	0	1140	227	0.99561403508771928	True	False	0.068558251453828475	0.18358845822906344	0.40089788741318716	0.34695540290392335	15.647577092511012	30.819383259911895	3.4889867841409687
retained_annotation__operator_reference	4	1	6be4160e21bd158d03dd97d8fce0979b8cdcc95383535db84d172d93e254e01c	cohort2:NOEXT3R	learning	no_extinction	2025-01-06	baseline	0	600	120	1	True	False	0.083962730999697394	0.3435150649664056	9.7360567202707291e-05	0.57242484346669764	0	0.5	6.6000000000000005
retained_annotation__operator_reference	4	1	6be4160e21bd158d03dd97d8fce0979b8cdcc95383535db84d172d93e254e01c	cohort2:NOEXT3R	learning	no_extinction	2025-01-06	task	600	1140	107	0.9907407407407407	True	False	0.051282199626685759	0.0042315160937264574	0.8503938053713006	0.094092478908288507	33.196261682242991	64.822429906542055	0
retained_annotation__operator_reference	4	1	6c50dc242ea40eaccef7398316eea132b13437a1da98d5d073753925e3908a18	cohort2:NOEXT3B	LTM2	no_extinction	2025-01-06	whole	0	720	144	1	True	True	0.65522376395665327	0.029903411465800292	0.090220226287688735	0.22465259828985479	0	3.833333333333333	0.25
retained_annotation__operator_reference	4	1	6c50dc242ea40eaccef7398316eea132b13437a1da98d5d073753925e3908a18	cohort2:NOEXT3B	LTM2	no_extinction	2025-01-06	baseline	0	240	48	1	True	True	0.60338664289314969	0.079211247469546178	0.27021954371034002	0.047182565926965715	0	11.5	0.75
retained_annotation__operator_reference	4	1	6c50dc242ea40eaccef7398316eea132b13437a1da98d5d073753925e3908a18	cohort2:NOEXT3B	LTM2	no_extinction	2025-01-06	task	240	720	96	1	True	True	0.68114232448840495	0.0052494934639273532	0.00022056757636310402	0.31338761447129931	0	0	0
retained_annotation__operator_reference	4	1	6e748c5109295214c9631fe31978dcfe23545fbb960fed8c8afacd2c36ac3e21	cohort2:NOEXT3G	LTM2	no_extinction	2025-01-06	whole	0	720	95	0.65972222222222221	False	False	0.33233443905385385	0.00083368092444852852	0.62496854635162091	0.041863333670074748	14.273684210526316	0	0
retained_annotation__operator_reference	4	1	6e748c5109295214c9631fe31978dcfe23545fbb960fed8c8afacd2c36ac3e21	cohort2:NOEXT3G	LTM2	no_extinction	2025-01-06	baseline	0	240	0	0	False	False
retained_annotation__operator_reference	4	1	6e748c5109295214c9631fe31978dcfe23545fbb960fed8c8afacd2c36ac3e21	cohort2:NOEXT3G	LTM2	no_extinction	2025-01-06	task	240	720	95	0.98958333333333337	True	False	0.33233443905385385	0.00083368092444852852	0.62496854635162091	0.041863333670074748	14.273684210526316	0	0
retained_annotation__operator_reference	4	1	6f01c64e36230a059374b59d7e3d337bcb46e50cf3c7b60325c2d7d5037c65de	cohort2:NOEXT2B	extinction4	no_extinction	2025-01-06	whole	0	1980	396	1	True	False	0.46433245728419137	0.11669339405270955	0.012978687835052306	0.40599546082804194	0.18181818181818182	0.93939393939393945	1.3636363636363635
retained_annotation__operator_reference	4	1	6f01c64e36230a059374b59d7e3d337bcb46e50cf3c7b60325c2d7d5037c65de	cohort2:NOEXT2B	extinction4	no_extinction	2025-01-06	baseline	0	180	36	1	True	False	0.34732214950166213	0.3061774306470072	0.066360195246800147	0.28014022460453003	0	7	0
retained_annotation__operator_reference	4	1	6f01c64e36230a059374b59d7e3d337bcb46e50cf3c7b60325c2d7d5037c65de	cohort2:NOEXT2B	extinction4	no_extinction	2025-01-06	task	180	1980	360	1	True	False	0.47603348806244428	0.097744990393279788	0.0076405370938775231	0.4185809844503931	0.20000000000000001	0.33333333333333331	1.5
retained_annotation__operator_reference	4	1	6f01c64e36230a059374b59d7e3d337bcb46e50cf3c7b60325c2d7d5037c65de	cohort2:NOEXT2B	extinction4	no_extinction	2025-01-06	first180	180	360	36	1	True	False	0.47325429166573574	0.0088084799387366484	0.0002974708007661167	0.51763975759474234	0	0	0
retained_annotation__operator_reference	4	1	6f01c64e36230a059374b59d7e3d337bcb46e50cf3c7b60325c2d7d5037c65de	cohort2:NOEXT2B	extinction4	no_extinction	2025-01-06	last180	1800	1980	36	1	True	False	0.047491674755667089	0.21427773170774436	0.00020851044975849991	0.73802208308682371	0	0	4.666666666666667
retained_annotation__operator_reference	4	1	6f1b8b2f51f82a71f41d99631a10a1f8850fa0458609b08d725fbb172c77fc4a	cohort2:NOEXT3G	extinction3	no_extinction	2025-01-06	whole	0	1980	395	0.99747474747474751	True	False	0.32596500506591969	0.084613065002069193	0.00032055839216424403	0.5891013715398471	0	0.85063291139240516	0.42531645569620258
retained_annotation__operator_reference	4	1	6f1b8b2f51f82a71f41d99631a10a1f8850fa0458609b08d725fbb172c77fc4a	cohort2:NOEXT3G	extinction3	no_extinction	2025-01-06	baseline	0	180	36	1	True	False	0.046046163309672893	0.53863425333308901	0.0019904889510481113	0.41332909440618948	0	7.6666666666666661	0.66666666666666663
retained_annotation__operator_reference	4	1	6f1b8b2f51f82a71f41d99631a10a1f8850fa0458609b08d725fbb172c77fc4a	cohort2:NOEXT3G	extinction3	no_extinction	2025-01-06	task	180	1980	359	0.99722222222222223	True	False	0.35403486106376048	0.039084477871381966	0.00015310017456029071	0.60672756089029733	0	0.16713091922005571	0.40111420612813375
retained_annotation__operator_reference	4	1	6f1b8b2f51f82a71f41d99631a10a1f8850fa0458609b08d725fbb172c77fc4a	cohort2:NOEXT3G	extinction3	no_extinction	2025-01-06	first180	180	360	36	1	True	False	0.34602525745723339	0.18728709692890597	0.00019227411044465194	0.46649537150342318	0	1.6666666666666667	1.6666666666666667
retained_annotation__operator_reference	4	1	6f1b8b2f51f82a71f41d99631a10a1f8850fa0458609b08d725fbb172c77fc4a	cohort2:NOEXT3G	extinction3	no_extinction	2025-01-06	last180	1800	1980	35	0.97222222222222221	True	False	0.64948429286803111	0.0063777475613811989	0.00019056925630499293	0.34394739031424165	0	0	0
retained_annotation__operator_reference	4	1	6fad0ac87d4900d1a613bd04f824f72a2184ee14da1f88b2d73319311b577c90	cohort2:NOEXT1B	extinction1	no_extinction	2024-12-30	whole	0	1980	360	0.90909090909090906	False	False	0.077838690472790462	0.53586332831797379	0.00024936645428732314	0.38604861475495339	0	0.13333333333333333	15.433333333333334
retained_annotation__operator_reference	4	1	6fad0ac87d4900d1a613bd04f824f72a2184ee14da1f88b2d73319311b577c90	cohort2:NOEXT1B	extinction1	no_extinction	2024-12-30	baseline	0	180	0	0	False	False
retained_annotation__operator_reference	4	1	6fad0ac87d4900d1a613bd04f824f72a2184ee14da1f88b2d73319311b577c90	cohort2:NOEXT1B	extinction1	no_extinction	2024-12-30	task	180	1980	360	1	True	False	0.077838690472790462	0.53586332831797379	0.00024936645428732314	0.38604861475495339	0	0.13333333333333333	15.433333333333334
retained_annotation__operator_reference	4	1	6fad0ac87d4900d1a613bd04f824f72a2184ee14da1f88b2d73319311b577c90	cohort2:NOEXT1B	extinction1	no_extinction	2024-12-30	first180	180	360	36	1	True	False	0.20898784145316654	0.1359360024427049	0.001723768054054831	0.65335238805007412	0	1	2
retained_annotation__operator_reference	4	1	6fad0ac87d4900d1a613bd04f824f72a2184ee14da1f88b2d73319311b577c90	cohort2:NOEXT1B	extinction1	no_extinction	2024-12-30	last180	1800	1980	36	1	True	False	0.053956362272009256	0.8515934901646689	0.00016697662462352114	0.094283170938712232	0	0.33333333333333331	25.333333333333336
retained_annotation__operator_reference	4	1	7131d8f67c4b92d14dc46d27a923ffcc280957880dcd24bf85b00bb12a59c2a1	cohort2:EXT2R	learning	extinction	2025-01-06	whole	0	1140	0	0	False	False
retained_annotation__operator_reference	4	1	7131d8f67c4b92d14dc46d27a923ffcc280957880dcd24bf85b00bb12a59c2a1	cohort2:EXT2R	learning	extinction	2025-01-06	baseline	0	600	0	0	False	False
retained_annotation__operator_reference	4	1	7131d8f67c4b92d14dc46d27a923ffcc280957880dcd24bf85b00bb12a59c2a1	cohort2:EXT2R	learning	extinction	2025-01-06	task	600	1140	0	0	False	False
retained_annotation__operator_reference	4	1	71ad7b147c90aa230c3be1f19b38ccce4a28c98499a61ee1e37f9484f82f1229	cohort2:NOEXT1R	extinction1	no_extinction	2024-12-30	whole	0	1980	360	0.90909090909090906	False	False	0.09257152154368542	0.38545276624741548	0.0001049182143071974	0.52187079399459613	0	0.066666666666666666	6.8999999999999995
retained_annotation__operator_reference	4	1	71ad7b147c90aa230c3be1f19b38ccce4a28c98499a61ee1e37f9484f82f1229	cohort2:NOEXT1R	extinction1	no_extinction	2024-12-30	baseline	0	180	0	0	False	False
retained_annotation__operator_reference	4	1	71ad7b147c90aa230c3be1f19b38ccce4a28c98499a61ee1e37f9484f82f1229	cohort2:NOEXT1R	extinction1	no_extinction	2024-12-30	task	180	1980	360	1	True	False	0.09257152154368542	0.38545276624741548	0.0001049182143071974	0.52187079399459613	0	0.066666666666666666	6.8999999999999995
retained_annotation__operator_reference	4	1	71ad7b147c90aa230c3be1f19b38ccce4a28c98499a61ee1e37f9484f82f1229	cohort2:NOEXT1R	extinction1	no_extinction	2024-12-30	first180	180	360	36	1	True	False	0.04628140862368977	0.35278972525719859	0.00015083887432061217	0.60077802724480456	0	0.66666666666666663	6
retained_annotation__operator_reference	4	1	71ad7b147c90aa230c3be1f19b38ccce4a28c98499a61ee1e37f9484f82f1229	cohort2:NOEXT1R	extinction1	no_extinction	2024-12-30	last180	1800	1980	36	1	True	False	0.025518629165423141	0.38486070046863785	6.3020170835118678e-05	0.58955765019510098	0	0	5.6666666666666661
retained_annotation__operator_reference	4	1	730283b462aba180eeb05e602dbaa51a29d944a532f1ad627f52565ce8ef87c0	cohort2:EXT1R	retrieval	extinction	2024-12-30	whole	0	360	35	0.4861111111111111	False	False	0.65586324324495637	0.0063004072302346205	0.00031619568234693819	0.33752015384246248	0	0	0
retained_annotation__operator_reference	4	1	730283b462aba180eeb05e602dbaa51a29d944a532f1ad627f52565ce8ef87c0	cohort2:EXT1R	retrieval	extinction	2024-12-30	baseline	0	180	0	0	False	False
retained_annotation__operator_reference	4	1	730283b462aba180eeb05e602dbaa51a29d944a532f1ad627f52565ce8ef87c0	cohort2:EXT1R	retrieval	extinction	2024-12-30	task	180	360	35	0.97222222222222221	True	False	0.65586324324495637	0.0063004072302346205	0.00031619568234693819	0.33752015384246248	0	0	0
retained_annotation__operator_reference	4	1	75c1ccddd010d532960668bd5637a13f6410b310b12b65c709519b55f45d5aca	cohort2:EXT1B	extinction2	extinction	2024-12-30	whole	0	1980	0	0	False	False
retained_annotation__operator_reference	4	1	75c1ccddd010d532960668bd5637a13f6410b310b12b65c709519b55f45d5aca	cohort2:EXT1B	extinction2	extinction	2024-12-30	baseline	0	180	0	0	False	False
retained_annotation__operator_reference	4	1	75c1ccddd010d532960668bd5637a13f6410b310b12b65c709519b55f45d5aca	cohort2:EXT1B	extinction2	extinction	2024-12-30	task	180	1980	0	0	False	False
retained_annotation__operator_reference	4	1	75c1ccddd010d532960668bd5637a13f6410b310b12b65c709519b55f45d5aca	cohort2:EXT1B	extinction2	extinction	2024-12-30	first180	180	360	0	0	False	False
retained_annotation__operator_reference	4	1	75c1ccddd010d532960668bd5637a13f6410b310b12b65c709519b55f45d5aca	cohort2:EXT1B	extinction2	extinction	2024-12-30	last180	1800	1980	0	0	False	False
retained_annotation__operator_reference	4	1	768b1ea586a9cf9528b4ea331b107652a6ddf7a9ff11015e5fe1d30d6c6eeb6d	cohort2:EXT3G	LTM1	extinction	2025-01-06	whole	0	720	144	1	True	False	0.05078034033105145	0.062403989609332591	0.62549578123278715	0.26131988882682777	27.916666666666664	25	1.25
retained_annotation__operator_reference	4	1	768b1ea586a9cf9528b4ea331b107652a6ddf7a9ff11015e5fe1d30d6c6eeb6d	cohort2:EXT3G	LTM1	extinction	2025-01-06	baseline	0	240	48	1	True	False	0.048334574270959198	0.18663268157261662	8.4057277910747229e-05	0.76494868687851036	0	0	3.75
retained_annotation__operator_reference	4	1	768b1ea586a9cf9528b4ea331b107652a6ddf7a9ff11015e5fe1d30d6c6eeb6d	cohort2:EXT3G	LTM1	extinction	2025-01-06	task	240	720	96	1	True	False	0.052003223361097584	0.00028964362769059012	0.93820164321022526	0.0095054898009864566	41.875	37.5	0
retained_annotation__operator_reference	4	1	76ecbf0fec4d3d1d63285e7092139d4e3a85056b8a92ba1c99bebee63ce43dd1	cohort2:NOEXT1R	extinction3	no_extinction	2024-12-30	whole	0	1980	359	0.90656565656565657	False	False	0.25431427937094553	0.13101238042728802	0.0041009073711792158	0.61057243283058826	0	0.66852367688022285	1.604456824512535
retained_annotation__operator_reference	4	1	76ecbf0fec4d3d1d63285e7092139d4e3a85056b8a92ba1c99bebee63ce43dd1	cohort2:NOEXT1R	extinction3	no_extinction	2024-12-30	baseline	0	180	0	0	False	False
retained_annotation__operator_reference	4	1	76ecbf0fec4d3d1d63285e7092139d4e3a85056b8a92ba1c99bebee63ce43dd1	cohort2:NOEXT1R	extinction3	no_extinction	2024-12-30	task	180	1980	359	0.99722222222222223	True	False	0.25431427937094553	0.13101238042728802	0.0041009073711792158	0.61057243283058826	0	0.66852367688022285	1.604456824512535
retained_annotation__operator_reference	4	1	76ecbf0fec4d3d1d63285e7092139d4e3a85056b8a92ba1c99bebee63ce43dd1	cohort2:NOEXT1R	extinction3	no_extinction	2024-12-30	first180	180	360	36	1	True	False	0.0069639357116988571	0.40692492240718747	0.00013008487658857469	0.58598105700451475	0	1	5.6666666666666661
retained_annotation__operator_reference	4	1	76ecbf0fec4d3d1d63285e7092139d4e3a85056b8a92ba1c99bebee63ce43dd1	cohort2:NOEXT1R	extinction3	no_extinction	2024-12-30	last180	1800	1980	35	0.97222222222222221	True	False	0.67972964230133681	0.0048755076462789673	0.00035704790064591791	0.31503780215172505	0	0	0
retained_annotation__operator_reference	4	1	793328738ffdd91bf99446e69b59093b7ef906960c26559c1708db8d1f01548e	cohort2:EXT3R	extinction2	extinction	2025-01-06	whole	0	1980	396	1	True	False	0.73639915291041036	0.0060776614919520093	0.038753018036904126	0.21877016756074205	0.96969696969696972	0.030303030303030304	0
retained_annotation__operator_reference	4	1	793328738ffdd91bf99446e69b59093b7ef906960c26559c1708db8d1f01548e	cohort2:EXT3R	extinction2	extinction	2025-01-06	baseline	0	180	36	1	True	False	0.16720410263710378	0.037981758124328267	0.00020865483046340246	0.79460548440808931	0	0.33333333333333331	0
retained_annotation__operator_reference	4	1	793328738ffdd91bf99446e69b59093b7ef906960c26559c1708db8d1f01548e	cohort2:EXT3R	extinction2	extinction	2025-01-06	task	180	1980	360	1	True	False	0.79331865793774092	0.002887251828714384	0.042607454357548195	0.16118663587600737	1.0666666666666667	0	0
retained_annotation__operator_reference	4	1	793328738ffdd91bf99446e69b59093b7ef906960c26559c1708db8d1f01548e	cohort2:EXT3R	extinction2	extinction	2025-01-06	first180	180	360	36	1	True	False	0.94415522944582064	0.00080512309417341791	0.00011761022623187737	0.054922037233811768	0	0	0
retained_annotation__operator_reference	4	1	793328738ffdd91bf99446e69b59093b7ef906960c26559c1708db8d1f01548e	cohort2:EXT3R	extinction2	extinction	2025-01-06	last180	1800	1980	36	1	True	False	0.88891732077135854	0.0019840339886741569	0.00014285567668162916	0.10895578956329628	0	0	0
retained_annotation__operator_reference	4	1	7bdf978b1bf00edce33dfdac0a55ad1eed7438f1dd3ec8cc4af5e1b4ef67f5aa	cohort2:NOEXT1G	retrieval	no_extinction	2024-12-30	whole	0	360	0	0	False	False
retained_annotation__operator_reference	4	1	7bdf978b1bf00edce33dfdac0a55ad1eed7438f1dd3ec8cc4af5e1b4ef67f5aa	cohort2:NOEXT1G	retrieval	no_extinction	2024-12-30	baseline	0	180	0	0	False	False
retained_annotation__operator_reference	4	1	7bdf978b1bf00edce33dfdac0a55ad1eed7438f1dd3ec8cc4af5e1b4ef67f5aa	cohort2:NOEXT1G	retrieval	no_extinction	2024-12-30	task	180	360	0	0	False	False
retained_annotation__operator_reference	4	1	7c03a95205d04b3ce49f2deef0b2c91951d0adbacf5acf1995a4cce00a38fc93	cohort2:NOEXT1B	extinction3	no_extinction	2024-12-30	whole	0	1980	395	0.99747474747474751	True	False	0.36505503141950107	0.18319408688325065	0.061054514511363941	0.39069636718588846	0.759493670886076	0.91139240506329111	6.7139240506329116
retained_annotation__operator_reference	4	1	7c03a95205d04b3ce49f2deef0b2c91951d0adbacf5acf1995a4cce00a38fc93	cohort2:NOEXT1B	extinction3	no_extinction	2024-12-30	baseline	0	180	36	1	True	False	0.15610592999191469	0.034508237668959288	0.17830583015656998	0.63108000218256322	1.6666666666666667	2	0
retained_annotation__operator_reference	4	1	7c03a95205d04b3ce49f2deef0b2c91951d0adbacf5acf1995a4cce00a38fc93	cohort2:NOEXT1B	extinction3	no_extinction	2024-12-30	task	180	1980	359	0.99722222222222223	True	False	0.38600814465457933	0.19810408847577016	0.049296722413237432	0.36659104445641688	0.66852367688022285	0.80222841225626751	7.3871866295264628
retained_annotation__operator_reference	4	1	7c03a95205d04b3ce49f2deef0b2c91951d0adbacf5acf1995a4cce00a38fc93	cohort2:NOEXT1B	extinction3	no_extinction	2024-12-30	first180	180	360	36	1	True	False	0.2135476683133023	0.069468350358743033	0.48236297894796237	0.23462100237997977	6.666666666666667	1	0
retained_annotation__operator_reference	4	1	7c03a95205d04b3ce49f2deef0b2c91951d0adbacf5acf1995a4cce00a38fc93	cohort2:NOEXT1B	extinction3	no_extinction	2024-12-30	last180	1800	1980	35	0.97222222222222221	True	False	0.16136494117133177	0.45527824699906222	0.00021897216015591314	0.38313783966945836	0	0.68571428571428572	16.457142857142856
retained_annotation__operator_reference	4	1	7d2c3a958680480a5baba45515f1ff6d462cc8ecaa6cc6d7ea2e901f9a2a9816	cohort2:EXT3G	extinction3	extinction	2025-01-06	whole	0	1980	396	1	True	False	0.14360692014981102	0.34918751188518876	0.015823550630482266	0.49138201733450965	0.4242424242424242	1.1515151515151514	4.8181818181818183
retained_annotation__operator_reference	4	1	7d2c3a958680480a5baba45515f1ff6d462cc8ecaa6cc6d7ea2e901f9a2a9816	cohort2:EXT3G	extinction3	extinction	2025-01-06	baseline	0	180	36	1	True	False	0.0026667970581919914	0.47541640231131627	8.3623274223661487e-05	0.52183317735625279	0	1.6666666666666667	4
retained_annotation__operator_reference	4	1	7d2c3a958680480a5baba45515f1ff6d462cc8ecaa6cc6d7ea2e901f9a2a9816	cohort2:EXT3G	extinction3	extinction	2025-01-06	task	180	1980	360	1	True	False	0.15770093245897293	0.33656462284257604	0.017397543366108124	0.48833690133233526	0.46666666666666667	1.0999999999999999	4.9000000000000004
retained_annotation__operator_reference	4	1	7d2c3a958680480a5baba45515f1ff6d462cc8ecaa6cc6d7ea2e901f9a2a9816	cohort2:EXT3G	extinction3	extinction	2025-01-06	first180	180	360	36	1	True	False	0.072433325734949039	0.24480286978575819	0.17110807016450391	0.51165573431477318	4.666666666666667	3.3333333333333335	2.6666666666666665
retained_annotation__operator_reference	4	1	7d2c3a958680480a5baba45515f1ff6d462cc8ecaa6cc6d7ea2e901f9a2a9816	cohort2:EXT3G	extinction3	extinction	2025-01-06	last180	1800	1980	36	1	True	False	0.25777291354407877	0.47431789980022288	0.00038618579393498415	0.26752300086175984	0	0.33333333333333331	10.666666666666666
retained_annotation__operator_reference	4	1	7f48eb485cc886c33a189df099def04799362f7888b151895af3b0a24bde0608	cohort2:NOEXT1G	extinction3	no_extinction	2024-12-30	whole	0	1980	359	0.90656565656565657	False	False	0.25902946000519983	0.18398389383459957	0.054885577312324629	0.50210106884787709	0	4.5459610027855151	0.23398328690807801
retained_annotation__operator_reference	4	1	7f48eb485cc886c33a189df099def04799362f7888b151895af3b0a24bde0608	cohort2:NOEXT1G	extinction3	no_extinction	2024-12-30	baseline	0	180	0	0	False	False
retained_annotation__operator_reference	4	1	7f48eb485cc886c33a189df099def04799362f7888b151895af3b0a24bde0608	cohort2:NOEXT1G	extinction3	no_extinction	2024-12-30	task	180	1980	359	0.99722222222222223	True	False	0.25902946000519983	0.18398389383459957	0.054885577312324629	0.50210106884787709	0	4.5459610027855151	0.23398328690807801
retained_annotation__operator_reference	4	1	7f48eb485cc886c33a189df099def04799362f7888b151895af3b0a24bde0608	cohort2:NOEXT1G	extinction3	no_extinction	2024-12-30	first180	180	360	36	1	True	False	0.14292631928293947	0.38907309987195116	0.08912891537003953	0.37887166547504308	0	11.333333333333332	0.33333333333333331
retained_annotation__operator_reference	4	1	7f48eb485cc886c33a189df099def04799362f7888b151895af3b0a24bde0608	cohort2:NOEXT1G	extinction3	no_extinction	2024-12-30	last180	1800	1980	35	0.97222222222222221	True	False	0.27616963687272289	0.060782967084275996	0.00022103790988840959	0.66282635813309732	0	0.68571428571428572	0
retained_annotation__operator_reference	4	1	861ff4ba492d2eac9b8e4fe10f687932357869c5b69a5f1c8596bcd28fa181d2	cohort2:NOEXT2B	learning	no_extinction	2025-01-06	whole	0	1140	227	0.99561403508771928	True	False	0.0040174599880293286	0.19461754323766639	0.64111087972135405	0.16025411705295217	13.215859030837002	18.502202643171806	3.7533039647577091
retained_annotation__operator_reference	4	1	861ff4ba492d2eac9b8e4fe10f687932357869c5b69a5f1c8596bcd28fa181d2	cohort2:NOEXT2B	learning	no_extinction	2025-01-06	baseline	0	600	120	1	True	False	0.0050080344627104088	0.35688124988872072	0.4453847180460162	0.19272599760255388	0	35	7
retained_annotation__operator_reference	4	1	861ff4ba492d2eac9b8e4fe10f687932357869c5b69a5f1c8596bcd28fa181d2	cohort2:NOEXT2B	learning	no_extinction	2025-01-06	task	600	1140	107	0.9907407407407407	True	False	0.0029065353435271815	0.012639554470128734	0.86061685543201294	0.12383705475433343	28.037383177570092	0	0.11214953271028036
retained_annotation__operator_reference	4	1	870debc391488afb527fd83ec1f50719c36ddb54044d7391c5d305181201918b	cohort2:EXT3R	retrieval	extinction	2025-01-06	whole	0	360	36	0.5	False	False	0.94196146783911616	0.0010899743955354961	0.0001559965959837851	0.056792561169365027	0	0	0
retained_annotation__operator_reference	4	1	870debc391488afb527fd83ec1f50719c36ddb54044d7391c5d305181201918b	cohort2:EXT3R	retrieval	extinction	2025-01-06	baseline	0	180	0	0	False	False
retained_annotation__operator_reference	4	1	870debc391488afb527fd83ec1f50719c36ddb54044d7391c5d305181201918b	cohort2:EXT3R	retrieval	extinction	2025-01-06	task	180	360	36	1	True	False	0.94196146783911616	0.0010899743955354961	0.0001559965959837851	0.056792561169365027	0	0	0
retained_annotation__operator_reference	4	1	882fdfe78d4eea336d9b5c2dbd40da54f015d6ae13749521443964d4d962a859	cohort2:EXT3G	LTM2	extinction	2025-01-06	whole	0	720	144	1	True	False	0.17846960098432707	0.35549653281136717	0.00026943992835800506	0.46576442627594289	0	0.83333333333333337	5.916666666666667
retained_annotation__operator_reference	4	1	882fdfe78d4eea336d9b5c2dbd40da54f015d6ae13749521443964d4d962a859	cohort2:EXT3G	LTM2	extinction	2025-01-06	baseline	0	240	48	1	True	False	0.0063555156287147226	0.5683062844916833	0.00026020656849756008	0.42507799331109847	0	2.5	9.25
retained_annotation__operator_reference	4	1	882fdfe78d4eea336d9b5c2dbd40da54f015d6ae13749521443964d4d962a859	cohort2:EXT3G	LTM2	extinction	2025-01-06	task	240	720	96	1	True	False	0.26452664366213324	0.24909165697120914	0.00027405660828822752	0.48610764275836521	0	0	4.25
retained_annotation__operator_reference	4	1	88a95dfafa55d193827e0e6870d55e707151eb6d61e82dae1199c84719ba7f1d	cohort2:EXT2G	LTM2	extinction	2025-01-06	whole	0	720	95	0.65972222222222221	False	True	0.066553454458673889	0.42088241708734281	7.2517808445248243e-05	0.51249161064553728	0	0	8.0842105263157897
retained_annotation__operator_reference	4	1	88a95dfafa55d193827e0e6870d55e707151eb6d61e82dae1199c84719ba7f1d	cohort2:EXT2G	LTM2	extinction	2025-01-06	baseline	0	240	0	0	False	True
retained_annotation__operator_reference	4	1	88a95dfafa55d193827e0e6870d55e707151eb6d61e82dae1199c84719ba7f1d	cohort2:EXT2G	LTM2	extinction	2025-01-06	task	240	720	95	0.98958333333333337	True	True	0.066553454458673889	0.42088241708734281	7.2517808445248243e-05	0.51249161064553728	0	0	8.0842105263157897
retained_annotation__operator_reference	4	1	8a855d878be114e073c2c0eb022d40b5ce68a6014a779225c1006110dab26916	cohort2:EXT2R	extinction3	extinction	2025-01-06	whole	0	1980	395	0.99747474747474751	True	False	0.18402166514236803	0.31509425692305326	0.013157708799522277	0.48772636913505674	0.39493670886075949	0.30379746835443039	6.4101265822784805
retained_annotation__operator_reference	4	1	8a855d878be114e073c2c0eb022d40b5ce68a6014a779225c1006110dab26916	cohort2:EXT2R	extinction3	extinction	2025-01-06	baseline	0	180	36	1	True	False	0.00014249234349204736	0.45412091870071247	0.00045403822755040883	0.54528255072823406	0	3.3333333333333335	9.6666666666666679
retained_annotation__operator_reference	4	1	8a855d878be114e073c2c0eb022d40b5ce68a6014a779225c1006110dab26916	cohort2:EXT2R	extinction3	extinction	2025-01-06	task	180	1980	359	0.99722222222222223	True	False	0.20246080224754781	0.30115286465565572	0.014431614483619737	0.48195471861317829	0.43454038997214484	0	6.0835654596100284
retained_annotation__operator_reference	4	1	8a855d878be114e073c2c0eb022d40b5ce68a6014a779225c1006110dab26916	cohort2:EXT2R	extinction3	extinction	2025-01-06	first180	180	360	36	1	True	False	0.83153502040351046	0.0023440357905141814	0.00027014966560465187	0.16585079414038092	0	0	0
retained_annotation__operator_reference	4	1	8a855d878be114e073c2c0eb022d40b5ce68a6014a779225c1006110dab26916	cohort2:EXT2R	extinction3	extinction	2025-01-06	last180	1800	1980	35	0.97222222222222221	True	False	0.079022866567062408	0.42556232166397095	7.313089834812393e-05	0.49534168087065189	0	0	11.657142857142857
retained_annotation__operator_reference	4	1	91b2cdb849565c33f99381d6096d4075175a670df3566eb96e2c2ddd64347b4e	cohort2:NOEXT3B	LTM1	no_extinction	2025-01-06	whole	0	720	143	0.99305555555555558	True	True	0.37352017291179251	0.099498867759368947	0.15261294189701452	0.37436801743182208	2.9370629370629371	3.2727272727272725	1.5944055944055944
retained_annotation__operator_reference	4	1	91b2cdb849565c33f99381d6096d4075175a670df3566eb96e2c2ddd64347b4e	cohort2:NOEXT3B	LTM1	no_extinction	2025-01-06	baseline	0	240	48	1	True	True	0.1311037735725786	0.28692214465566207	0.00069220149590202076	0.5812818802758497	0	2.25	4.75
retained_annotation__operator_reference	4	1	91b2cdb849565c33f99381d6096d4075175a670df3566eb96e2c2ddd64347b4e	cohort2:NOEXT3B	LTM1	no_extinction	2025-01-06	task	240	720	95	0.98958333333333337	True	True	0.49600424836739548	0.0048007910117682049	0.22937289494178714	0.2698220656790502	4.4210526315789469	3.7894736842105261	0
retained_annotation__operator_reference	4	1	92339c652e217f594643aa653e72d01b6512b0ff6db239ef0d29fd57e3f47b3d	cohort2:EXT1B	learning	extinction	2024-12-30	whole	0	1140	228	1	True	False	0.0012911460047846854	0.26522104270441421	0.25420240812894745	0.47928540316185536	10.421052631578949	29.210526315789473	3.4736842105263159
retained_annotation__operator_reference	4	1	92339c652e217f594643aa653e72d01b6512b0ff6db239ef0d29fd57e3f47b3d	cohort2:EXT1B	learning	extinction	2024-12-30	baseline	0	600	120	1	True	False	0.00098822651718460659	0.4163822532042637	0.099444581290069861	0.4831849389884797	0	8.6999999999999993	6.6000000000000005
retained_annotation__operator_reference	4	1	92339c652e217f594643aa653e72d01b6512b0ff6db239ef0d29fd57e3f47b3d	cohort2:EXT1B	learning	extinction	2024-12-30	task	600	1140	108	1	True	False	0.0016277232132292177	0.097264142149025928	0.42615554906103364	0.47495258557671721	22	52	0
retained_annotation__operator_reference	4	1	92ac07f8b30c88ff3d6cca5b5a044e717826f9f14ba4bfb4754c89afdfcb4296	cohort2:NOEXT2G	extinction3	no_extinction	2025-01-06	whole	0	1980	396	1	True	True	0.25024259643266378	0.055855225608913962	0.0059804967421553676	0.68792168121625752	0	0.27272727272727271	0.72727272727272729
retained_annotation__operator_reference	4	1	92ac07f8b30c88ff3d6cca5b5a044e717826f9f14ba4bfb4754c89afdfcb4296	cohort2:NOEXT2G	extinction3	no_extinction	2025-01-06	baseline	0	180	36	1	True	True	0.30256764700056549	0.013584308516644121	0.00028651066830924547	0.68356153381445084	0	0	0
retained_annotation__operator_reference	4	1	92ac07f8b30c88ff3d6cca5b5a044e717826f9f14ba4bfb4754c89afdfcb4296	cohort2:NOEXT2G	extinction3	no_extinction	2025-01-06	task	180	1980	360	1	True	True	0.2450100913758736	0.060082317318140947	0.0065498953495399794	0.68835769595643803	0	0.30000000000000004	0.80000000000000004
retained_annotation__operator_reference	4	1	92ac07f8b30c88ff3d6cca5b5a044e717826f9f14ba4bfb4754c89afdfcb4296	cohort2:NOEXT2G	extinction3	no_extinction	2025-01-06	first180	180	360	36	1	True	True	0.035017952069929748	0.081707397798221129	8.3293531470231922e-05	0.88319135660036929	0	0	1.3333333333333333
retained_annotation__operator_reference	4	1	92ac07f8b30c88ff3d6cca5b5a044e717826f9f14ba4bfb4754c89afdfcb4296	cohort2:NOEXT2G	extinction3	no_extinction	2025-01-06	last180	1800	1980	36	1	True	True	0.41206289785999367	0.073115043575356309	0.00031687754985575329	0.51450518101478337	0	0	0.66666666666666663
retained_annotation__operator_reference	4	1	93fa8ea007b82c88554ad9524fdd9fb9bd312e745c844ebeb543708fb47f67c6	cohort2:NOEXT3R	extinction3	no_extinction	2025-01-06	whole	0	1980	395	0.99747474747474751	True	False	0.11788968233176451	0.46275354296868182	0.00026180544253788106	0.41909496925702799	0	0.33417721518987342	7.59493670886076
retained_annotation__operator_reference	4	1	93fa8ea007b82c88554ad9524fdd9fb9bd312e745c844ebeb543708fb47f67c6	cohort2:NOEXT3R	extinction3	no_extinction	2025-01-06	baseline	0	180	36	1	True	False	0.13550561207761785	0.40894214813218782	0.0013183514828295992	0.45423388830740258	0	3	2.3333333333333335
retained_annotation__operator_reference	4	1	93fa8ea007b82c88554ad9524fdd9fb9bd312e745c844ebeb543708fb47f67c6	cohort2:NOEXT3R	extinction3	no_extinction	2025-01-06	task	180	1980	359	0.99722222222222223	True	False	0.11612318241296028	0.46814967169880378	0.0001558565359905221	0.41557128935225507	0	0.066852367688022288	8.1225626740947074
retained_annotation__operator_reference	4	1	93fa8ea007b82c88554ad9524fdd9fb9bd312e745c844ebeb543708fb47f67c6	cohort2:NOEXT3R	extinction3	no_extinction	2025-01-06	first180	180	360	36	1	True	False	0.10335399508471584	0.32111435616775463	7.4489403780722208e-05	0.57545715934375374	0	0.33333333333333331	3.666666666666667
retained_annotation__operator_reference	4	1	93fa8ea007b82c88554ad9524fdd9fb9bd312e745c844ebeb543708fb47f67c6	cohort2:NOEXT3R	extinction3	no_extinction	2025-01-06	last180	1800	1980	35	0.97222222222222221	True	False	0.028973272424042597	0.74889092354522147	0.00027216171887366886	0.22186364231184649	0	0	14.742857142857144
retained_annotation__operator_reference	4	1	951cbc0fd4c6b92bd7fbef788453e38ef11e3242b68a13f5512d6cf8f9c89523	cohort2:NOEXT1R	extinction2	no_extinction	2024-12-30	whole	0	1980	360	0.90909090909090906	False	False	0.28271929243016397	0.18824962796066991	0.00020393037626981138	0.52882714923288998	0	0	2.7999999999999998
retained_annotation__operator_reference	4	1	951cbc0fd4c6b92bd7fbef788453e38ef11e3242b68a13f5512d6cf8f9c89523	cohort2:NOEXT1R	extinction2	no_extinction	2024-12-30	baseline	0	180	0	0	False	False
retained_annotation__operator_reference	4	1	951cbc0fd4c6b92bd7fbef788453e38ef11e3242b68a13f5512d6cf8f9c89523	cohort2:NOEXT1R	extinction2	no_extinction	2024-12-30	task	180	1980	360	1	True	False	0.28271929243016397	0.18824962796066991	0.00020393037626981138	0.52882714923288998	0	0	2.7999999999999998
retained_annotation__operator_reference	4	1	951cbc0fd4c6b92bd7fbef788453e38ef11e3242b68a13f5512d6cf8f9c89523	cohort2:NOEXT1R	extinction2	no_extinction	2024-12-30	first180	180	360	36	1	True	False	0.010805021045696486	0.49283811294566743	0.00024320518638569006	0.49611366082225522	0	0	9
retained_annotation__operator_reference	4	1	951cbc0fd4c6b92bd7fbef788453e38ef11e3242b68a13f5512d6cf8f9c89523	cohort2:NOEXT1R	extinction2	no_extinction	2024-12-30	last180	1800	1980	36	1	True	False	0.28970169204688667	0.17856008237028428	0.00024916662287568229	0.53148905895995702	0	0	2.3333333333333335
retained_annotation__operator_reference	4	1	977a4d461d033ce6762488949a2e09a09a1cccd5bb27d566711876f7decab75f	cohort2:EXT1R	LTM1	extinction	2024-12-30	whole	0	540	72	0.66666666666666663	False	False	0.71668106477560445	0.0050041562148431806	0.00028179319291971033	0.27803298581663344	0	0	0
retained_annotation__operator_reference	4	1	977a4d461d033ce6762488949a2e09a09a1cccd5bb27d566711876f7decab75f	cohort2:EXT1R	LTM1	extinction	2024-12-30	baseline	0	180	0	0	False	False
retained_annotation__operator_reference	4	1	977a4d461d033ce6762488949a2e09a09a1cccd5bb27d566711876f7decab75f	cohort2:EXT1R	LTM1	extinction	2024-12-30	task	180	540	72	1	True	False	0.71668106477560445	0.0050041562148431806	0.00028179319291971033	0.27803298581663344	0	0	0
retained_annotation__operator_reference	4	1	9c3a78c5b6b7c133e1c0b4fdf0c0f12bfe3f857986d344c12ff3de71f71b4661	cohort2:EXT3G	retrieval	extinction	2025-01-06	whole	0	360	35	0.4861111111111111	False	False	0.14109778045794899	0.0011841492824026733	0.79909091890835349	0.058627151351299214	22.971428571428572	0	0
retained_annotation__operator_reference	4	1	9c3a78c5b6b7c133e1c0b4fdf0c0f12bfe3f857986d344c12ff3de71f71b4661	cohort2:EXT3G	retrieval	extinction	2025-01-06	baseline	0	180	0	0	False	False
retained_annotation__operator_reference	4	1	9c3a78c5b6b7c133e1c0b4fdf0c0f12bfe3f857986d344c12ff3de71f71b4661	cohort2:EXT3G	retrieval	extinction	2025-01-06	task	180	360	35	0.97222222222222221	True	False	0.14109778045794899	0.0011841492824026733	0.79909091890835349	0.058627151351299214	22.971428571428572	0	0
retained_annotation__operator_reference	4	1	9ff1b5c5f6052d2d6859513a8e470086d25e013884cd2f11c44ec1c81cd21925	cohort2:NOEXT1B	learning	no_extinction	2024-12-30	whole	0	1140	228	1	True	False	0.0011156135984592135	0.32083594674073718	0.46030824015219002	0.21774019950861095	15.684210526315791	67.21052631578948	7.8947368421052637
retained_annotation__operator_reference	4	1	9ff1b5c5f6052d2d6859513a8e470086d25e013884cd2f11c44ec1c81cd21925	cohort2:NOEXT1B	learning	no_extinction	2024-12-30	baseline	0	600	120	1	True	False	0.0010363002000384435	0.60799353252017885	0.0088728437819959021	0.38209732349778819	0	3.2000000000000002	15
retained_annotation__operator_reference	4	1	9ff1b5c5f6052d2d6859513a8e470086d25e013884cd2f11c44ec1c81cd21925	cohort2:NOEXT1B	learning	no_extinction	2024-12-30	task	600	1140	108	1	True	False	0.001203739596704513	0.0017719625413575328	0.96190312500796138	0.035121172853969658	33.111111111111107	138.33333333333334	0
retained_annotation__operator_reference	4	1	a0ae156d98f463efac7fc3c450c9fa2d8aa9f0f7005d31c43621577944ef3062	cohort2:EXT2G	extinction1	extinction	2025-01-06	whole	0	3420	684	1	True	True	0.12467559050882099	0.071620082494040158	0.013523069659644067	0.79018125733749944	0.08771929824561403	0.42105263157894735	1.0877192982456139
retained_annotation__operator_reference	4	1	a0ae156d98f463efac7fc3c450c9fa2d8aa9f0f7005d31c43621577944ef3062	cohort2:EXT2G	extinction1	extinction	2025-01-06	baseline	0	180	36	1	True	True	0.0039380744583459399	0.043470791604833164	0.084347107067865357	0.86824402686894953	0	8	0
retained_annotation__operator_reference	4	1	a0ae156d98f463efac7fc3c450c9fa2d8aa9f0f7005d31c43621577944ef3062	cohort2:EXT2G	extinction1	extinction	2025-01-06	task	180	3420	648	1	True	True	0.13138323028940296	0.07318393198788499	0.009588400914742886	0.78584443680797433	0.092592592592592587	0	1.1481481481481481
retained_annotation__operator_reference	4	1	a0ae156d98f463efac7fc3c450c9fa2d8aa9f0f7005d31c43621577944ef3062	cohort2:EXT2G	extinction1	extinction	2025-01-06	first180	180	360	36	1	True	True	0.30388744489721564	0.012799577600496524	0.00011011118064432138	0.68320286632167404	0	0	0
retained_annotation__operator_reference	4	1	a0ae156d98f463efac7fc3c450c9fa2d8aa9f0f7005d31c43621577944ef3062	cohort2:EXT2G	extinction1	extinction	2025-01-06	last180	3240	3420	36	1	True	True	0.14196470591984567	0.016943168371883623	0.00018729496969292951	0.84090483073855316	0	0	0
retained_annotation__operator_reference	4	1	a2b854b98bdebbd5935febb430c94399b5ff0772996a0d68a95527b0a89eb9e2	cohort2:EXT1R	extinction2	extinction	2024-12-30	whole	0	1980	360	0.90909090909090906	False	False	0.30344612063233778	0.014638165703110401	0.00023143638559222095	0.6816842772789603	0	0.033333333333333333	0
retained_annotation__operator_reference	4	1	a2b854b98bdebbd5935febb430c94399b5ff0772996a0d68a95527b0a89eb9e2	cohort2:EXT1R	extinction2	extinction	2024-12-30	baseline	0	180	0	0	False	False
retained_annotation__operator_reference	4	1	a2b854b98bdebbd5935febb430c94399b5ff0772996a0d68a95527b0a89eb9e2	cohort2:EXT1R	extinction2	extinction	2024-12-30	task	180	1980	360	1	True	False	0.30344612063233778	0.014638165703110401	0.00023143638559222095	0.6816842772789603	0	0.033333333333333333	0
retained_annotation__operator_reference	4	1	a2b854b98bdebbd5935febb430c94399b5ff0772996a0d68a95527b0a89eb9e2	cohort2:EXT1R	extinction2	extinction	2024-12-30	first180	180	360	36	1	True	False	0.16673535048127822	0.015692401967040415	0.00013885711436752472	0.81743339043732988	0	0	0
retained_annotation__operator_reference	4	1	a2b854b98bdebbd5935febb430c94399b5ff0772996a0d68a95527b0a89eb9e2	cohort2:EXT1R	extinction2	extinction	2024-12-30	last180	1800	1980	36	1	True	False	0.039148627031329312	0.018900412151960831	9.3788280298520658e-05	0.941857172536403	0	0	0
retained_annotation__operator_reference	4	1	a2ccf04abbe8c536fe6f61d3af32882a0d65c1c7c44a15031c5f8e72f71bfc0b	cohort2:NOEXT3G	extinction1	no_extinction	2025-01-06	whole	0	3420	648	0.94736842105263153	False	False	0.53829743568956345	0.030529442772351114	0.00015767961032679069	0.4310154419277461	0	0	0.25925925925925924
retained_annotation__operator_reference	4	1	a2ccf04abbe8c536fe6f61d3af32882a0d65c1c7c44a15031c5f8e72f71bfc0b	cohort2:NOEXT3G	extinction1	no_extinction	2025-01-06	baseline	0	180	0	0	False	False
retained_annotation__operator_reference	4	1	a2ccf04abbe8c536fe6f61d3af32882a0d65c1c7c44a15031c5f8e72f71bfc0b	cohort2:NOEXT3G	extinction1	no_extinction	2025-01-06	task	180	3420	648	1	True	False	0.53829743568956345	0.030529442772351114	0.00015767961032679069	0.4310154419277461	0	0	0.25925925925925924
retained_annotation__operator_reference	4	1	a2ccf04abbe8c536fe6f61d3af32882a0d65c1c7c44a15031c5f8e72f71bfc0b	cohort2:NOEXT3G	extinction1	no_extinction	2025-01-06	first180	180	360	36	1	True	False	0.9483257282150066	0.0009772995964724765	0.00015319124985123104	0.050543780938617812	0	0	0
retained_annotation__operator_reference	4	1	a2ccf04abbe8c536fe6f61d3af32882a0d65c1c7c44a15031c5f8e72f71bfc0b	cohort2:NOEXT3G	extinction1	no_extinction	2025-01-06	last180	3240	3420	36	1	True	False	0.57077393961809042	0.007367561765289448	0.00040391772648208884	0.42145458089015253	0	0	0
retained_annotation__operator_reference	4	1	ad305370fc13e3cc227813edad5f53881b0ec81fc9562a4468712bf0541e7910	cohort2:NOEXT1B	LTM1	no_extinction	2024-12-30	whole	0	540	107	0.9907407407407407	True	False	0.025952285554891586	0.053334916295540706	0.66776054884852609	0.25295224930104215	19.514018691588785	115.96261682242991	0
retained_annotation__operator_reference	4	1	ad305370fc13e3cc227813edad5f53881b0ec81fc9562a4468712bf0541e7910	cohort2:NOEXT1B	LTM1	no_extinction	2024-12-30	baseline	0	180	36	1	True	False	0.075200436727674028	0.15663823672664082	0.098193254373923788	0.66996807217176424	0	10.666666666666666	0
retained_annotation__operator_reference	4	1	ad305370fc13e3cc227813edad5f53881b0ec81fc9562a4468712bf0541e7910	cohort2:NOEXT1B	LTM1	no_extinction	2024-12-30	task	180	540	71	0.98611111111111116	True	False	0.00098139200249485782	0.00095576790794065023	0.95655523337085979	0.041507606718704237	29.408450704225352	169.35211267605632	0
retained_annotation__operator_reference	4	1	afbb413e6dbc4d6e1e0074b2fc1e2a9571847e8304d4c2016db9cb4ab5f2bab5	cohort2:NOEXT1R	LTM2	no_extinction	2024-12-30	whole	0	900	179	0.99444444444444446	True	False	0.58419557187350746	0.10834719953121143	0.078085125369510941	0.22937210322576887	1.4748603351955307	2.011173184357542	0.67039106145251393
retained_annotation__operator_reference	4	1	afbb413e6dbc4d6e1e0074b2fc1e2a9571847e8304d4c2016db9cb4ab5f2bab5	cohort2:NOEXT1R	LTM2	no_extinction	2024-12-30	baseline	0	180	36	1	True	False	0.00018186032897337482	0.48697283252120216	0.047051560997638388	0.46579374615218899	0	6.3333333333333339	3.3333333333333335
retained_annotation__operator_reference	4	1	afbb413e6dbc4d6e1e0074b2fc1e2a9571847e8304d4c2016db9cb4ab5f2bab5	cohort2:NOEXT1R	LTM2	no_extinction	2024-12-30	task	180	900	143	0.99305555555555558	True	False	0.73122000275185184	0.013028858358906065	0.085897770945646698	0.16985336794359315	1.8461538461538463	0.92307692307692313	0
retained_annotation__operator_reference	4	1	b0f789dcf143c2c14656c163c4703f6ea0aa0f2d40273d88b4fbadc7e1a135e6	cohort2:NOEXT1B	LTM2	no_extinction	2024-12-30	whole	0	900	179	0.99444444444444446	True	False	0.01934913885622536	0.058879469258410137	0.78988351740435658	0.13188787448101474	23.530726256983243	57.653631284916202	0.4022346368715084
retained_annotation__operator_reference	4	1	b0f789dcf143c2c14656c163c4703f6ea0aa0f2d40273d88b4fbadc7e1a135e6	cohort2:NOEXT1B	LTM2	no_extinction	2024-12-30	baseline	0	180	36	1	True	False	0.079256853057267596	0.25841604390804945	0.11538877521160207	0.54693832782310459	0	10.666666666666666	2
retained_annotation__operator_reference	4	1	b0f789dcf143c2c14656c163c4703f6ea0aa0f2d40273d88b4fbadc7e1a135e6	cohort2:NOEXT1B	LTM2	no_extinction	2024-12-30	task	180	900	143	0.99305555555555558	True	False	0.0042674765398790591	0.0086464854305289118	0.95968638956477026	0.027399648464824317	29.454545454545453	69.48251748251748	0
retained_annotation__operator_reference	4	1	b1279eadd473c2f7b965adb76507d37a089b7b62bcbc21fab553c4038c6a3775	cohort2:EXT3R	LTM2	extinction	2025-01-06	whole	0	720	144	1	True	False	0.25975594035762251	0.10416634199444548	0.13807552781849025	0.49800218982944344	2.75	4.416666666666667	0.083333333333333329
retained_annotation__operator_reference	4	1	b1279eadd473c2f7b965adb76507d37a089b7b62bcbc21fab553c4038c6a3775	cohort2:EXT3R	LTM2	extinction	2025-01-06	baseline	0	240	48	1	True	False	0.066861427500013823	0.27915327754778391	0.0069131448182435488	0.64707215013396668	0	4.75	0.25
retained_annotation__operator_reference	4	1	b1279eadd473c2f7b965adb76507d37a089b7b62bcbc21fab553c4038c6a3775	cohort2:EXT3R	LTM2	extinction	2025-01-06	task	240	720	96	1	True	False	0.35620319678642681	0.016672874217776287	0.20365671931861359	0.42346720967718171	4.125	4.25	0
retained_annotation__operator_reference	4	1	b134fd617681eb62ac46f283fe1550b966a220af2b4c7ef206fe7ef66d03a235	cohort2:EXT3R	extinction4	extinction	2025-01-06	whole	0	1980	359	0.90656565656565657	False	False	0.73959084885096249	0.0046580654203999435	0.0077254370145612159	0.24802564871407909	0.26740947075208915	0	0
retained_annotation__operator_reference	4	1	b134fd617681eb62ac46f283fe1550b966a220af2b4c7ef206fe7ef66d03a235	cohort2:EXT3R	extinction4	extinction	2025-01-06	baseline	0	180	0	0	False	False
retained_annotation__operator_reference	4	1	b134fd617681eb62ac46f283fe1550b966a220af2b4c7ef206fe7ef66d03a235	cohort2:EXT3R	extinction4	extinction	2025-01-06	task	180	1980	359	0.99722222222222223	True	False	0.73959084885096249	0.0046580654203999435	0.0077254370145612159	0.24802564871407909	0.26740947075208915	0	0
retained_annotation__operator_reference	4	1	b134fd617681eb62ac46f283fe1550b966a220af2b4c7ef206fe7ef66d03a235	cohort2:EXT3R	extinction4	extinction	2025-01-06	first180	180	360	36	1	True	False	0.68036340695305497	0.0061873937682300102	0.00074619602182504814	0.31270300325690653	0	0	0
retained_annotation__operator_reference	4	1	b134fd617681eb62ac46f283fe1550b966a220af2b4c7ef206fe7ef66d03a235	cohort2:EXT3R	extinction4	extinction	2025-01-06	last180	1800	1980	35	0.97222222222222221	True	False	0.90455445835603088	0.00093761052641272674	0.01308378329958218	0.081424147817970582	0.34285714285714286	0	0
retained_annotation__operator_reference	4	1	b1a6553e21f766af38e7560509f0c512d08a4d9263bb3273ef7dd8997111e499	cohort2:NOEXT1B	extinction4	no_extinction	2024-12-30	whole	0	1980	360	0.90909090909090906	False	False	0.087710038753751635	0.44191085853038314	0.020830658395602653	0.44954844432027274	0	1.0666666666666667	15.899999999999999
retained_annotation__operator_reference	4	1	b1a6553e21f766af38e7560509f0c512d08a4d9263bb3273ef7dd8997111e499	cohort2:NOEXT1B	extinction4	no_extinction	2024-12-30	baseline	0	180	0	0	False	False
retained_annotation__operator_reference	4	1	b1a6553e21f766af38e7560509f0c512d08a4d9263bb3273ef7dd8997111e499	cohort2:NOEXT1B	extinction4	no_extinction	2024-12-30	task	180	1980	360	1	True	False	0.087710038753751635	0.44191085853038314	0.020830658395602653	0.44954844432027274	0	1.0666666666666667	15.899999999999999
retained_annotation__operator_reference	4	1	b1a6553e21f766af38e7560509f0c512d08a4d9263bb3273ef7dd8997111e499	cohort2:NOEXT1B	extinction4	no_extinction	2024-12-30	first180	180	360	36	1	True	False	0.10197876773400545	0.20785037330811429	0.028377051226485255	0.66179380773139684	0	2.3333333333333335	2
retained_annotation__operator_reference	4	1	b1a6553e21f766af38e7560509f0c512d08a4d9263bb3273ef7dd8997111e499	cohort2:NOEXT1B	extinction4	no_extinction	2024-12-30	last180	1800	1980	36	1	True	False	0.09613570570274034	0.080807986288928657	0.00010827186973149262	0.82294803613860057	0	0.66666666666666663	0.66666666666666663
retained_annotation__operator_reference	4	1	b52e2c9a3c0e46cf23fef0e2e59dabc05883e3c1ae8dbbaa4601a29e30ebe2d7	cohort2:NOEXT1G	LTM1	no_extinction	2024-12-30	whole	0	540	71	0.65740740740740744	False	False	0.66789967182809784	0.0062387292915229075	0.00027095463787436477	0.32559064424250506	0	0	0
retained_annotation__operator_reference	4	1	b52e2c9a3c0e46cf23fef0e2e59dabc05883e3c1ae8dbbaa4601a29e30ebe2d7	cohort2:NOEXT1G	LTM1	no_extinction	2024-12-30	baseline	0	180	0	0	False	False
retained_annotation__operator_reference	4	1	b52e2c9a3c0e46cf23fef0e2e59dabc05883e3c1ae8dbbaa4601a29e30ebe2d7	cohort2:NOEXT1G	LTM1	no_extinction	2024-12-30	task	180	540	71	0.98611111111111116	True	False	0.66789967182809784	0.0062387292915229075	0.00027095463787436477	0.32559064424250506	0	0	0
retained_annotation__operator_reference	4	1	b549d7c1b82e4fe5651d660fde589378d62656756bcd95f9eff1b5f526857910	cohort2:EXT2B	extinction3	extinction	2025-01-06	whole	0	1980	395	0.99747474747474751	True	False	0.5696715937429867	0.0077261135386083712	0.00021352361780067942	0.42238876910060391	0	0	0
retained_annotation__operator_reference	4	1	b549d7c1b82e4fe5651d660fde589378d62656756bcd95f9eff1b5f526857910	cohort2:EXT2B	extinction3	extinction	2025-01-06	baseline	0	180	36	1	True	False	0.21612589068689675	0.014824285158843946	0.00023151810318510337	0.7688183060510797	0	0	0
retained_annotation__operator_reference	4	1	b549d7c1b82e4fe5651d660fde589378d62656756bcd95f9eff1b5f526857910	cohort2:EXT2B	extinction3	extinction	2025-01-06	task	180	1980	359	0.99722222222222223	True	False	0.60512464474582583	0.0070143191700053628	0.00021171915687076502	0.38764931692729704	0	0	0
retained_annotation__operator_reference	4	1	b549d7c1b82e4fe5651d660fde589378d62656756bcd95f9eff1b5f526857910	cohort2:EXT2B	extinction3	extinction	2025-01-06	first180	180	360	36	1	True	False	0.89176065285555672	0.0019442079453163915	0.00011088549722634834	0.10618425370189169	0	0	0
retained_annotation__operator_reference	4	1	b549d7c1b82e4fe5651d660fde589378d62656756bcd95f9eff1b5f526857910	cohort2:EXT2B	extinction3	extinction	2025-01-06	last180	1800	1980	35	0.97222222222222221	True	False	0.660977726675543	0.0060436127265070094	0.00018165095560402858	0.33279700964234499	0	0	0
retained_annotation__operator_reference	4	1	b54a0b0832c3f8899ff2c0ae0169b69c08e931c95d28d42eca2eadd4cb527bc0	cohort2:NOEXT3R	extinction4	no_extinction	2025-01-06	whole	0	1980	396	1	True	False	0.10726547998031469	0.46375263504599235	0.0029978875449816291	0.42598399742871917	0.2121212121212121	0.090909090909090912	7.9696969696969697
retained_annotation__operator_reference	4	1	b54a0b0832c3f8899ff2c0ae0169b69c08e931c95d28d42eca2eadd4cb527bc0	cohort2:NOEXT3R	extinction4	no_extinction	2025-01-06	baseline	0	180	36	1	True	False	0.056127669837962628	0.60848261033831086	0.00010655427219769672	0.33528316555156046	0	1	8.3333333333333321
retained_annotation__operator_reference	4	1	b54a0b0832c3f8899ff2c0ae0169b69c08e931c95d28d42eca2eadd4cb527bc0	cohort2:NOEXT3R	extinction4	no_extinction	2025-01-06	task	180	1980	360	1	True	False	0.11237926099454987	0.44927963751676053	0.0032870208722600228	0.43505408061643497	0.23333333333333334	0	7.9333333333333336
retained_annotation__operator_reference	4	1	b54a0b0832c3f8899ff2c0ae0169b69c08e931c95d28d42eca2eadd4cb527bc0	cohort2:NOEXT3R	extinction4	no_extinction	2025-01-06	first180	180	360	36	1	True	False	0.13942284571584568	0.34007333407332307	0.00011773450006709398	0.52038608571079525	0	0	5
retained_annotation__operator_reference	4	1	b54a0b0832c3f8899ff2c0ae0169b69c08e931c95d28d42eca2eadd4cb527bc0	cohort2:NOEXT3R	extinction4	no_extinction	2025-01-06	last180	1800	1980	36	1	True	False	0.33263263660681891	0.36974573471968891	0.00035957899859706419	0.29726204967489084	0	0	5.333333333333333
retained_annotation__operator_reference	4	1	b5ac2b3e3af974965e8801b3537d3de3c20727aff8570a0556404b81293a9f49	cohort2:EXT3R	LTM1	extinction	2025-01-06	whole	0	720	144	1	True	False	0.11655822769811139	0.0053709780284154265	0.58964546972755172	0.28842532454591968	13	12.666666666666668	0
retained_annotation__operator_reference	4	1	b5ac2b3e3af974965e8801b3537d3de3c20727aff8570a0556404b81293a9f49	cohort2:EXT3R	LTM1	extinction	2025-01-06	baseline	0	240	48	1	True	False	0.15733801793286559	0.015613794208308912	0.00013566294900911247	0.82691252490981537	0	0	0
retained_annotation__operator_reference	4	1	b5ac2b3e3af974965e8801b3537d3de3c20727aff8570a0556404b81293a9f49	cohort2:EXT3R	LTM1	extinction	2025-01-06	task	240	720	96	1	True	False	0.096168332580734275	0.00024956993846868438	0.88440037311682307	0.019181724363971829	19.5	19	0
retained_annotation__operator_reference	4	1	b5b8a16de8f3d0d25d7b4e3498506867188ddf8bc06dfe63b71cf65ed30c4248	cohort2:NOEXT3G	retrieval	no_extinction	2025-01-06	whole	0	360	36	0.5	False	False	0.9670329480572869	0.00042957197029816718	0.00048353016022997005	0.032053949812185137	0	0	0
retained_annotation__operator_reference	4	1	b5b8a16de8f3d0d25d7b4e3498506867188ddf8bc06dfe63b71cf65ed30c4248	cohort2:NOEXT3G	retrieval	no_extinction	2025-01-06	baseline	0	180	0	0	False	False
retained_annotation__operator_reference	4	1	b5b8a16de8f3d0d25d7b4e3498506867188ddf8bc06dfe63b71cf65ed30c4248	cohort2:NOEXT3G	retrieval	no_extinction	2025-01-06	task	180	360	36	1	True	False	0.9670329480572869	0.00042957197029816718	0.00048353016022997005	0.032053949812185137	0	0	0
retained_annotation__operator_reference	4	1	b5d87e9c42aac201ef53da63cd67bb4a0f4caa6042b6d1d3a6db0fa935385aa2	cohort2:EXT3R	learning	extinction	2025-01-06	whole	0	1140	227	0.99561403508771928	True	False	0.029070671013189404	0.19735119271435334	0.30505721933923508	0.46852091693322429	12.21145374449339	39.013215859030836	2.3259911894273131
retained_annotation__operator_reference	4	1	b5d87e9c42aac201ef53da63cd67bb4a0f4caa6042b6d1d3a6db0fa935385aa2	cohort2:EXT3R	learning	extinction	2025-01-06	baseline	0	600	120	1	True	False	0.0048107173327601649	0.36694414255906055	0.041044884438899677	0.58720025566928447	0	4.0999999999999996	4.3999999999999995
retained_annotation__operator_reference	4	1	b5d87e9c42aac201ef53da63cd67bb4a0f4caa6042b6d1d3a6db0fa935385aa2	cohort2:EXT3R	learning	extinction	2025-01-06	task	600	1140	107	0.9907407407407407	True	False	0.056278095701521258	0.0071534919539341007	0.60114581922746158	0.335422593117082	25.90654205607477	78.168224299065429	0
retained_annotation__operator_reference	4	1	b7e3ba81e747ac8d54f10b7723bc06bbec4cbc1d8b3b84c601612e5fd279c902	cohort2:EXT3B	extinction3	extinction	2025-01-06	whole	0	1980	396	1	True	False	0.092159545572691084	0.27132446795574722	0.035810484758094341	0.60070550171345893	0.2121212121212121	2.4848484848484849	4.454545454545455
retained_annotation__operator_reference	4	1	b7e3ba81e747ac8d54f10b7723bc06bbec4cbc1d8b3b84c601612e5fd279c902	cohort2:EXT3B	extinction3	extinction	2025-01-06	baseline	0	180	36	1	True	False	0.0002531829197700756	0.62196582324554994	0.18157185354667368	0.19620914028798209	0	15	11.333333333333332
retained_annotation__operator_reference	4	1	b7e3ba81e747ac8d54f10b7723bc06bbec4cbc1d8b3b84c601612e5fd279c902	cohort2:EXT3B	extinction3	extinction	2025-01-06	task	180	1980	360	1	True	False	0.10135018183798319	0.23626033242676694	0.0212343478792364	0.64115513785600675	0.23333333333333334	1.2333333333333334	3.7666666666666666
retained_annotation__operator_reference	4	1	b7e3ba81e747ac8d54f10b7723bc06bbec4cbc1d8b3b84c601612e5fd279c902	cohort2:EXT3B	extinction3	extinction	2025-01-06	first180	180	360	36	1	True	False	0.00017311974888476291	0.49622325855470339	1.5054512881353883e-05	0.50358856718351608	0	0	9.6666666666666679
retained_annotation__operator_reference	4	1	b7e3ba81e747ac8d54f10b7723bc06bbec4cbc1d8b3b84c601612e5fd279c902	cohort2:EXT3B	extinction3	extinction	2025-01-06	last180	1800	1980	36	1	True	False	0.00083265441645902856	0.32725863327239013	0.00050421152684237578	0.67140450078427216	0	0.33333333333333331	10.666666666666666
retained_annotation__operator_reference	4	1	ba54c4d4bc0724a707da2ff5d176679e478eeff49c14113ee7078aa72f19b27c	cohort2:NOEXT1R	LTM1	no_extinction	2024-12-30	whole	0	540	72	0.66666666666666663	False	False	0.6859970576949167	0.0033466966957188316	0.13456412932915829	0.17609211628020946	1.8333333333333335	0	0
retained_annotation__operator_reference	4	1	ba54c4d4bc0724a707da2ff5d176679e478eeff49c14113ee7078aa72f19b27c	cohort2:NOEXT1R	LTM1	no_extinction	2024-12-30	baseline	0	180	0	0	False	False
retained_annotation__operator_reference	4	1	ba54c4d4bc0724a707da2ff5d176679e478eeff49c14113ee7078aa72f19b27c	cohort2:NOEXT1R	LTM1	no_extinction	2024-12-30	task	180	540	72	1	True	False	0.6859970576949167	0.0033466966957188316	0.13456412932915829	0.17609211628020946	1.8333333333333335	0	0
retained_annotation__operator_reference	4	1	bb295e269ec8f274336c1c930ec6c65c7423c64a2949bd51a0f5d0e027c57f18	cohort2:NOEXT1G	LTM2	no_extinction	2024-12-30	whole	0	900	179	0.99444444444444446	True	False	0.25760512741995883	0.13357619585425745	0.054828738104806214	0.55398993862097567	0	4.8268156424581008	0.067039106145251395
retained_annotation__operator_reference	4	1	bb295e269ec8f274336c1c930ec6c65c7423c64a2949bd51a0f5d0e027c57f18	cohort2:NOEXT1G	LTM2	no_extinction	2024-12-30	baseline	0	180	36	1	True	False	0.0028896760017134244	0.52819551186947811	0.26354044294242773	0.20537436918638061	0	22.666666666666664	0.33333333333333331
retained_annotation__operator_reference	4	1	bb295e269ec8f274336c1c930ec6c65c7423c64a2949bd51a0f5d0e027c57f18	cohort2:NOEXT1G	LTM2	no_extinction	2024-12-30	task	180	900	143	0.99305555555555558	True	False	0.32172929700776881	0.034231472941334752	0.0022859312925378552	0.64175329875835618	0	0.33566433566433568	0
retained_annotation__operator_reference	4	1	bcc89977db4acebc345d3d4b9910793ee051310a8a68a9ef9d66a632d83ffd35	cohort2:NOEXT3B	learning	no_extinction	2025-01-06	whole	0	1140	107	0.4692982456140351	False	True	0.027097070964920308	0.041386368411320755	4.2670851504408396e-05	0.93147388977225454	0	0	0.22429906542056072
retained_annotation__operator_reference	4	1	bcc89977db4acebc345d3d4b9910793ee051310a8a68a9ef9d66a632d83ffd35	cohort2:NOEXT3B	learning	no_extinction	2025-01-06	baseline	0	600	0	0	False	True
retained_annotation__operator_reference	4	1	bcc89977db4acebc345d3d4b9910793ee051310a8a68a9ef9d66a632d83ffd35	cohort2:NOEXT3B	learning	no_extinction	2025-01-06	task	600	1140	107	0.9907407407407407	True	True	0.027097070964920308	0.041386368411320755	4.2670851504408396e-05	0.93147388977225454	0	0	0.22429906542056072
retained_annotation__operator_reference	4	1	be8e9367bb0a12922033efe6979db16d1eb1eb58c17c0831b99dbc20944944f9	cohort2:NOEXT2B	extinction1	no_extinction	2025-01-06	whole	0	3420	648	0.94736842105263153	False	False	0.52595037389315979	0.015450932353086859	0.019082108726803007	0.43951658502694224	0.35185185185185186	0	0.07407407407407407
retained_annotation__operator_reference	4	1	be8e9367bb0a12922033efe6979db16d1eb1eb58c17c0831b99dbc20944944f9	cohort2:NOEXT2B	extinction1	no_extinction	2025-01-06	baseline	0	180	0	0	False	False
retained_annotation__operator_reference	4	1	be8e9367bb0a12922033efe6979db16d1eb1eb58c17c0831b99dbc20944944f9	cohort2:NOEXT2B	extinction1	no_extinction	2025-01-06	task	180	3420	648	1	True	False	0.52595037389315979	0.015450932353086859	0.019082108726803007	0.43951658502694224	0.35185185185185186	0	0.07407407407407407
retained_annotation__operator_reference	4	1	be8e9367bb0a12922033efe6979db16d1eb1eb58c17c0831b99dbc20944944f9	cohort2:NOEXT2B	extinction1	no_extinction	2025-01-06	first180	180	360	36	1	True	False	0.76984516362676925	0.0046360173417095019	0.00024676250344645448	0.22527205652805804	0	0	0
retained_annotation__operator_reference	4	1	be8e9367bb0a12922033efe6979db16d1eb1eb58c17c0831b99dbc20944944f9	cohort2:NOEXT2B	extinction1	no_extinction	2025-01-06	last180	3240	3420	36	1	True	False	0.4803516638927714	0.0074997182165562398	0.17145636631371775	0.34069225157695521	3.666666666666667	0	0
retained_annotation__operator_reference	4	1	bee941d974fd6b90a6d9abebc3b9314252d074dd39905ab5cc2b3a5a171751c1	cohort2:NOEXT3B	renewal	no_extinction	2025-01-06	whole	0	720	143	0.99305555555555558	True	True	0.51604174647506051	0.014678768747795003	0.00021035336437321062	0.46906913141277057	0	0.083916083916083919	0
retained_annotation__operator_reference	4	1	bee941d974fd6b90a6d9abebc3b9314252d074dd39905ab5cc2b3a5a171751c1	cohort2:NOEXT3B	renewal	no_extinction	2025-01-06	baseline	0	240	48	1	True	True	0.1829540861651259	0.033041966614992223	0.00011904777051236718	0.78388489944936346	0	0.25	0
retained_annotation__operator_reference	4	1	bee941d974fd6b90a6d9abebc3b9314252d074dd39905ab5cc2b3a5a171751c1	cohort2:NOEXT3B	renewal	no_extinction	2025-01-06	task	240	720	95	0.98958333333333337	True	True	0.68433866957902745	0.0054005214043690384	0.00025648671706079464	0.31000432229954455	0	0	0
retained_annotation__operator_reference	4	1	bfab76867d3716b2f4366a5e0dfd06c920b1347987ac0123038e31c825f5e07d	cohort2:EXT2B	LTM1	extinction	2025-01-06	whole	0	720	0	0	False	False
retained_annotation__operator_reference	4	1	bfab76867d3716b2f4366a5e0dfd06c920b1347987ac0123038e31c825f5e07d	cohort2:EXT2B	LTM1	extinction	2025-01-06	baseline	0	240	0	0	False	False
retained_annotation__operator_reference	4	1	bfab76867d3716b2f4366a5e0dfd06c920b1347987ac0123038e31c825f5e07d	cohort2:EXT2B	LTM1	extinction	2025-01-06	task	240	720	0	0	False	False
retained_annotation__operator_reference	4	1	c623441d9a018048618c1a441b2ae5c02abdf951acf05fb9b3d4328f2f185891	cohort2:NOEXT1B	renewal	no_extinction	2024-12-30	whole	0	540	107	0.9907407407407407	True	False	0.0062056774160120093	0.014364568620912517	0.83985886816375366	0.13957088579932506	21.532710280373831	58.54205607476635	0
retained_annotation__operator_reference	4	1	c623441d9a018048618c1a441b2ae5c02abdf951acf05fb9b3d4328f2f185891	cohort2:NOEXT1B	renewal	no_extinction	2024-12-30	baseline	0	180	36	1	True	False	0.017878049159549228	0.042243645321397724	0.54037941779656951	0.39949888772248732	9	17.333333333333332	0
retained_annotation__operator_reference	4	1	c623441d9a018048618c1a441b2ae5c02abdf951acf05fb9b3d4328f2f185891	cohort2:NOEXT1B	renewal	no_extinction	2024-12-30	task	180	540	71	0.98611111111111116	True	False	0.00028729174323257592	0.00022869874461015882	0.99170760356119936	0.0077764059509611008	27.887323943661972	79.436619718309856	0
retained_annotation__operator_reference	4	1	c8535d7d3cab1e07c9805a1e0d6d46a714f93100e8da004a4de39e866ed9cf0a	cohort2:NOEXT3R	LTM1	no_extinction	2025-01-06	whole	0	720	143	0.99305555555555558	True	False	0.32594147733789053	0.18187550648196446	0.29033313695286189	0.20184987922728137	7.3006993006993017	11.160839160839162	2.3496503496503496
retained_annotation__operator_reference	4	1	c8535d7d3cab1e07c9805a1e0d6d46a714f93100e8da004a4de39e866ed9cf0a	cohort2:NOEXT3R	LTM1	no_extinction	2025-01-06	baseline	0	240	48	1	True	False	0.1236684197640936	0.53425589913353211	0.00085723066870692095	0.34121845043366456	0	2.25	7
retained_annotation__operator_reference	4	1	c8535d7d3cab1e07c9805a1e0d6d46a714f93100e8da004a4de39e866ed9cf0a	cohort2:NOEXT3R	LTM1	no_extinction	2025-01-06	task	240	720	95	0.98958333333333337	True	False	0.42814260116465119	0.0038306765106461008	0.43659464749643501	0.13143207482826677	10.989473684210527	15.663157894736843	0
retained_annotation__operator_reference	4	1	cc8d75dd7e1681f479a01a441ea4a9a3dd0ea90302c5413a12a6aaab706278ca	cohort2:NOEXT3B	extinction4	no_extinction	2025-01-06	whole	0	1980	396	1	True	True	0.21953253184676227	0.2339354673477449	0.054061467535878011	0.4924705332696161	0.36363636363636365	1.4848484848484849	5.0606060606060606
retained_annotation__operator_reference	4	1	cc8d75dd7e1681f479a01a441ea4a9a3dd0ea90302c5413a12a6aaab706278ca	cohort2:NOEXT3B	extinction4	no_extinction	2025-01-06	baseline	0	180	36	1	True	True	0.14946546451493095	0.28112821642972174	0.35007491700591076	0.21933140204945153	0.33333333333333331	11	2.3333333333333335
retained_annotation__operator_reference	4	1	cc8d75dd7e1681f479a01a441ea4a9a3dd0ea90302c5413a12a6aaab706278ca	cohort2:NOEXT3B	extinction4	no_extinction	2025-01-06	task	180	1980	360	1	True	True	0.2265392385799454	0.22921619243954722	0.024460122588874745	0.51978444639163257	0.36666666666666664	0.53333333333333333	5.333333333333333
retained_annotation__operator_reference	4	1	cc8d75dd7e1681f479a01a441ea4a9a3dd0ea90302c5413a12a6aaab706278ca	cohort2:NOEXT3B	extinction4	no_extinction	2025-01-06	first180	180	360	36	1	True	True	0.24594659759763321	0.46224544776087573	0.0096759259942267827	0.28213202864726855	0	0.66666666666666663	8.6666666666666661
retained_annotation__operator_reference	4	1	cc8d75dd7e1681f479a01a441ea4a9a3dd0ea90302c5413a12a6aaab706278ca	cohort2:NOEXT3B	extinction4	no_extinction	2025-01-06	last180	1800	1980	36	1	True	True	0.21608908175554575	0.061347909117644019	0.00093456846424195389	0.7216284406625415	0.33333333333333331	0	0.66666666666666663
retained_annotation__operator_reference	4	1	d141b16c44926066a086f64ac5470d7e83ea988832ab31242df7aadb81b2261c	cohort2:NOEXT2G	extinction4	no_extinction	2025-01-06	whole	0	1980	360	0.90909090909090906	False	True	0.15045385849203613	0.10244069901648244	0.0015073575977115764	0.74559808489376522	0.10000000000000001	0	1.3999999999999999
retained_annotation__operator_reference	4	1	d141b16c44926066a086f64ac5470d7e83ea988832ab31242df7aadb81b2261c	cohort2:NOEXT2G	extinction4	no_extinction	2025-01-06	baseline	0	180	0	0	False	True
retained_annotation__operator_reference	4	1	d141b16c44926066a086f64ac5470d7e83ea988832ab31242df7aadb81b2261c	cohort2:NOEXT2G	extinction4	no_extinction	2025-01-06	task	180	1980	360	1	True	True	0.15045385849203613	0.10244069901648244	0.0015073575977115764	0.74559808489376522	0.10000000000000001	0	1.3999999999999999
retained_annotation__operator_reference	4	1	d141b16c44926066a086f64ac5470d7e83ea988832ab31242df7aadb81b2261c	cohort2:NOEXT2G	extinction4	no_extinction	2025-01-06	first180	180	360	36	1	True	True	0.014181192208942067	0.019937862036012586	6.5945554921593234e-05	0.96581500020014288	0	0	0
retained_annotation__operator_reference	4	1	d141b16c44926066a086f64ac5470d7e83ea988832ab31242df7aadb81b2261c	cohort2:NOEXT2G	extinction4	no_extinction	2025-01-06	last180	1800	1980	36	1	True	True	0.68631918899815081	0.0056532119674473419	0.012896379000380816	0.29513122003401687	0.33333333333333331	0	0
retained_annotation__operator_reference	4	1	d21b8d40b9aa2ee630d0263fa09635e5058443cc328f6db4c648d885e65c3b61	cohort2:NOEXT3R	renewal	no_extinction	2025-01-06	whole	0	720	144	1	True	False	0.4983138187774519	0.055727996645347444	0.00019265821645569724	0.44576552636074851	0	0.083333333333333329	0.5
retained_annotation__operator_reference	4	1	d21b8d40b9aa2ee630d0263fa09635e5058443cc328f6db4c648d885e65c3b61	cohort2:NOEXT3R	renewal	no_extinction	2025-01-06	baseline	0	240	48	1	True	False	0.13160452918541968	0.15545649129744768	0.00030200967417762849	0.71263696984296254	0	0.25	1.5
retained_annotation__operator_reference	4	1	d21b8d40b9aa2ee630d0263fa09635e5058443cc328f6db4c648d885e65c3b61	cohort2:NOEXT3R	renewal	no_extinction	2025-01-06	task	240	720	96	1	True	False	0.68166846357346789	0.0058637493192973183	0.00013798248759473163	0.31232980461964149	0	0	0
retained_annotation__operator_reference	4	1	d50c7803df633dd69ce266cf62b15c4715c6080d775f1e00adf661cae1e42e90	cohort2:NOEXT2G	LTM1	no_extinction	2025-01-06	whole	0	720	143	0.99305555555555558	True	True	0.16996243502344169	0.012339205449110498	0.48603680044429448	0.33166155908315159	10.321678321678322	8.13986013986014	0
retained_annotation__operator_reference	4	1	d50c7803df633dd69ce266cf62b15c4715c6080d775f1e00adf661cae1e42e90	cohort2:NOEXT2G	LTM1	no_extinction	2025-01-06	baseline	0	240	48	1	True	True	0.14705070283817559	0.033182208929631279	0.00031724715461545737	0.8194498410775829	0	0.25	0
retained_annotation__operator_reference	4	1	d50c7803df633dd69ce266cf62b15c4715c6080d775f1e00adf661cae1e42e90	cohort2:NOEXT2G	LTM1	no_extinction	2025-01-06	task	240	720	95	0.98958333333333337	True	True	0.18153888918020766	0.0018080036905315773	0.73145299579065859	0.085200111338596854	15.536842105263158	12.126315789473685	0
retained_annotation__operator_reference	4	1	d65b3d277d757f2792fcb158ad645bd11772cd50399d9905eeaa1c3922d04a0b	cohort2:NOEXT3R	LTM2	no_extinction	2025-01-06	whole	0	720	143	0.99305555555555558	True	False	0.12222727037212899	0.1400208137150222	0.16848939155273671	0.56926252436011504	4.1958041958041958	7.6363636363636367	0.92307692307692313
retained_annotation__operator_reference	4	1	d65b3d277d757f2792fcb158ad645bd11772cd50399d9905eeaa1c3922d04a0b	cohort2:NOEXT3R	LTM2	no_extinction	2025-01-06	baseline	0	240	48	1	True	False	0.12813295145131701	0.33387255947001665	0.0013546309728683741	0.53663985810579973	0	4.5	2.75
retained_annotation__operator_reference	4	1	d65b3d277d757f2792fcb158ad645bd11772cd50399d9905eeaa1c3922d04a0b	cohort2:NOEXT3R	LTM2	no_extinction	2025-01-06	task	240	720	95	0.98958333333333337	True	False	0.11924334730053926	0.042074668491446081	0.25293642847730174	0.58574555573071641	6.3157894736842106	9.2210526315789458	0
retained_annotation__operator_reference	4	1	d6d4075bfb6a39ab11ca8c09741c0580fdae2ff5888fef44898f9857239b116c	cohort2:EXT1G	extinction3	extinction	2024-12-30	whole	0	1980	396	1	True	False	0.13396881697454019	0.02548690357406088	0.014152085053802579	0.82639219439759737	0.2121212121212121	0.12121212121212122	0
retained_annotation__operator_reference	4	1	d6d4075bfb6a39ab11ca8c09741c0580fdae2ff5888fef44898f9857239b116c	cohort2:EXT1G	extinction3	extinction	2024-12-30	baseline	0	180	36	1	True	False	0.054657026824064876	0.094438238630700985	0.00073644641840755359	0.85016828812681455	0	1	0
retained_annotation__operator_reference	4	1	d6d4075bfb6a39ab11ca8c09741c0580fdae2ff5888fef44898f9857239b116c	cohort2:EXT1G	extinction3	extinction	2024-12-30	task	180	1980	360	1	True	False	0.14189999598958775	0.018591770068396865	0.015493648917342081	0.82401458502467562	0.23333333333333334	0.033333333333333333	0
retained_annotation__operator_reference	4	1	d6d4075bfb6a39ab11ca8c09741c0580fdae2ff5888fef44898f9857239b116c	cohort2:EXT1G	extinction3	extinction	2024-12-30	first180	180	360	36	1	True	False	0.37475131721411781	0.011982937690133188	0.00019433940479548353	0.6130714056909552	0	0	0
retained_annotation__operator_reference	4	1	d6d4075bfb6a39ab11ca8c09741c0580fdae2ff5888fef44898f9857239b116c	cohort2:EXT1G	extinction3	extinction	2024-12-30	last180	1800	1980	36	1	True	False	0.086775042531368085	0.017844852495450245	0.00015747091473603794	0.89522263405845182	0	0	0
retained_annotation__operator_reference	4	1	d88e68b2cee496a9a305f6985170b8e91fabcf61e0956c55a2d7c52d9a84d02f	cohort2:EXT2G	renewal	extinction	2025-01-06	whole	0	720	144	1	True	True	0.086745867234679086	0.13005351823015751	0.1291510591450617	0.65404955539009435	1.5833333333333335	3.4166666666666665	0.83333333333333337
retained_annotation__operator_reference	4	1	d88e68b2cee496a9a305f6985170b8e91fabcf61e0956c55a2d7c52d9a84d02f	cohort2:EXT2G	renewal	extinction	2025-01-06	baseline	0	240	48	1	True	True	0.060569618921477143	0.28807762365802891	0.0012759787280562313	0.65007677869242586	0	3.5	2.5
retained_annotation__operator_reference	4	1	d88e68b2cee496a9a305f6985170b8e91fabcf61e0956c55a2d7c52d9a84d02f	cohort2:EXT2G	renewal	extinction	2025-01-06	task	240	720	96	1	True	True	0.099833991391280061	0.051041465516221775	0.19308859935356448	0.6560359437389286	2.375	3.375	0
retained_annotation__operator_reference	4	1	dd3f45294aaa770b16257d97b879e33c2a50f3b8e2cb940d3204db80821ae20f	cohort2:EXT1B	extinction1	extinction	2024-12-30	whole	0	1980	359	0.90656565656565657	False	False	0.39805825495906305	0.0057527297065037451	0.291021467407584	0.30516754792684797	6.6518105849582163	0	0
retained_annotation__operator_reference	4	1	dd3f45294aaa770b16257d97b879e33c2a50f3b8e2cb940d3204db80821ae20f	cohort2:EXT1B	extinction1	extinction	2024-12-30	baseline	0	180	0	0	False	False
retained_annotation__operator_reference	4	1	dd3f45294aaa770b16257d97b879e33c2a50f3b8e2cb940d3204db80821ae20f	cohort2:EXT1B	extinction1	extinction	2024-12-30	task	180	1980	359	0.99722222222222223	True	False	0.39805825495906305	0.0057527297065037451	0.291021467407584	0.30516754792684797	6.6518105849582163	0	0
retained_annotation__operator_reference	4	1	dd3f45294aaa770b16257d97b879e33c2a50f3b8e2cb940d3204db80821ae20f	cohort2:EXT1B	extinction1	extinction	2024-12-30	first180	180	360	36	1	True	False	0.10996328287976814	0.0064479229238207569	0.59987614529320843	0.28371264890320197	11	0	0
retained_annotation__operator_reference	4	1	dd3f45294aaa770b16257d97b879e33c2a50f3b8e2cb940d3204db80821ae20f	cohort2:EXT1B	extinction1	extinction	2024-12-30	last180	1800	1980	35	0.97222222222222221	True	False	0.58537395315021945	0.0068458079082096192	0.00021185992263876365	0.40756837901892695	0	0	0
retained_annotation__operator_reference	4	1	de8ad83ec983551e90299575b40f73f23f77735c64e926a6e3831ef71979e3c6	cohort2:NOEXT1G	extinction1	no_extinction	2024-12-30	whole	0	1980	360	0.90909090909090906	False	False	0.17355719725420218	0.32415756771641424	0.00040089038828191009	0.50188434464110165	0	0.033333333333333333	5.333333333333333
retained_annotation__operator_reference	4	1	de8ad83ec983551e90299575b40f73f23f77735c64e926a6e3831ef71979e3c6	cohort2:NOEXT1G	extinction1	no_extinction	2024-12-30	baseline	0	180	0	0	False	False
retained_annotation__operator_reference	4	1	de8ad83ec983551e90299575b40f73f23f77735c64e926a6e3831ef71979e3c6	cohort2:NOEXT1G	extinction1	no_extinction	2024-12-30	task	180	1980	360	1	True	False	0.17355719725420218	0.32415756771641424	0.00040089038828191009	0.50188434464110165	0	0.033333333333333333	5.333333333333333
retained_annotation__operator_reference	4	1	de8ad83ec983551e90299575b40f73f23f77735c64e926a6e3831ef71979e3c6	cohort2:NOEXT1G	extinction1	no_extinction	2024-12-30	first180	180	360	36	1	True	False	0.06032639314466496	0.42376236315904658	0.0021592626377119977	0.51375198105858055	0	0	9
retained_annotation__operator_reference	4	1	de8ad83ec983551e90299575b40f73f23f77735c64e926a6e3831ef71979e3c6	cohort2:NOEXT1G	extinction1	no_extinction	2024-12-30	last180	1800	1980	36	1	True	False	0.23618270469297839	0.20746750974170891	0.00023837745803245757	0.55611140810728421	0	0.33333333333333331	2.3333333333333335
retained_annotation__operator_reference	4	1	e000e0b5d86ab6504aca1e96c7652b99d148b418817a56d362df862f611095f2	cohort2:NOEXT1G	renewal	no_extinction	2024-12-30	whole	0	540	71	0.65740740740740744	False	False	0.12254455441767793	0.028570955071163688	0.00016761956041245495	0.84871687095074522	0	0.16901408450704225	0
retained_annotation__operator_reference	4	1	e000e0b5d86ab6504aca1e96c7652b99d148b418817a56d362df862f611095f2	cohort2:NOEXT1G	renewal	no_extinction	2024-12-30	baseline	0	180	0	0	False	False
retained_annotation__operator_reference	4	1	e000e0b5d86ab6504aca1e96c7652b99d148b418817a56d362df862f611095f2	cohort2:NOEXT1G	renewal	no_extinction	2024-12-30	task	180	540	71	0.98611111111111116	True	False	0.12254455441767793	0.028570955071163688	0.00016761956041245495	0.84871687095074522	0	0.16901408450704225	0
retained_annotation__operator_reference	4	1	e04ffbb14f81b727d217d25094ad29aa55862379bbd1b882189feb3f6e8f411f	cohort2:NOEXT2G	LTM2	no_extinction	2025-01-06	whole	0	720	143	0.99305555555555558	True	True	0.16199209579280394	0.073361362119868948	0.5009811118968901	0.26366543019043959	7.9720279720279725	8.7272727272727266	0
retained_annotation__operator_reference	4	1	e04ffbb14f81b727d217d25094ad29aa55862379bbd1b882189feb3f6e8f411f	cohort2:NOEXT2G	LTM2	no_extinction	2025-01-06	baseline	0	240	48	1	True	True	0.12539869647864654	0.21313454566279155	0.1559172903847153	0.50554946747385154	0	8.25	0
retained_annotation__operator_reference	4	1	e04ffbb14f81b727d217d25094ad29aa55862379bbd1b882189feb3f6e8f411f	cohort2:NOEXT2G	LTM2	no_extinction	2025-01-06	task	240	720	95	0.98958333333333337	True	True	0.1804813922883782	0.0027391220139711876	0.67532914802935717	0.14145033766829457	12	8.9684210526315784	0
retained_annotation__operator_reference	4	1	e0834c541d05fab87927d5251395578f79cae40f03a73b069e8a3f079f35c081	cohort2:EXT2B	renewal	extinction	2025-01-06	whole	0	720	144	1	True	False	0.17418611791433253	0.0156681743150127	0.29284857938754094	0.51729712838310915	5.166666666666667	4.0833333333333339	0
retained_annotation__operator_reference	4	1	e0834c541d05fab87927d5251395578f79cae40f03a73b069e8a3f079f35c081	cohort2:EXT2B	renewal	extinction	2025-01-06	baseline	0	240	48	1	True	False	0.016288738638535912	0.019697202912611959	5.1647781717086294e-05	0.96396241066712951	0	0	0
retained_annotation__operator_reference	4	1	e0834c541d05fab87927d5251395578f79cae40f03a73b069e8a3f079f35c081	cohort2:EXT2B	renewal	extinction	2025-01-06	task	240	720	96	1	True	False	0.25313480755223083	0.013653660016213071	0.43924704519045288	0.29396448724109914	7.75	6.125	0
retained_annotation__operator_reference	4	1	e0c5a445b1be909699a3bed2b78693f6f806a9a50b914e7d6943506eeaac7d57	cohort2:EXT3G	learning	extinction	2025-01-06	whole	0	1140	228	1	True	False	0.005876371215284234	0.30513323536956155	0.44997599518062797	0.23901439823452036	18.315789473684212	16.736842105263158	7.5263157894736832
retained_annotation__operator_reference	4	1	e0c5a445b1be909699a3bed2b78693f6f806a9a50b914e7d6943506eeaac7d57	cohort2:EXT3G	learning	extinction	2025-01-06	baseline	0	600	120	1	True	False	0.0070547643038462483	0.57875266318571894	6.6139992300612039e-05	0.41412643251812492	0	0.40000000000000002	14.199999999999999
retained_annotation__operator_reference	4	1	e0c5a445b1be909699a3bed2b78693f6f806a9a50b914e7d6943506eeaac7d57	cohort2:EXT3G	learning	extinction	2025-01-06	task	600	1140	108	1	True	False	0.0045670455613264424	0.0011116489071645993	0.94987583427876954	0.044445471252737512	38.666666666666671	34.888888888888886	0.1111111111111111
retained_annotation__operator_reference	4	1	e39c493a827bddd8e7a3e3bbdcb229497a90dbe1d3897af5a5583d4c1f722600	cohort2:EXT3G	extinction1	extinction	2025-01-06	whole	0	3420	683	0.99853801169590639	True	False	0.38633272461639451	0.021160822350918172	0.29154366631743583	0.30096278671525944	8.9956076134699856	0	0.24597364568081992
retained_annotation__operator_reference	4	1	e39c493a827bddd8e7a3e3bbdcb229497a90dbe1d3897af5a5583d4c1f722600	cohort2:EXT3G	extinction1	extinction	2025-01-06	baseline	0	180	36	1	True	False	0.06968095798781597	0.30267663014601914	0.00013961757748722493	0.62750279428870293	0	0	4.666666666666667
retained_annotation__operator_reference	4	1	e39c493a827bddd8e7a3e3bbdcb229497a90dbe1d3897af5a5583d4c1f722600	cohort2:EXT3G	extinction1	extinction	2025-01-06	task	180	3420	647	0.99845679012345678	True	False	0.40395167917378061	0.0054968825045137882	0.30775780195057051	0.28279363637114208	9.4961360123647598	0	0
retained_annotation__operator_reference	4	1	e39c493a827bddd8e7a3e3bbdcb229497a90dbe1d3897af5a5583d4c1f722600	cohort2:EXT3G	extinction1	extinction	2025-01-06	first180	180	360	36	1	True	False	0.088826536864272859	0.010313168299080949	0.41623272935562039	0.48462756548104596	11.333333333333332	0	0
retained_annotation__operator_reference	4	1	e39c493a827bddd8e7a3e3bbdcb229497a90dbe1d3897af5a5583d4c1f722600	cohort2:EXT3G	extinction1	extinction	2025-01-06	last180	3240	3420	35	0.97222222222222221	True	False	0.5986084744722947	0.0071147869159397577	0.00030327222787688364	0.39397346638389691	0	0	0
retained_annotation__operator_reference	4	1	e67003d83365dade4602536a5257b748f4fb5b4f002e553920796dd2a5490163	cohort2:NOEXT1G	learning	no_extinction	2024-12-30	whole	0	1140	228	1	True	False	0.02876416835034341	0.27767413593738038	0.34392325570712357	0.34963844000515859	3.9473684210526319	5.2105263157894743	4.8947368421052628
retained_annotation__operator_reference	4	1	e67003d83365dade4602536a5257b748f4fb5b4f002e553920796dd2a5490163	cohort2:NOEXT1G	learning	no_extinction	2024-12-30	baseline	0	600	120	1	True	False	9.7890456832529772e-05	0.5139838615923239	0.00010312492452713845	0.48581512302632757	0	2.5	9.0999999999999996
retained_annotation__operator_reference	4	1	e67003d83365dade4602536a5257b748f4fb5b4f002e553920796dd2a5490163	cohort2:NOEXT1G	learning	no_extinction	2024-12-30	task	600	1140	108	1	True	False	0.060615588232022163	0.015107774098554268	0.72594562324334166	0.198331014426082	8.3333333333333321	8.2222222222222232	0.22222222222222221
retained_annotation__operator_reference	4	1	e6a56b50f8fa55c51a12d3a78f866d203daefd2699ce7a0e6ece9ddbf2f1593c	cohort2:EXT1G	extinction1	extinction	2024-12-30	whole	0	1980	359	0.90656565656565657	False	False	0.1343096229456946	0.0096094630847302943	0.37678014897959661	0.4793007649899656	8.1894150417827305	0	0
retained_annotation__operator_reference	4	1	e6a56b50f8fa55c51a12d3a78f866d203daefd2699ce7a0e6ece9ddbf2f1593c	cohort2:EXT1G	extinction1	extinction	2024-12-30	baseline	0	180	0	0	False	False
retained_annotation__operator_reference	4	1	e6a56b50f8fa55c51a12d3a78f866d203daefd2699ce7a0e6ece9ddbf2f1593c	cohort2:EXT1G	extinction1	extinction	2024-12-30	task	180	1980	359	0.99722222222222223	True	False	0.1343096229456946	0.0096094630847302943	0.37678014897959661	0.4793007649899656	8.1894150417827305	0	0
retained_annotation__operator_reference	4	1	e6a56b50f8fa55c51a12d3a78f866d203daefd2699ce7a0e6ece9ddbf2f1593c	cohort2:EXT1G	extinction1	extinction	2024-12-30	first180	180	360	36	1	True	False	0.00095588241569863981	0.0052042375695163382	0.79407128919201364	0.19976859082275353	20.333333333333332	0	0
retained_annotation__operator_reference	4	1	e6a56b50f8fa55c51a12d3a78f866d203daefd2699ce7a0e6ece9ddbf2f1593c	cohort2:EXT1G	extinction1	extinction	2024-12-30	last180	1800	1980	35	0.97222222222222221	True	False	0.087962497296877953	0.016589798909986398	0.00023849206591100252	0.89520921172718282	0	0	0
retained_annotation__operator_reference	4	1	ea2a2e898c5b8d38c4d4db1d76387e859f97cf2d00fef2ddab59e4c609a74bcc	cohort2:EXT1R	learning	extinction	2024-12-30	whole	0	1140	227	0.99561403508771928	True	False	0.092722597347974972	0.3023958123972863	0.22120090177884766	0.38368068847588754	2.1145374449339207	3.2775330396475773	10.096916299559471
retained_annotation__operator_reference	4	1	ea2a2e898c5b8d38c4d4db1d76387e859f97cf2d00fef2ddab59e4c609a74bcc	cohort2:EXT1R	learning	extinction	2024-12-30	baseline	0	600	120	1	True	False	0.0007759119690507369	0.56331253440858264	0.041035757113537533	0.39487579650883131	0	6.2000000000000011	19.099999999999998
retained_annotation__operator_reference	4	1	ea2a2e898c5b8d38c4d4db1d76387e859f97cf2d00fef2ddab59e4c609a74bcc	cohort2:EXT1R	learning	extinction	2024-12-30	task	600	1140	107	0.9907407407407407	True	False	0.19584037534303023	0.0097789278986362121	0.42325526962779353	0.37112542713052987	4.4859813084112146	0	0
retained_annotation__operator_reference	4	1	eda0597c9cc36fe78539d7dfa6ad2c87db24c2c3178d65bf6ded7aaa7788c681	cohort2:EXT2R	LTM2	extinction	2025-01-06	whole	0	720	143	0.99305555555555558	True	False	0.031676543463661395	0.36183819368571946	0.028211946573289848	0.57827331627733014	0	2.1818181818181817	7.384615384615385
retained_annotation__operator_reference	4	1	eda0597c9cc36fe78539d7dfa6ad2c87db24c2c3178d65bf6ded7aaa7788c681	cohort2:EXT2R	LTM2	extinction	2025-01-06	baseline	0	240	48	1	True	False	0.00012600605530128849	0.63228096358957819	0.083920543845233467	0.28367248650988558	0	6.5	11.75
retained_annotation__operator_reference	4	1	eda0597c9cc36fe78539d7dfa6ad2c87db24c2c3178d65bf6ded7aaa7788c681	cohort2:EXT2R	LTM2	extinction	2025-01-06	task	240	720	95	0.98958333333333337	True	False	0.047617867627885453	0.22519342573429607	6.4444793781498006e-05	0.72712426184403911	0	0	5.1789473684210527
retained_annotation__operator_reference	4	1	f115a882d98eb9c67afc2b90df89e77848e2cad4d99648f7536c0357b05d9c8a	cohort2:NOEXT1B	retrieval	no_extinction	2024-12-30	whole	0	360	0	0	False	False
retained_annotation__operator_reference	4	1	f115a882d98eb9c67afc2b90df89e77848e2cad4d99648f7536c0357b05d9c8a	cohort2:NOEXT1B	retrieval	no_extinction	2024-12-30	baseline	0	180	0	0	False	False
retained_annotation__operator_reference	4	1	f115a882d98eb9c67afc2b90df89e77848e2cad4d99648f7536c0357b05d9c8a	cohort2:NOEXT1B	retrieval	no_extinction	2024-12-30	task	180	360	0	0	False	False
retained_annotation__operator_reference	4	1	f36c049df5cc6cad19a6c869e7252bd7ae1b7ad900697e5fe9412618974206bc	cohort2:EXT1G	retrieval	extinction	2024-12-30	whole	0	360	71	0.98611111111111116	True	False	0.068792666335447922	0.061823780404027917	0.29754786839260228	0.57183568486792014	8.28169014084507	12.338028169014084	0
retained_annotation__operator_reference	4	1	f36c049df5cc6cad19a6c869e7252bd7ae1b7ad900697e5fe9412618974206bc	cohort2:EXT1G	retrieval	extinction	2024-12-30	baseline	0	180	36	1	True	False	0.078139049469823044	0.11537426563226055	0.0052124670159270792	0.80127421788198683	0	2.3333333333333335	0
retained_annotation__operator_reference	4	1	f36c049df5cc6cad19a6c869e7252bd7ae1b7ad900697e5fe9412618974206bc	cohort2:EXT1G	retrieval	extinction	2024-12-30	task	180	360	35	0.97222222222222221	True	False	0.059179243682947809	0.0067432813121315067	0.59823570980861096	0.33584176519630848	16.799999999999997	22.628571428571426	0
retained_annotation__operator_reference	4	1	f484c38fdace0d48ea7e400259bce3edd3fca91d409131e3e4bac7e9b62d008d	cohort2:EXT1B	retrieval	extinction	2024-12-30	whole	0	360	72	1	True	False	0.038408761166285839	0.038510037125199653	0.31745837892895118	0.60562282277956236	10	17	0
retained_annotation__operator_reference	4	1	f484c38fdace0d48ea7e400259bce3edd3fca91d409131e3e4bac7e9b62d008d	cohort2:EXT1B	retrieval	extinction	2024-12-30	baseline	0	180	36	1	True	False	0.076065339596096182	0.067608491110676655	0.0069963451268408149	0.84932982416638447	0	1.6666666666666667	0
retained_annotation__operator_reference	4	1	f484c38fdace0d48ea7e400259bce3edd3fca91d409131e3e4bac7e9b62d008d	cohort2:EXT1B	retrieval	extinction	2024-12-30	task	180	360	36	1	True	False	0.0007521827364754878	0.0094115831397226443	0.62792041273106147	0.36191582139274031	20	32.333333333333336	0
retained_annotation__operator_reference	4	1	f56d31aa6ade642b771baed7aef28c9ec0ce5f7df37b5e11dbde43aa205cfb7c	cohort2:NOEXT3B	extinction2	no_extinction	2025-01-06	whole	0	1980	396	1	True	True	0.20056409728759009	0.30095644516132652	0.027573287114112881	0.47090617043697047	0	2.0303030303030303	4.6060606060606055
retained_annotation__operator_reference	4	1	f56d31aa6ade642b771baed7aef28c9ec0ce5f7df37b5e11dbde43aa205cfb7c	cohort2:NOEXT3B	extinction2	no_extinction	2025-01-06	baseline	0	180	36	1	True	True	0.0099709404785126368	0.36988788337068196	0.053610581417336246	0.56653059473350609	0	9	0
retained_annotation__operator_reference	4	1	f56d31aa6ade642b771baed7aef28c9ec0ce5f7df37b5e11dbde43aa205cfb7c	cohort2:NOEXT3B	extinction2	no_extinction	2025-01-06	task	180	1980	360	1	True	True	0.21962341296849786	0.29406330134039094	0.024969557683790538	0.46134372800731693	0	1.3333333333333333	5.0666666666666664
retained_annotation__operator_reference	4	1	f56d31aa6ade642b771baed7aef28c9ec0ce5f7df37b5e11dbde43aa205cfb7c	cohort2:NOEXT3B	extinction2	no_extinction	2025-01-06	first180	180	360	36	1	True	True	0.26226552551730503	0.038914347662574129	0.00058403558297007141	0.69823609123716401	0	0.33333333333333331	0
retained_annotation__operator_reference	4	1	f56d31aa6ade642b771baed7aef28c9ec0ce5f7df37b5e11dbde43aa205cfb7c	cohort2:NOEXT3B	extinction2	no_extinction	2025-01-06	last180	1800	1980	36	1	True	True	0.13822921897545276	0.2863872243833806	0.00022385223560402991	0.57515970440554476	0	0	7.3333333333333339
retained_annotation__operator_reference	4	1	f5fd819771a57adf39f5a685b9211a643a3aaaf5338403bba07687a4e216d7f9	cohort2:NOEXT1R	extinction4	no_extinction	2024-12-30	whole	0	1980	359	0.90656565656565657	False	False	0.46959073618689207	0.13466318578348951	0.00021233635909126701	0.39553374167053185	0	0.13370473537604458	2.3732590529247912
retained_annotation__operator_reference	4	1	f5fd819771a57adf39f5a685b9211a643a3aaaf5338403bba07687a4e216d7f9	cohort2:NOEXT1R	extinction4	no_extinction	2024-12-30	baseline	0	180	0	0	False	False
retained_annotation__operator_reference	4	1	f5fd819771a57adf39f5a685b9211a643a3aaaf5338403bba07687a4e216d7f9	cohort2:NOEXT1R	extinction4	no_extinction	2024-12-30	task	180	1980	359	0.99722222222222223	True	False	0.46959073618689207	0.13466318578348951	0.00021233635909126701	0.39553374167053185	0	0.13370473537604458	2.3732590529247912
retained_annotation__operator_reference	4	1	f5fd819771a57adf39f5a685b9211a643a3aaaf5338403bba07687a4e216d7f9	cohort2:NOEXT1R	extinction4	no_extinction	2024-12-30	first180	180	360	36	1	True	False	0.035133952189313727	0.35912460257678608	0.00022105571955067024	0.6055203895143576	0	1	4.666666666666667
retained_annotation__operator_reference	4	1	f5fd819771a57adf39f5a685b9211a643a3aaaf5338403bba07687a4e216d7f9	cohort2:NOEXT1R	extinction4	no_extinction	2024-12-30	last180	1800	1980	35	0.97222222222222221	True	False	0.7560137437089135	0.035015865249413837	0.00017812579935324793	0.208792265242324	0	0	0.34285714285714286
retained_annotation__operator_reference	4	1	f742033a9389ef5739c166a277c475c4856e286842c53eb15cdeff1329f8d663	cohort2:EXT2G	extinction3	extinction	2025-01-06	whole	0	1980	395	0.99747474747474751	True	True	0.050370659476155641	0.18659395273418608	0.0032863025638851227	0.75974908522577411	0	0.57721518987341769	3.0075949367088608
retained_annotation__operator_reference	4	1	f742033a9389ef5739c166a277c475c4856e286842c53eb15cdeff1329f8d663	cohort2:EXT2G	extinction3	extinction	2025-01-06	baseline	0	180	36	1	True	True	0.00032866670739146911	0.23394894194564231	0.035261910048388072	0.73046048129857677	0	6.3333333333333339	1.6666666666666667
retained_annotation__operator_reference	4	1	f742033a9389ef5739c166a277c475c4856e286842c53eb15cdeff1329f8d663	cohort2:EXT2G	extinction3	extinction	2025-01-06	task	180	1980	359	0.99722222222222223	True	True	0.055388798026783807	0.18184526300824616	7.9834960982318997e-05	0.76268610400398906	0	0	3.142061281337047
retained_annotation__operator_reference	4	1	f742033a9389ef5739c166a277c475c4856e286842c53eb15cdeff1329f8d663	cohort2:EXT2G	extinction3	extinction	2025-01-06	first180	180	360	36	1	True	True	0.12171775459562206	0.048332961699662759	0.00014351534568768492	0.82980576835903586	0	0	0.33333333333333331
retained_annotation__operator_reference	4	1	f742033a9389ef5739c166a277c475c4856e286842c53eb15cdeff1329f8d663	cohort2:EXT2G	extinction3	extinction	2025-01-06	last180	1800	1980	35	0.97222222222222221	True	True	0.00059972752546460248	0.084928201112350457	2.5258502828579495e-05	0.91444681285937857	0	0	1.7142857142857142
retained_annotation__operator_reference	4	1	f7570814a9bb64ae9c9c3666cb145c0412f0f0fb090bc1dc3e01bf765bab0d6f	cohort2:EXT1R	extinction3	extinction	2024-12-30	whole	0	1980	360	0.90909090909090906	False	False	0.60764397609663168	0.014043269104801389	0.00042296180859833083	0.37788979298996961	0	0.066666666666666666	0.033333333333333333
retained_annotation__operator_reference	4	1	f7570814a9bb64ae9c9c3666cb145c0412f0f0fb090bc1dc3e01bf765bab0d6f	cohort2:EXT1R	extinction3	extinction	2024-12-30	baseline	0	180	0	0	False	False
retained_annotation__operator_reference	4	1	f7570814a9bb64ae9c9c3666cb145c0412f0f0fb090bc1dc3e01bf765bab0d6f	cohort2:EXT1R	extinction3	extinction	2024-12-30	task	180	1980	360	1	True	False	0.60764397609663168	0.014043269104801389	0.00042296180859833083	0.37788979298996961	0	0.066666666666666666	0.033333333333333333
retained_annotation__operator_reference	4	1	f7570814a9bb64ae9c9c3666cb145c0412f0f0fb090bc1dc3e01bf765bab0d6f	cohort2:EXT1R	extinction3	extinction	2024-12-30	first180	180	360	36	1	True	False	0.70245024026938208	0.026984449057167414	0.00029227179133264219	0.27027303888210552	0	0	0.33333333333333331
retained_annotation__operator_reference	4	1	f7570814a9bb64ae9c9c3666cb145c0412f0f0fb090bc1dc3e01bf765bab0d6f	cohort2:EXT1R	extinction3	extinction	2024-12-30	last180	1800	1980	36	1	True	False	0.92688960784520935	0.00096297052006862082	0.00027854135165079213	0.071868880283049427	0	0	0
retained_annotation__operator_reference	4	1	f7836a07e3e18badf23191cf7ead97b5378e15eefbfd3708942066ffd2f5ec19	cohort2:EXT3R	extinction3	extinction	2025-01-06	whole	0	1980	395	0.99747474747474751	True	False	0.44522708394720262	0.029148094944084869	0.16055860708965661	0.36506621401904765	3.0987341772151895	4.5265822784810128	0
retained_annotation__operator_reference	4	1	f7836a07e3e18badf23191cf7ead97b5378e15eefbfd3708942066ffd2f5ec19	cohort2:EXT3R	extinction3	extinction	2025-01-06	baseline	0	180	36	1	True	False	0.10466695868903796	0.14039447471745056	0.0042506449949219561	0.75068792159861897	0	2	0
retained_annotation__operator_reference	4	1	f7836a07e3e18badf23191cf7ead97b5378e15eefbfd3708942066ffd2f5ec19	cohort2:EXT3R	extinction3	extinction	2025-01-06	task	180	1980	359	0.99722222222222223	True	False	0.4793779600176592	0.017992469117229255	0.17623294312144058	0.32639662774365891	3.4094707520891365	4.7799442896935931	0
retained_annotation__operator_reference	4	1	f7836a07e3e18badf23191cf7ead97b5378e15eefbfd3708942066ffd2f5ec19	cohort2:EXT3R	extinction3	extinction	2025-01-06	first180	180	360	36	1	True	False	0.16230542607783052	0.002206003496471683	0.71071512976906037	0.12477344065662369	15.333333333333332	20	0
retained_annotation__operator_reference	4	1	f7836a07e3e18badf23191cf7ead97b5378e15eefbfd3708942066ffd2f5ec19	cohort2:EXT3R	extinction3	extinction	2025-01-06	last180	1800	1980	35	0.97222222222222221	True	False	0.42165599336305909	0.023069986485946433	0.010328091812078742	0.54494592833890665	0	0.68571428571428572	0
retained_annotation__operator_reference	4	1	f79e6e0673ce2fcf0e0f90771f56264abd4340450a537e39b9a20cf66d569442	cohort2:EXT3B	retrieval	extinction	2025-01-06	whole	0	360	71	0.98611111111111116	True	False	0.01984600337691295	0.13305005440670323	0.00092718367517933642	0.84617675854120367	0	1.1830985915492958	0.84507042253521125
retained_annotation__operator_reference	4	1	f79e6e0673ce2fcf0e0f90771f56264abd4340450a537e39b9a20cf66d569442	cohort2:EXT3B	retrieval	extinction	2025-01-06	baseline	0	180	36	1	True	False	0.025048562697203125	0.21742862267858248	0.0015441646024107593	0.75597865002180442	0	2	1.6666666666666667
retained_annotation__operator_reference	4	1	f79e6e0673ce2fcf0e0f90771f56264abd4340450a537e39b9a20cf66d569442	cohort2:EXT3B	retrieval	extinction	2025-01-06	task	180	360	35	0.97222222222222221	True	False	0.014494799504614478	0.046260669898484506	0.0002925747214555865	0.93895195587544289	0	0.34285714285714286	0
retained_annotation__operator_reference	4	1	f8c0676c1c4cb5bda95576c2000c99ed5b4585393f77dc3aa0ad9985dc38c66a	cohort2:NOEXT2B	extinction3	no_extinction	2025-01-06	whole	0	1980	396	1	True	False	0.50590002303336745	0.10039945806386805	0.0093233249391908059	0.38437719396356618	0	0.90909090909090917	1.1515151515151514
retained_annotation__operator_reference	4	1	f8c0676c1c4cb5bda95576c2000c99ed5b4585393f77dc3aa0ad9985dc38c66a	cohort2:NOEXT2B	extinction3	no_extinction	2025-01-06	baseline	0	180	36	1	True	False	0.020742232817464613	0.25115072955480261	0.062966728598521426	0.66514030902924814	0	5.333333333333333	0.33333333333333331
retained_annotation__operator_reference	4	1	f8c0676c1c4cb5bda95576c2000c99ed5b4585393f77dc3aa0ad9985dc38c66a	cohort2:NOEXT2B	extinction3	no_extinction	2025-01-06	task	180	1980	360	1	True	False	0.55441580205495777	0.085324330914774579	0.0039589845732577447	0.35630088245699798	0	0.46666666666666667	1.2333333333333334
retained_annotation__operator_reference	4	1	f8c0676c1c4cb5bda95576c2000c99ed5b4585393f77dc3aa0ad9985dc38c66a	cohort2:NOEXT2B	extinction3	no_extinction	2025-01-06	first180	180	360	36	1	True	False	0.16790597396467941	0.037914270828240774	0.00011824033626430871	0.79406151487079513	0	0.33333333333333331	0
retained_annotation__operator_reference	4	1	f8c0676c1c4cb5bda95576c2000c99ed5b4585393f77dc3aa0ad9985dc38c66a	cohort2:NOEXT2B	extinction3	no_extinction	2025-01-06	last180	1800	1980	36	1	True	False	0.92149693550948342	0.0029450297326258281	0.0015562238423595738	0.07400181091552957	0	0.33333333333333331	0
retained_annotation__operator_reference	4	1	fc57274fbaa082e92906f8edca793d7a19bde7bdeca3588f9fc2def122c6f7f6	cohort2:NOEXT1R	retrieval	no_extinction	2024-12-30	whole	0	360	35	0.4861111111111111	False	False	0.023578169907532573	0.019912571106790195	8.5625428004614451e-05	0.95642363355767235	0	0	0
retained_annotation__operator_reference	4	1	fc57274fbaa082e92906f8edca793d7a19bde7bdeca3588f9fc2def122c6f7f6	cohort2:NOEXT1R	retrieval	no_extinction	2024-12-30	baseline	0	180	0	0	False	False
retained_annotation__operator_reference	4	1	fc57274fbaa082e92906f8edca793d7a19bde7bdeca3588f9fc2def122c6f7f6	cohort2:NOEXT1R	retrieval	no_extinction	2024-12-30	task	180	360	35	0.97222222222222221	True	False	0.023578169907532573	0.019912571106790195	8.5625428004614451e-05	0.95642363355767235	0	0	0
retained_annotation__operator_reference	4	1	fc927aa29a96a2a61e0de123fe920373b071aedb772fb5b792387b68aaff0ee9	cohort2:NOEXT3G	learning	no_extinction	2025-01-06	whole	0	1140	227	0.99561403508771928	True	False	0.15432874014918044	0.13070829266493489	0.50328733964886518	0.21167562753702293	24.687224669603523	54.872246696035234	1.4801762114537445
retained_annotation__operator_reference	4	1	fc927aa29a96a2a61e0de123fe920373b071aedb772fb5b792387b68aaff0ee9	cohort2:NOEXT3G	learning	no_extinction	2025-01-06	baseline	0	600	120	1	True	False	0.255894946614726	0.24580877656682304	0.1504505404872602	0.34784573633119592	0	8	2.7999999999999998
retained_annotation__operator_reference	4	1	fc927aa29a96a2a61e0de123fe920373b071aedb772fb5b792387b68aaff0ee9	cohort2:NOEXT3G	learning	no_extinction	2025-01-06	task	600	1140	107	0.9907407407407407	True	False	0.040422714206512451	0.0016236378216958195	0.89899216113851543	0.058961486833277385	52.373831775700936	107.43925233644859	0
retained_annotation__operator_reference	4	1	fdc734bebf3b98dedfb79e8de31d5ae5c0f48ee4f23565c1ea6cd6bee0caf3fa	cohort2:EXT3B	LTM2	extinction	2025-01-06	whole	0	720	144	1	True	False	0.02047191773225697	0.29522505236214047	0.025293399100631171	0.65900963080497399	0	2.25	6.4166666666666661
retained_annotation__operator_reference	4	1	fdc734bebf3b98dedfb79e8de31d5ae5c0f48ee4f23565c1ea6cd6bee0caf3fa	cohort2:EXT3B	LTM2	extinction	2025-01-06	baseline	0	240	48	1	True	False	0.00038102812960049819	0.3593045433563129	8.4817099283569035e-05	0.64022961141480339	0	0.75	11.25
retained_annotation__operator_reference	4	1	fdc734bebf3b98dedfb79e8de31d5ae5c0f48ee4f23565c1ea6cd6bee0caf3fa	cohort2:EXT3B	LTM2	extinction	2025-01-06	task	240	720	96	1	True	False	0.0305173625335852	0.26318530686505431	0.037897690101304969	0.66839964050005918	0	3	4
retained_annotation__operator_reference	4	1	fe057d14bc06f8ea3755bb23a38a5058ad00466b41a09d651bb91ad3a7b00cee	cohort2:NOEXT3B	retrieval	no_extinction	2025-01-06	whole	0	360	35	0.4861111111111111	False	True	0.050697120710781807	0.019388103863967318	8.4202291227816444e-05	0.92983057313402195	0	0	0
retained_annotation__operator_reference	4	1	fe057d14bc06f8ea3755bb23a38a5058ad00466b41a09d651bb91ad3a7b00cee	cohort2:NOEXT3B	retrieval	no_extinction	2025-01-06	baseline	0	180	0	0	False	True
retained_annotation__operator_reference	4	1	fe057d14bc06f8ea3755bb23a38a5058ad00466b41a09d651bb91ad3a7b00cee	cohort2:NOEXT3B	retrieval	no_extinction	2025-01-06	task	180	360	35	0.97222222222222221	True	True	0.050697120710781807	0.019388103863967318	8.4202291227816444e-05	0.92983057313402195	0	0	0
