## Supplementary material for "Multimodal temporal modeling of behavioral reorganization across threat learning and extinction in rats": Source code 1: Additional outcome analyses, exact inputs and complete results: retained_annotation__operator_reference__K4__fold2.csv

pipeline	K	fold_model	session_id	animal_key	phase	group	learning_day	window	start_s	end_s	observed_bins	joint_coverage	supported_95	animal_excluded_from_HMM_training	posterior_0	posterior_1	posterior_2	posterior_3	usv22_rate_per_min	usv50_rate_per_min	physical_rate_per_min
retained_annotation__operator_reference	4	2	00a39834ce2d8ce00c353d7829b31f6e7a28bb5d0040338c5a888a7dfe1d7073	cohort2:NOEXT2G	retrieval	no_extinction	2025-01-06	whole	0	360	36	0.5	False	False	0.96594912573099512	0.032152664810579754	0.001359380645184233	0.00053882881324136692	0	0	0
retained_annotation__operator_reference	4	2	00a39834ce2d8ce00c353d7829b31f6e7a28bb5d0040338c5a888a7dfe1d7073	cohort2:NOEXT2G	retrieval	no_extinction	2025-01-06	baseline	0	180	0	0	False	False
retained_annotation__operator_reference	4	2	00a39834ce2d8ce00c353d7829b31f6e7a28bb5d0040338c5a888a7dfe1d7073	cohort2:NOEXT2G	retrieval	no_extinction	2025-01-06	task	180	360	36	1	True	False	0.96594912573099512	0.032152664810579754	0.001359380645184233	0.00053882881324136692	0	0	0
retained_annotation__operator_reference	4	2	01aeca26200ffbdeb65dc3785a25634a196d8e9198188577fef94aed1e9c1d50	cohort2:EXT3B	learning	extinction	2025-01-06	whole	0	1140	228	1	True	False	0.033440939236638753	0.40443950320964311	0.32887425893645678	0.23324529861726007	4	11.157894736842106	4.8947368421052628
retained_annotation__operator_reference	4	2	01aeca26200ffbdeb65dc3785a25634a196d8e9198188577fef94aed1e9c1d50	cohort2:EXT3B	learning	extinction	2025-01-06	baseline	0	600	120	1	True	False	0.0056857224061395385	0.34320961177046189	0.21820357033165927	0.43290109549174277	0	8.3000000000000007	9.3000000000000007
retained_annotation__operator_reference	4	2	01aeca26200ffbdeb65dc3785a25634a196d8e9198188577fef94aed1e9c1d50	cohort2:EXT3B	learning	extinction	2025-01-06	task	600	1140	108	1	True	False	0.06428006904830455	0.47247271591984447	0.45184169071956515	0.011405524312279274	8.4444444444444446	14.333333333333332	0
retained_annotation__operator_reference	4	2	01c0b026bd9c434b31fd06b7e12a481b4476078ee371b7749a463b8634d4c5f0	cohort2:NOEXT3G	LTM1	no_extinction	2025-01-06	whole	0	720	143	0.99305555555555558	True	False	0.45056819235360979	0.18935203087727731	0.34837728547949104	0.011702491289623623	9.8181818181818183	5.5384615384615383	0
retained_annotation__operator_reference	4	2	01c0b026bd9c434b31fd06b7e12a481b4476078ee371b7749a463b8634d4c5f0	cohort2:NOEXT3G	LTM1	no_extinction	2025-01-06	baseline	0	240	48	1	True	False	0.40762843229696033	0.55475645425884768	0.0028435011400203968	0.034771612304172132	0	0.5	0
retained_annotation__operator_reference	4	2	01c0b026bd9c434b31fd06b7e12a481b4476078ee371b7749a463b8634d4c5f0	cohort2:NOEXT3G	LTM1	no_extinction	2025-01-06	task	240	720	95	0.98958333333333337	True	False	0.47226407111907481	0.0047266380107996555	0.52296277651417078	4.6514355957006582e-05	14.778947368421054	8.0842105263157897	0
retained_annotation__operator_reference	4	2	04d2aaac2bcd815e9a4f6e9cdfab376dfbfebf20f6bd95d1f45f0a5861dfa103	cohort2:EXT3B	extinction1	extinction	2025-01-06	whole	0	3420	683	0.99853801169590639	True	False	0.071059143613463258	0.82668348156515836	0.010143197767605243	0.092114177053775906	0	0.40409956076134701	1.4758418740849195
retained_annotation__operator_reference	4	2	04d2aaac2bcd815e9a4f6e9cdfab376dfbfebf20f6bd95d1f45f0a5861dfa103	cohort2:EXT3B	extinction1	extinction	2025-01-06	baseline	0	180	36	1	True	False	0.00049503340678831807	0.61214836534957717	0.089340067436095336	0.29801653380752796	0	2.3333333333333335	10.333333333333334
retained_annotation__operator_reference	4	2	04d2aaac2bcd815e9a4f6e9cdfab376dfbfebf20f6bd95d1f45f0a5861dfa103	cohort2:EXT3B	extinction1	extinction	2025-01-06	task	180	3420	647	0.99845679012345678	True	False	0.07498543104381919	0.83862052048905467	0.0057365713254635999	0.080657477141666045	0	0.29675425038639874	0.98299845440494593
retained_annotation__operator_reference	4	2	04d2aaac2bcd815e9a4f6e9cdfab376dfbfebf20f6bd95d1f45f0a5861dfa103	cohort2:EXT3B	extinction1	extinction	2025-01-06	first180	180	360	36	1	True	False	0.0027454581678670793	0.77582837509503511	0.00013997612444476191	0.22128619061267013	0	0	3.666666666666667
retained_annotation__operator_reference	4	2	04d2aaac2bcd815e9a4f6e9cdfab376dfbfebf20f6bd95d1f45f0a5861dfa103	cohort2:EXT3B	extinction1	extinction	2025-01-06	last180	3240	3420	35	0.97222222222222221	True	False	0.33567340441921661	0.65544923184150727	0.0010305958442953047	0.0078467678949990446	0	0	0
retained_annotation__operator_reference	4	2	06933df16131fe5575024730e2bdd8a178ceeccd0830f3028aff475c16a8d5ed	cohort2:NOEXT2B	retrieval	no_extinction	2025-01-06	whole	0	360	36	0.5	False	False	0.40901280945352458	0.58185514223720525	0.0016835831565829905	0.0074484651526875089	0	0	0
retained_annotation__operator_reference	4	2	06933df16131fe5575024730e2bdd8a178ceeccd0830f3028aff475c16a8d5ed	cohort2:NOEXT2B	retrieval	no_extinction	2025-01-06	baseline	0	180	0	0	False	False
retained_annotation__operator_reference	4	2	06933df16131fe5575024730e2bdd8a178ceeccd0830f3028aff475c16a8d5ed	cohort2:NOEXT2B	retrieval	no_extinction	2025-01-06	task	180	360	36	1	True	False	0.40901280945352458	0.58185514223720525	0.0016835831565829905	0.0074484651526875089	0	0	0
retained_annotation__operator_reference	4	2	075e37314c4a089597379316b3b0ad88a10b587c512346c035b6f60f8fd57459	cohort2:NOEXT2G	extinction1	no_extinction	2025-01-06	whole	0	3420	648	0.94736842105263153	False	False	0.5669283320009364	0.4108435823798221	0.00076850897649165814	0.021459576642751461	0	0	0.35185185185185186
retained_annotation__operator_reference	4	2	075e37314c4a089597379316b3b0ad88a10b587c512346c035b6f60f8fd57459	cohort2:NOEXT2G	extinction1	no_extinction	2025-01-06	baseline	0	180	0	0	False	False
retained_annotation__operator_reference	4	2	075e37314c4a089597379316b3b0ad88a10b587c512346c035b6f60f8fd57459	cohort2:NOEXT2G	extinction1	no_extinction	2025-01-06	task	180	3420	648	1	True	False	0.5669283320009364	0.4108435823798221	0.00076850897649165814	0.021459576642751461	0	0	0.35185185185185186
retained_annotation__operator_reference	4	2	075e37314c4a089597379316b3b0ad88a10b587c512346c035b6f60f8fd57459	cohort2:NOEXT2G	extinction1	no_extinction	2025-01-06	first180	180	360	36	1	True	False	0.11084818509847964	0.87818335123009972	0.0010915288186452727	0.0098769348527563503	0	0	0
retained_annotation__operator_reference	4	2	075e37314c4a089597379316b3b0ad88a10b587c512346c035b6f60f8fd57459	cohort2:NOEXT2G	extinction1	no_extinction	2025-01-06	last180	3240	3420	36	1	True	False	0.82637986301383137	0.17077249119943785	0.00057140215722197637	0.0022762436294516478	0	0	0
retained_annotation__operator_reference	4	2	08611671d7b518daac39e754b64c13434067cf459bdb6ab7181c4cb50a37488c	cohort2:EXT3R	renewal	extinction	2025-01-06	whole	0	720	144	1	True	False	0.038026264607918012	0.34578941992429724	0.61184740803288684	0.0043369074348971384	21.083333333333332	32.416666666666664	0
retained_annotation__operator_reference	4	2	08611671d7b518daac39e754b64c13434067cf459bdb6ab7181c4cb50a37488c	cohort2:EXT3R	renewal	extinction	2025-01-06	baseline	0	240	48	1	True	False	0.066127548401494929	0.92147150207853568	0.00086440326669118186	0.011536546253277496	0	0	0
retained_annotation__operator_reference	4	2	08611671d7b518daac39e754b64c13434067cf459bdb6ab7181c4cb50a37488c	cohort2:EXT3R	renewal	extinction	2025-01-06	task	240	720	96	1	True	False	0.02397562271112955	0.057948378847177989	0.91733891041598481	0.00073708802570696076	31.625	48.625	0
retained_annotation__operator_reference	4	2	0a00c32711beb13cac7bfd026eb72a0a085a966bc90a5a6f92c030ceef8292c4	cohort2:EXT3B	LTM1	extinction	2025-01-06	whole	0	720	144	1	True	False	0.27651684485649763	0.52816667068462053	0.061063819227236457	0.13425266523164484	0.58333333333333337	0.66666666666666663	3.166666666666667
retained_annotation__operator_reference	4	2	0a00c32711beb13cac7bfd026eb72a0a085a966bc90a5a6f92c030ceef8292c4	cohort2:EXT3B	LTM1	extinction	2025-01-06	baseline	0	240	48	1	True	False	0.027050711443742725	0.60107520030493555	0.024689247947677087	0.3471848403036466	0	1.25	9
retained_annotation__operator_reference	4	2	0a00c32711beb13cac7bfd026eb72a0a085a966bc90a5a6f92c030ceef8292c4	cohort2:EXT3B	LTM1	extinction	2025-01-06	task	240	720	96	1	True	False	0.40124991156287509	0.49171240587446324	0.079251104867016128	0.027786577695643938	0.875	0.375	0.25
retained_annotation__operator_reference	4	2	0a5c70514937df730fc81770be39b27b02d7115a225ee9aa1ad264ad0825a124	cohort2:EXT3G	renewal	extinction	2025-01-06	whole	0	720	143	0.99305555555555558	True	False	0.02081939471907384	0.16479939669473834	0.64737723117130064	0.16700397741488765	19.972027972027973	18.965034965034967	3.104895104895105
retained_annotation__operator_reference	4	2	0a5c70514937df730fc81770be39b27b02d7115a225ee9aa1ad264ad0825a124	cohort2:EXT3G	renewal	extinction	2025-01-06	baseline	0	240	48	1	True	False	0.032079124253637022	0.38951054706201987	0.082535444514353087	0.49587488416999775	0	1.5	9.25
retained_annotation__operator_reference	4	2	0a5c70514937df730fc81770be39b27b02d7115a225ee9aa1ad264ad0825a124	cohort2:EXT3G	renewal	extinction	2025-01-06	task	240	720	95	0.98958333333333337	True	False	0.015130268217399812	0.051261131246006605	0.93277097600849546	0.00083762452809516539	30.06315789473684	27.789473684210527	0
retained_annotation__operator_reference	4	2	0ac1cd24e4e9e2cfa74ad3ea40779e93a88e97b3d471d553fde6e1af7150182e	cohort2:EXT1G	learning	extinction	2024-12-30	whole	0	1140	227	0.99561403508771928	True	False	0.13134836042084697	0.31076771530597996	0.4774727647426697	0.080411159530507662	12.528634361233479	26.431718061674005	1.1629955947136565
retained_annotation__operator_reference	4	2	0ac1cd24e4e9e2cfa74ad3ea40779e93a88e97b3d471d553fde6e1af7150182e	cohort2:EXT1G	learning	extinction	2024-12-30	baseline	0	600	120	1	True	False	0.23544657197421354	0.41950799608127515	0.20552986929559444	0.13951556264892065	0	8.9000000000000004	2
retained_annotation__operator_reference	4	2	0ac1cd24e4e9e2cfa74ad3ea40779e93a88e97b3d471d553fde6e1af7150182e	cohort2:EXT1G	learning	extinction	2024-12-30	task	600	1140	107	0.9907407407407407	True	False	0.014602702603987194	0.18881599854863965	0.78245545122537075	0.014125847622007111	26.579439252336449	46.09345794392523	0.22429906542056072
retained_annotation__operator_reference	4	2	0beaaf03dc30d78eefbb0b8987742f484b5b3de64922a8151a081fe89848df55	cohort2:NOEXT2G	extinction2	no_extinction	2025-01-06	whole	0	1980	396	1	True	False	0.31253485738252024	0.47937874316452417	0.0031459756050172126	0.20494042384794212	0	0.030303030303030304	4.4242424242424239
retained_annotation__operator_reference	4	2	0beaaf03dc30d78eefbb0b8987742f484b5b3de64922a8151a081fe89848df55	cohort2:NOEXT2G	extinction2	no_extinction	2025-01-06	baseline	0	180	36	1	True	False	0.7066246015940314	0.28857185000142882	0.0013574139295832394	0.0034461344749663623	0	0	0
retained_annotation__operator_reference	4	2	0beaaf03dc30d78eefbb0b8987742f484b5b3de64922a8151a081fe89848df55	cohort2:NOEXT2G	extinction2	no_extinction	2025-01-06	task	180	1980	360	1	True	False	0.27312588296136908	0.49845943248083374	0.0033248317725606109	0.22508985278523971	0	0.033333333333333333	4.8666666666666671
retained_annotation__operator_reference	4	2	0beaaf03dc30d78eefbb0b8987742f484b5b3de64922a8151a081fe89848df55	cohort2:NOEXT2G	extinction2	no_extinction	2025-01-06	first180	180	360	36	1	True	False	0.67167945463300704	0.3234788417879233	0.0006330445629270493	0.004208659016154425	0	0	0
retained_annotation__operator_reference	4	2	0beaaf03dc30d78eefbb0b8987742f484b5b3de64922a8151a081fe89848df55	cohort2:NOEXT2G	extinction2	no_extinction	2025-01-06	last180	1800	1980	36	1	True	False	0.0033610411174664185	0.33436249697876241	0.02368304499450169	0.63859341690925786	0	0.33333333333333331	13
retained_annotation__operator_reference	4	2	0c43c6a36266acd0e9d2a2e26eea38c661bd24d35b8e67fb19eda4dc28079f77	cohort2:EXT1R	renewal	extinction	2024-12-30	whole	0	540	72	0.66666666666666663	False	False	0.84276629652524981	0.15495878656870785	0.0007082436106581201	0.0015666732953839087	0	0	0
retained_annotation__operator_reference	4	2	0c43c6a36266acd0e9d2a2e26eea38c661bd24d35b8e67fb19eda4dc28079f77	cohort2:EXT1R	renewal	extinction	2024-12-30	baseline	0	180	0	0	False	False
retained_annotation__operator_reference	4	2	0c43c6a36266acd0e9d2a2e26eea38c661bd24d35b8e67fb19eda4dc28079f77	cohort2:EXT1R	renewal	extinction	2024-12-30	task	180	540	72	1	True	False	0.84276629652524981	0.15495878656870785	0.0007082436106581201	0.0015666732953839087	0	0	0
retained_annotation__operator_reference	4	2	16b300367eac07b3bcec914e1c4fbd01acedf1354e71d7a65378d207be74e64d	cohort2:NOEXT1G	extinction4	no_extinction	2024-12-30	whole	0	1980	359	0.90656565656565657	False	False	0.18349838636619784	0.31165199688108697	0.37998368103844349	0.12486593571427465	0	11.565459610027855	1.2701949860724233
retained_annotation__operator_reference	4	2	16b300367eac07b3bcec914e1c4fbd01acedf1354e71d7a65378d207be74e64d	cohort2:NOEXT1G	extinction4	no_extinction	2024-12-30	baseline	0	180	0	0	False	False
retained_annotation__operator_reference	4	2	16b300367eac07b3bcec914e1c4fbd01acedf1354e71d7a65378d207be74e64d	cohort2:NOEXT1G	extinction4	no_extinction	2024-12-30	task	180	1980	359	0.99722222222222223	True	False	0.18349838636619784	0.31165199688108697	0.37998368103844349	0.12486593571427465	0	11.565459610027855	1.2701949860724233
retained_annotation__operator_reference	4	2	16b300367eac07b3bcec914e1c4fbd01acedf1354e71d7a65378d207be74e64d	cohort2:NOEXT1G	extinction4	no_extinction	2024-12-30	first180	180	360	36	1	True	False	0.0040250832530705017	0.17652035167160887	0.76147325495266238	0.05798131012265887	0	23.333333333333332	0.66666666666666663
retained_annotation__operator_reference	4	2	16b300367eac07b3bcec914e1c4fbd01acedf1354e71d7a65378d207be74e64d	cohort2:NOEXT1G	extinction4	no_extinction	2024-12-30	last180	1800	1980	35	0.97222222222222221	True	False	0.39342882459119843	0.2942432702832643	0.23069637156331793	0.081631533562220679	0	7.5428571428571427	0.68571428571428572
retained_annotation__operator_reference	4	2	189cbad821bfe9846359b2f69d18a6d4aed83490cebac52214e86faa67f8342c	cohort2:EXT2B	LTM2	extinction	2025-01-06	whole	0	720	96	0.66666666666666663	False	True	0.80339179207234412	0.19367009325400417	0.00070340745253956482	0.0022347072211111882	0	0	0
retained_annotation__operator_reference	4	2	189cbad821bfe9846359b2f69d18a6d4aed83490cebac52214e86faa67f8342c	cohort2:EXT2B	LTM2	extinction	2025-01-06	baseline	0	240	0	0	False	True
retained_annotation__operator_reference	4	2	189cbad821bfe9846359b2f69d18a6d4aed83490cebac52214e86faa67f8342c	cohort2:EXT2B	LTM2	extinction	2025-01-06	task	240	720	96	1	True	True	0.80339179207234412	0.19367009325400417	0.00070340745253956482	0.0022347072211111882	0	0	0
retained_annotation__operator_reference	4	2	19a8ef58350bb7e44c772ff0d5cede01cca6d74b754da04b5fbbfe21a2d26a20	cohort2:EXT3B	extinction2	extinction	2025-01-06	whole	0	1980	359	0.90656565656565657	False	False	0.28646184169042782	0.53175848188823693	0.097752112739011479	0.084027563682317341	0	1.7715877437325904	0.86908077994428967
retained_annotation__operator_reference	4	2	19a8ef58350bb7e44c772ff0d5cede01cca6d74b754da04b5fbbfe21a2d26a20	cohort2:EXT3B	extinction2	extinction	2025-01-06	baseline	0	180	0	0	False	False
retained_annotation__operator_reference	4	2	19a8ef58350bb7e44c772ff0d5cede01cca6d74b754da04b5fbbfe21a2d26a20	cohort2:EXT3B	extinction2	extinction	2025-01-06	task	180	1980	359	0.99722222222222223	True	False	0.28646184169042782	0.53175848188823693	0.097752112739011479	0.084027563682317341	0	1.7715877437325904	0.86908077994428967
retained_annotation__operator_reference	4	2	19a8ef58350bb7e44c772ff0d5cede01cca6d74b754da04b5fbbfe21a2d26a20	cohort2:EXT3B	extinction2	extinction	2025-01-06	first180	180	360	36	1	True	False	0.11706669427559772	0.24860450499134368	0.58123520261282713	0.053093598120222719	0	7.3333333333333339	0
retained_annotation__operator_reference	4	2	19a8ef58350bb7e44c772ff0d5cede01cca6d74b754da04b5fbbfe21a2d26a20	cohort2:EXT3B	extinction2	extinction	2025-01-06	last180	1800	1980	35	0.97222222222222221	True	False	0.11387096065465242	0.77856403372228333	0.0008707715064995309	0.10669423411656513	0	0	1.7142857142857142
retained_annotation__operator_reference	4	2	1aa2590a4f8aa983617119e4c686ccc27d5b64ef08557644a4792eded3352476	cohort2:EXT1B	LTM1	extinction	2024-12-30	whole	0	540	72	0.66666666666666663	False	True	0.047578523220452744	0.14263630223421939	0.80808998239307028	0.0016951921522549067	27.333333333333332	0	0
retained_annotation__operator_reference	4	2	1aa2590a4f8aa983617119e4c686ccc27d5b64ef08557644a4792eded3352476	cohort2:EXT1B	LTM1	extinction	2024-12-30	baseline	0	180	0	0	False	True
retained_annotation__operator_reference	4	2	1aa2590a4f8aa983617119e4c686ccc27d5b64ef08557644a4792eded3352476	cohort2:EXT1B	LTM1	extinction	2024-12-30	task	180	540	72	1	True	True	0.047578523220452744	0.14263630223421939	0.80808998239307028	0.0016951921522549067	27.333333333333332	0	0
retained_annotation__operator_reference	4	2	1ada792eb8e1704389ab4ca626c4098cb792873207d60f0f7aa2a894a75b7347	cohort2:EXT1G	extinction4	extinction	2024-12-30	whole	0	1980	360	0.90909090909090906	False	False	0.32705730338436417	0.65850081993322762	0.0032786776883133085	0.01116319899409461	0	0.066666666666666666	0.033333333333333333
retained_annotation__operator_reference	4	2	1ada792eb8e1704389ab4ca626c4098cb792873207d60f0f7aa2a894a75b7347	cohort2:EXT1G	extinction4	extinction	2024-12-30	baseline	0	180	0	0	False	False
retained_annotation__operator_reference	4	2	1ada792eb8e1704389ab4ca626c4098cb792873207d60f0f7aa2a894a75b7347	cohort2:EXT1G	extinction4	extinction	2024-12-30	task	180	1980	360	1	True	False	0.32705730338436417	0.65850081993322762	0.0032786776883133085	0.01116319899409461	0	0.066666666666666666	0.033333333333333333
retained_annotation__operator_reference	4	2	1ada792eb8e1704389ab4ca626c4098cb792873207d60f0f7aa2a894a75b7347	cohort2:EXT1G	extinction4	extinction	2024-12-30	first180	180	360	36	1	True	False	0.4747917417231729	0.51863071965736285	0.0010041001147337494	0.00557343850472966	0	0	0
retained_annotation__operator_reference	4	2	1ada792eb8e1704389ab4ca626c4098cb792873207d60f0f7aa2a894a75b7347	cohort2:EXT1G	extinction4	extinction	2024-12-30	last180	1800	1980	36	1	True	False	0.41716060911195396	0.5759761408510492	0.00072610113889289213	0.0061371488980822503	0	0	0
retained_annotation__operator_reference	4	2	1c604e77ddffb16a1f7fe19ce00a5d19ba9e9c0c2870f2291c6b3d0f06ad71a3	cohort2:NOEXT3B	extinction1	no_extinction	2025-01-06	whole	0	3420	684	1	True	False	0.28721203236272619	0.36558495622451187	0.015384301929375019	0.33181870948338427	0	0.7192982456140351	9.6666666666666679
retained_annotation__operator_reference	4	2	1c604e77ddffb16a1f7fe19ce00a5d19ba9e9c0c2870f2291c6b3d0f06ad71a3	cohort2:NOEXT3B	extinction1	no_extinction	2025-01-06	baseline	0	180	36	1	True	False	0.18853361703618324	0.56508537384118795	0.037056996141561785	0.20932401298108549	0	1	5.333333333333333
retained_annotation__operator_reference	4	2	1c604e77ddffb16a1f7fe19ce00a5d19ba9e9c0c2870f2291c6b3d0f06ad71a3	cohort2:NOEXT3B	extinction1	no_extinction	2025-01-06	task	180	3420	648	1	True	False	0.29269416654753411	0.35450159969025202	0.014180263362031306	0.33862397040017861	0	0.70370370370370372	9.9074074074074083
retained_annotation__operator_reference	4	2	1c604e77ddffb16a1f7fe19ce00a5d19ba9e9c0c2870f2291c6b3d0f06ad71a3	cohort2:NOEXT3B	extinction1	no_extinction	2025-01-06	first180	180	360	36	1	True	False	0.19621134586089545	0.20175635123994173	0.0015440015200640996	0.60048830137910336	0	0.33333333333333331	17
retained_annotation__operator_reference	4	2	1c604e77ddffb16a1f7fe19ce00a5d19ba9e9c0c2870f2291c6b3d0f06ad71a3	cohort2:NOEXT3B	extinction1	no_extinction	2025-01-06	last180	3240	3420	36	1	True	False	0.38594177757654918	0.60725144998070435	0.00036409553495789405	0.0064426769078239363	0	0	0
retained_annotation__operator_reference	4	2	1e8eb30c4fa9e520d3233d9241f3835916c9d502097955201e2cff52de5c8171	cohort2:EXT2R	LTM1	extinction	2025-01-06	whole	0	720	143	0.99305555555555558	True	False	0.51716102774495742	0.27674399732016297	0.17244475105398088	0.033650223880899513	3.5244755244755241	0.25174825174825177	0.33566433566433568
retained_annotation__operator_reference	4	2	1e8eb30c4fa9e520d3233d9241f3835916c9d502097955201e2cff52de5c8171	cohort2:EXT2R	LTM1	extinction	2025-01-06	baseline	0	240	48	1	True	False	0.22758368853494615	0.67085231358856845	0.015634138184198662	0.085929859692284019	0	0.5	1
retained_annotation__operator_reference	4	2	1e8eb30c4fa9e520d3233d9241f3835916c9d502097955201e2cff52de5c8171	cohort2:EXT2R	LTM1	extinction	2025-01-06	task	240	720	95	0.98958333333333337	True	False	0.663473788608963	0.077615584889810671	0.25167537650397609	0.0072352499972526112	5.3052631578947365	0.12631578947368421	0
retained_annotation__operator_reference	4	2	1f6bfcc9e2aa073303f84a2eda14bedf8b5f2a541f9def0596eaea2cf2068154	cohort2:EXT2R	retrieval	extinction	2025-01-06	whole	0	360	72	1	True	False	0.50077695150609847	0.37144609091301117	0.0011754592125635612	0.12660149836832416	0	0.16666666666666666	4.1666666666666661
retained_annotation__operator_reference	4	2	1f6bfcc9e2aa073303f84a2eda14bedf8b5f2a541f9def0596eaea2cf2068154	cohort2:EXT2R	retrieval	extinction	2025-01-06	baseline	0	180	36	1	True	False	0.028988842782674884	0.71708103979996607	0.0018956172761848689	0.25203450014117162	0	0.33333333333333331	8.3333333333333321
retained_annotation__operator_reference	4	2	1f6bfcc9e2aa073303f84a2eda14bedf8b5f2a541f9def0596eaea2cf2068154	cohort2:EXT2R	retrieval	extinction	2025-01-06	task	180	360	36	1	True	False	0.97256506022952238	0.025811142026056246	0.00045530114894225336	0.0011684965954766645	0	0	0
retained_annotation__operator_reference	4	2	1f7945bdf0e4449adba9c3e018a893cba4754bdcf782298040ebc7a82092ba68	cohort2:NOEXT3R	extinction1	no_extinction	2025-01-06	whole	0	3420	684	1	True	False	0.19527710759309441	0.41820266607123047	0.0014048433705623157	0.3851153829651095	0	0.08771929824561403	6.9649122807017534
retained_annotation__operator_reference	4	2	1f7945bdf0e4449adba9c3e018a893cba4754bdcf782298040ebc7a82092ba68	cohort2:NOEXT3R	extinction1	no_extinction	2025-01-06	baseline	0	180	36	1	True	False	0.053418028523739586	0.60717255371163181	0.0014967420929712801	0.3379126756716842	0	0.33333333333333331	5
retained_annotation__operator_reference	4	2	1f7945bdf0e4449adba9c3e018a893cba4754bdcf782298040ebc7a82092ba68	cohort2:NOEXT3R	extinction1	no_extinction	2025-01-06	task	180	3420	648	1	True	False	0.2031581675413919	0.40770433898009706	0.0013997378859840399	0.38773775559252194	0	0.07407407407407407	7.0740740740740735
retained_annotation__operator_reference	4	2	1f7945bdf0e4449adba9c3e018a893cba4754bdcf782298040ebc7a82092ba68	cohort2:NOEXT3R	extinction1	no_extinction	2025-01-06	first180	180	360	36	1	True	False	0.083136510122348767	0.42572203271659803	0.00023864703961155487	0.49090281012145748	0	0	9.6666666666666679
retained_annotation__operator_reference	4	2	1f7945bdf0e4449adba9c3e018a893cba4754bdcf782298040ebc7a82092ba68	cohort2:NOEXT3R	extinction1	no_extinction	2025-01-06	last180	3240	3420	36	1	True	False	0.36656153465898511	0.46571233239865278	0.00085067961477817001	0.16687545332751305	0	0	1.6666666666666667
retained_annotation__operator_reference	4	2	1feb03a5965284e841778a2f06b23a04d3b36e565f895ba3d4139f59b1bed938	cohort2:EXT1B	extinction3	extinction	2024-12-30	whole	0	1980	395	0.99747474747474751	True	True	0.12577710059222361	0.55717845306453306	0.14875585204393149	0.168288594299317	0.97215189873417729	4.7088607594936711	3.584810126582278
retained_annotation__operator_reference	4	2	1feb03a5965284e841778a2f06b23a04d3b36e565f895ba3d4139f59b1bed938	cohort2:EXT1B	extinction3	extinction	2024-12-30	baseline	0	180	36	1	True	True	0.0011664201609760626	0.02846911493288673	0.85405746423875339	0.11630700066742124	0	40.666666666666664	3.666666666666667
retained_annotation__operator_reference	4	2	1feb03a5965284e841778a2f06b23a04d3b36e565f895ba3d4139f59b1bed938	cohort2:EXT1B	extinction3	extinction	2024-12-30	task	180	1980	359	0.99722222222222223	True	True	0.13827287913129022	0.61019665967383474	0.078029227979826754	0.17350123321505029	1.0696378830083566	1.1030640668523677	3.5766016713091924
retained_annotation__operator_reference	4	2	1feb03a5965284e841778a2f06b23a04d3b36e565f895ba3d4139f59b1bed938	cohort2:EXT1B	extinction3	extinction	2024-12-30	first180	180	360	36	1	True	True	0.040789607547486978	0.51777512698380024	0.28393076607302259	0.15750449939572703	9.6666666666666679	0.66666666666666663	3
retained_annotation__operator_reference	4	2	1feb03a5965284e841778a2f06b23a04d3b36e565f895ba3d4139f59b1bed938	cohort2:EXT1B	extinction3	extinction	2024-12-30	last180	1800	1980	35	0.97222222222222221	True	True	0.13205510545864174	0.75725465101772227	0.0055998599739975887	0.10509038354963458	0	0.68571428571428572	1.7142857142857142
retained_annotation__operator_reference	4	2	22c3f9e2a0d085232373c0d3784dfe01c0d92bd63f0d27d11d8ec09d287d6288	cohort2:EXT2B	extinction2	extinction	2025-01-06	whole	0	1980	396	1	True	True	0.62472248166059363	0.29368142863299479	0.073710437312939844	0.00788565239346521	0.96969696969696972	0.4242424242424242	0
retained_annotation__operator_reference	4	2	22c3f9e2a0d085232373c0d3784dfe01c0d92bd63f0d27d11d8ec09d287d6288	cohort2:EXT2B	extinction2	extinction	2025-01-06	baseline	0	180	36	1	True	True	0.27025851718943622	0.7201962198019054	0.0014167016726453949	0.0081285613359927105	0	0	0
retained_annotation__operator_reference	4	2	22c3f9e2a0d085232373c0d3784dfe01c0d92bd63f0d27d11d8ec09d287d6288	cohort2:EXT2B	extinction2	extinction	2025-01-06	task	180	1980	360	1	True	True	0.6601688781077093	0.25102994951610369	0.08093981087696929	0.007861361499212462	1.0666666666666667	0.46666666666666667	0
retained_annotation__operator_reference	4	2	22c3f9e2a0d085232373c0d3784dfe01c0d92bd63f0d27d11d8ec09d287d6288	cohort2:EXT2B	extinction2	extinction	2025-01-06	first180	180	360	36	1	True	True	0.54180991607412532	0.02112940991363536	0.43674327705799659	0.00031739695424052379	6	0.33333333333333331	0
retained_annotation__operator_reference	4	2	22c3f9e2a0d085232373c0d3784dfe01c0d92bd63f0d27d11d8ec09d287d6288	cohort2:EXT2B	extinction2	extinction	2025-01-06	last180	1800	1980	36	1	True	True	0.46486588805859314	0.5267531651925581	0.0014024285556253353	0.0069785181932129729	0	0	0
retained_annotation__operator_reference	4	2	24e191f77f7aa9c27755141af55ac067b9694b2894a17d72f7d239e040352774	cohort2:NOEXT2B	renewal	no_extinction	2025-01-06	whole	0	720	143	0.99305555555555558	True	False	0.13164776365519179	0.10756009329722825	0.71798954305454199	0.04280259999304379	10.909090909090908	20.55944055944056	0.25174825174825177
retained_annotation__operator_reference	4	2	24e191f77f7aa9c27755141af55ac067b9694b2894a17d72f7d239e040352774	cohort2:NOEXT2B	renewal	no_extinction	2025-01-06	baseline	0	240	48	1	True	False	0.12334984388864541	0.24460276479750043	0.50640381055793815	0.12564358075592022	0	14.25	0.75
retained_annotation__operator_reference	4	2	24e191f77f7aa9c27755141af55ac067b9694b2894a17d72f7d239e040352774	cohort2:NOEXT2B	renewal	no_extinction	2025-01-06	task	240	720	95	0.98958333333333337	True	False	0.13584039680039417	0.038317480328669676	0.82489601842124705	0.00094610444969569704	16.421052631578949	23.747368421052631	0
retained_annotation__operator_reference	4	2	28a353249b544c428d124003de56a672563b017a5419dda7a5843920edc265a6	cohort2:EXT2G	extinction2	extinction	2025-01-06	whole	0	1980	396	1	True	False	0.14100308996108588	0.67181372514996518	0.0065260138107197324	0.1806571710782279	0	0.51515151515151514	3.1212121212121211
retained_annotation__operator_reference	4	2	28a353249b544c428d124003de56a672563b017a5419dda7a5843920edc265a6	cohort2:EXT2G	extinction2	extinction	2025-01-06	baseline	0	180	36	1	True	False	0.019847348691706838	0.88924386746672313	0.064001451600403644	0.026907332241141668	0	3.3333333333333335	0
retained_annotation__operator_reference	4	2	28a353249b544c428d124003de56a672563b017a5419dda7a5843920edc265a6	cohort2:EXT2G	extinction2	extinction	2025-01-06	task	180	1980	360	1	True	False	0.15311866408802374	0.6500707109182895	0.00077847003175134197	0.19603215496193649	0	0.23333333333333334	3.4333333333333331
retained_annotation__operator_reference	4	2	28a353249b544c428d124003de56a672563b017a5419dda7a5843920edc265a6	cohort2:EXT2G	extinction2	extinction	2025-01-06	first180	180	360	36	1	True	False	0.30810156652038501	0.68250527205034117	0.0011259669959945667	0.0082671944332862093	0	0	0
retained_annotation__operator_reference	4	2	28a353249b544c428d124003de56a672563b017a5419dda7a5843920edc265a6	cohort2:EXT2G	extinction2	extinction	2025-01-06	last180	1800	1980	36	1	True	False	0.1711531513446253	0.72796645806273597	0.00077864768873652781	0.10010174290389562	0	0	1
retained_annotation__operator_reference	4	2	2921f1dcd03752c396b76cbc5c9c86e88c32ba76e908a9988264ac4cd3d36d9a	cohort2:EXT2R	extinction1	extinction	2025-01-06	whole	0	3420	684	1	True	False	0.65339182312031707	0.11966746528955208	0.21430379852834228	0.012636913061794786	5.473684210526315	0.035087719298245612	0.15789473684210525
retained_annotation__operator_reference	4	2	2921f1dcd03752c396b76cbc5c9c86e88c32ba76e908a9988264ac4cd3d36d9a	cohort2:EXT2R	extinction1	extinction	2025-01-06	baseline	0	180	36	1	True	False	0.24170301677384817	0.61380619580079598	0.0068215432162508638	0.13766924420913529	0	0.66666666666666663	1.6666666666666667
retained_annotation__operator_reference	4	2	2921f1dcd03752c396b76cbc5c9c86e88c32ba76e908a9988264ac4cd3d36d9a	cohort2:EXT2R	extinction1	extinction	2025-01-06	task	180	3420	648	1	True	False	0.67626342347289858	0.09221531359448297	0.2258305904901251	0.0056906724424980893	5.7777777777777777	0	0.07407407407407407
retained_annotation__operator_reference	4	2	2921f1dcd03752c396b76cbc5c9c86e88c32ba76e908a9988264ac4cd3d36d9a	cohort2:EXT2R	extinction1	extinction	2025-01-06	first180	180	360	36	1	True	False	0.99257083011553626	0.0070060502231212175	0.00035735911100532322	6.5760550345271776e-05	0	0	0
retained_annotation__operator_reference	4	2	2921f1dcd03752c396b76cbc5c9c86e88c32ba76e908a9988264ac4cd3d36d9a	cohort2:EXT2R	extinction1	extinction	2025-01-06	last180	3240	3420	36	1	True	False	0.62311275107707231	0.041409270444877369	0.3350747206144235	0.0004032578635923404	7.3333333333333339	0	0
retained_annotation__operator_reference	4	2	2a4372791a65dc480e297a8de8ac88569c48a9fea612e4b4b6bc1de64f5d5039	cohort2:EXT2R	renewal	extinction	2025-01-06	whole	0	720	144	1	True	False	0.52758794535857889	0.29332709558361797	0.076158812982777976	0.10292614607502709	0	5.833333333333333	3.666666666666667
retained_annotation__operator_reference	4	2	2a4372791a65dc480e297a8de8ac88569c48a9fea612e4b4b6bc1de64f5d5039	cohort2:EXT2R	renewal	extinction	2025-01-06	baseline	0	240	48	1	True	False	0.0016091347154485955	0.46896438211244523	0.22683298935427976	0.30259349381782336	0	17.5	11
retained_annotation__operator_reference	4	2	2a4372791a65dc480e297a8de8ac88569c48a9fea612e4b4b6bc1de64f5d5039	cohort2:EXT2R	renewal	extinction	2025-01-06	task	240	720	96	1	True	False	0.79057735068014379	0.20550845231920434	0.00082172479702708682	0.0030924722036289442	0	0	0
retained_annotation__operator_reference	4	2	2b6531aff3cb1d57699223c3f23ebdfe7a0839df6eff9ea484a0d5afe9179e41	cohort2:EXT3G	extinction2	extinction	2025-01-06	whole	0	1980	395	0.99747474747474751	True	False	0.3401016206560869	0.38200892854495283	0.11506471821598001	0.16282473258297916	2.8253164556962025	0.48607594936708864	2.5215189873417723
retained_annotation__operator_reference	4	2	2b6531aff3cb1d57699223c3f23ebdfe7a0839df6eff9ea484a0d5afe9179e41	cohort2:EXT3G	extinction2	extinction	2025-01-06	baseline	0	180	36	1	True	False	0.2415216384680749	0.26381872121190147	0.20043549272092842	0.29422414759910509	0	4.666666666666667	4.666666666666667
retained_annotation__operator_reference	4	2	2b6531aff3cb1d57699223c3f23ebdfe7a0839df6eff9ea484a0d5afe9179e41	cohort2:EXT3G	extinction2	extinction	2025-01-06	task	180	1980	359	0.99722222222222223	True	False	0.34998707847995436	0.39386087134158199	0.10650386060545594	0.14964818957300552	3.1086350974930359	0.066852367688022288	2.3064066852367691
retained_annotation__operator_reference	4	2	2b6531aff3cb1d57699223c3f23ebdfe7a0839df6eff9ea484a0d5afe9179e41	cohort2:EXT3G	extinction2	extinction	2025-01-06	first180	180	360	36	1	True	False	0.013067428402740238	0.16581564687907854	0.71651080659353228	0.10460611812462768	19.666666666666664	0	1.3333333333333333
retained_annotation__operator_reference	4	2	2b6531aff3cb1d57699223c3f23ebdfe7a0839df6eff9ea484a0d5afe9179e41	cohort2:EXT3G	extinction2	extinction	2025-01-06	last180	1800	1980	35	0.97222222222222221	True	False	0.63871647236381812	0.35637494922232632	0.00093311717980648775	0.0039754612340115675	0	0	0
retained_annotation__operator_reference	4	2	2b7c53c7410dda133032000e3d92881029ff5938b39ccee9c9f2ed4ba3080f9c	cohort2:EXT2R	extinction2	extinction	2025-01-06	whole	0	1980	396	1	True	False	0.29430815881735001	0.54165452388802449	0.021047942771873499	0.14298937452276422	0	0.51515151515151514	2.6666666666666665
retained_annotation__operator_reference	4	2	2b7c53c7410dda133032000e3d92881029ff5938b39ccee9c9f2ed4ba3080f9c	cohort2:EXT2R	extinction2	extinction	2025-01-06	baseline	0	180	36	1	True	False	0.012878370822798123	0.49467028230618115	0.22101858251416379	0.27143276435684244	0	5.6666666666666661	5
retained_annotation__operator_reference	4	2	2b7c53c7410dda133032000e3d92881029ff5938b39ccee9c9f2ed4ba3080f9c	cohort2:EXT2R	extinction2	extinction	2025-01-06	task	180	1980	360	1	True	False	0.32245113761680522	0.54635294804620882	0.0010508787976444677	0.13014503553935641	0	0	2.4333333333333336
retained_annotation__operator_reference	4	2	2b7c53c7410dda133032000e3d92881029ff5938b39ccee9c9f2ed4ba3080f9c	cohort2:EXT2R	extinction2	extinction	2025-01-06	first180	180	360	36	1	True	False	0.18136115918219675	0.6248244503381245	0.00098455669799067539	0.1928298337817283	0	0	5
retained_annotation__operator_reference	4	2	2b7c53c7410dda133032000e3d92881029ff5938b39ccee9c9f2ed4ba3080f9c	cohort2:EXT2R	extinction2	extinction	2025-01-06	last180	1800	1980	36	1	True	False	0.48024619802093849	0.38116489658310904	0.00139078092467742	0.13719812447130486	0	0	1.3333333333333333
retained_annotation__operator_reference	4	2	2c0e275a16a1eec64543227c247fd26079dee2701794abf852272a2f6b879357	cohort2:EXT1B	renewal	extinction	2024-12-30	whole	0	540	108	1	True	True	0.031501035419575468	0.32452718800043184	0.53664757209808456	0.1073242044819059	17.777777777777779	0	3.3333333333333335
retained_annotation__operator_reference	4	2	2c0e275a16a1eec64543227c247fd26079dee2701794abf852272a2f6b879357	cohort2:EXT1B	renewal	extinction	2024-12-30	baseline	0	180	36	1	True	True	0.091088412697524587	0.59084316251390523	0.00079916175237817035	0.31726926303618541	0	0	10
retained_annotation__operator_reference	4	2	2c0e275a16a1eec64543227c247fd26079dee2701794abf852272a2f6b879357	cohort2:EXT1B	renewal	extinction	2024-12-30	task	180	540	72	1	True	True	0.0017073467806009166	0.19136920074369521	0.80457177727093787	0.0023516752047661477	26.666666666666668	0	0
retained_annotation__operator_reference	4	2	2daf2fced65be827e77d5869823d9b744373781ef3159212a780bf7610c891f9	cohort2:EXT2G	learning	extinction	2025-01-06	whole	0	1140	227	0.99561403508771928	True	False	0.0072292539615797045	0.42037184593914428	0.27150299632441061	0.30089590377486752	3.5418502202643172	8.1409691629955958	5.7092511013215859
retained_annotation__operator_reference	4	2	2daf2fced65be827e77d5869823d9b744373781ef3159212a780bf7610c891f9	cohort2:EXT2G	learning	extinction	2025-01-06	baseline	0	600	120	1	True	False	0.00081495329931256387	0.34873642930337234	0.10253551445055266	0.54791310294676276	0	5.6999999999999993	10.5
retained_annotation__operator_reference	4	2	2daf2fced65be827e77d5869823d9b744373781ef3159212a780bf7610c891f9	cohort2:EXT2G	learning	extinction	2025-01-06	task	600	1140	107	0.9907407407407407	True	False	0.014422862180944723	0.50071063095122503	0.46099923767827006	0.023867269189564496	7.5140186915887845	10.878504672897197	0.3364485981308411
retained_annotation__operator_reference	4	2	2e001aec63f243450410f0c897b79cadec4c56af441333b28402f2785b563f31	cohort2:NOEXT1G	extinction2	no_extinction	2024-12-30	whole	0	1980	360	0.90909090909090906	False	False	0.33451810368523938	0.55772162882580101	0.031152510356670188	0.076607757132285792	0	0.89999999999999991	0.69999999999999996
retained_annotation__operator_reference	4	2	2e001aec63f243450410f0c897b79cadec4c56af441333b28402f2785b563f31	cohort2:NOEXT1G	extinction2	no_extinction	2024-12-30	baseline	0	180	0	0	False	False
retained_annotation__operator_reference	4	2	2e001aec63f243450410f0c897b79cadec4c56af441333b28402f2785b563f31	cohort2:NOEXT1G	extinction2	no_extinction	2024-12-30	task	180	1980	360	1	True	False	0.33451810368523938	0.55772162882580101	0.031152510356670188	0.076607757132285792	0	0.89999999999999991	0.69999999999999996
retained_annotation__operator_reference	4	2	2e001aec63f243450410f0c897b79cadec4c56af441333b28402f2785b563f31	cohort2:NOEXT1G	extinction2	no_extinction	2024-12-30	first180	180	360	36	1	True	False	0.062506435498947868	0.79644009841663077	0.012323004106920311	0.12873046197749563	0	0.66666666666666663	1.3333333333333333
retained_annotation__operator_reference	4	2	2e001aec63f243450410f0c897b79cadec4c56af441333b28402f2785b563f31	cohort2:NOEXT1G	extinction2	no_extinction	2024-12-30	last180	1800	1980	36	1	True	False	0.31286949544378656	0.62886050215109446	0.033380517257721384	0.024889485147393073	0	1.6666666666666667	0
retained_annotation__operator_reference	4	2	31c73e7f2cfae09a43165cbea689383fa4339bd27f313cc1df5218f432b97579	cohort2:EXT2B	retrieval	extinction	2025-01-06	whole	0	360	72	1	True	True	0.6251458281348321	0.35031354811036219	0.0053285611367951576	0.019212062618008643	0	0.33333333333333331	0
retained_annotation__operator_reference	4	2	31c73e7f2cfae09a43165cbea689383fa4339bd27f313cc1df5218f432b97579	cohort2:EXT2B	retrieval	extinction	2025-01-06	baseline	0	180	36	1	True	True	0.27718028211932899	0.67433628350481345	0.010223221893169349	0.03826021248268438	0	0.66666666666666663	0
retained_annotation__operator_reference	4	2	31c73e7f2cfae09a43165cbea689383fa4339bd27f313cc1df5218f432b97579	cohort2:EXT2B	retrieval	extinction	2025-01-06	task	180	360	36	1	True	True	0.97311137415033555	0.026290812715910886	0.00043390038042096326	0.00016391275333289791	0	0	0
retained_annotation__operator_reference	4	2	3231589f1ce0546526cf5a3713c5beeb7e7378f3735f0a8ed96673cd62a9307b	cohort2:NOEXT3R	retrieval	no_extinction	2025-01-06	whole	0	360	36	0.5	False	False	0.22240853111009612	0.36944267492232707	0.001079192339229422	0.40706960162834754	0	0	8.6666666666666661
retained_annotation__operator_reference	4	2	3231589f1ce0546526cf5a3713c5beeb7e7378f3735f0a8ed96673cd62a9307b	cohort2:NOEXT3R	retrieval	no_extinction	2025-01-06	baseline	0	180	0	0	False	False
retained_annotation__operator_reference	4	2	3231589f1ce0546526cf5a3713c5beeb7e7378f3735f0a8ed96673cd62a9307b	cohort2:NOEXT3R	retrieval	no_extinction	2025-01-06	task	180	360	36	1	True	False	0.22240853111009612	0.36944267492232707	0.001079192339229422	0.40706960162834754	0	0	8.6666666666666661
retained_annotation__operator_reference	4	2	36b54ebfb243bdba504b94bb6985c5435ded6f092be7379229de4e42eaeff107	cohort2:EXT1R	extinction1	extinction	2024-12-30	whole	0	1980	359	0.90656565656565657	False	False	0.18049871231626358	0.81012580750118079	0.00070796839856708418	0.0086675117839897613	0	0	0
retained_annotation__operator_reference	4	2	36b54ebfb243bdba504b94bb6985c5435ded6f092be7379229de4e42eaeff107	cohort2:EXT1R	extinction1	extinction	2024-12-30	baseline	0	180	0	0	False	False
retained_annotation__operator_reference	4	2	36b54ebfb243bdba504b94bb6985c5435ded6f092be7379229de4e42eaeff107	cohort2:EXT1R	extinction1	extinction	2024-12-30	task	180	1980	359	0.99722222222222223	True	False	0.18049871231626358	0.81012580750118079	0.00070796839856708418	0.0086675117839897613	0	0	0
retained_annotation__operator_reference	4	2	36b54ebfb243bdba504b94bb6985c5435ded6f092be7379229de4e42eaeff107	cohort2:EXT1R	extinction1	extinction	2024-12-30	first180	180	360	36	1	True	False	0.0010660160196717598	0.98933739922715092	0.00015210033993347298	0.0094444844132444451	0	0	0
retained_annotation__operator_reference	4	2	36b54ebfb243bdba504b94bb6985c5435ded6f092be7379229de4e42eaeff107	cohort2:EXT1R	extinction1	extinction	2024-12-30	last180	1800	1980	35	0.97222222222222221	True	False	0.0017375254535281401	0.98831720623696362	0.00015725911442273426	0.0097880091950796767	0	0	0
retained_annotation__operator_reference	4	2	411e874ef2251ac5b01011c7951a3432049081e7ae3836a149305627f90ad7c5	cohort2:EXT3B	renewal	extinction	2025-01-06	whole	0	720	143	0.99305555555555558	True	False	0.057857066307488915	0.57368851517163466	0.23953484618823709	0.12891957233264292	0.33566433566433568	6.6293706293706283	2.3496503496503496
retained_annotation__operator_reference	4	2	411e874ef2251ac5b01011c7951a3432049081e7ae3836a149305627f90ad7c5	cohort2:EXT3B	renewal	extinction	2025-01-06	baseline	0	240	48	1	True	False	0.025357970747405183	0.2770028682535296	0.53067078641269327	0.16696837458637273	0	16.75	3.5
retained_annotation__operator_reference	4	2	411e874ef2251ac5b01011c7951a3432049081e7ae3836a149305627f90ad7c5	cohort2:EXT3B	renewal	extinction	2025-01-06	task	240	720	95	0.98958333333333337	True	False	0.074277661958899635	0.7235928420355191	0.092434581653774994	0.10969491435181103	0.50526315789473686	1.5157894736842106	1.7684210526315787
retained_annotation__operator_reference	4	2	41435dcc4a357d8703392f9188bfb8ac9a0dc388670aa913903d330238ad8d6a	cohort2:EXT3R	extinction1	extinction	2025-01-06	whole	0	3420	647	0.94590643274853803	False	False	0.58818282538180033	0.09376907869841318	0.31686324618729461	0.0011848497324904331	6.9922720247295205	0	0
retained_annotation__operator_reference	4	2	41435dcc4a357d8703392f9188bfb8ac9a0dc388670aa913903d330238ad8d6a	cohort2:EXT3R	extinction1	extinction	2025-01-06	baseline	0	180	0	0	False	False
retained_annotation__operator_reference	4	2	41435dcc4a357d8703392f9188bfb8ac9a0dc388670aa913903d330238ad8d6a	cohort2:EXT3R	extinction1	extinction	2025-01-06	task	180	3420	647	0.99845679012345678	True	False	0.58818282538180033	0.09376907869841318	0.31686324618729461	0.0011848497324904331	6.9922720247295205	0	0
retained_annotation__operator_reference	4	2	41435dcc4a357d8703392f9188bfb8ac9a0dc388670aa913903d330238ad8d6a	cohort2:EXT3R	extinction1	extinction	2025-01-06	first180	180	360	36	1	True	False	0.88903412543910543	0.10963360538879137	0.00037547999851224708	0.00095678917357980156	0	0	0
retained_annotation__operator_reference	4	2	41435dcc4a357d8703392f9188bfb8ac9a0dc388670aa913903d330238ad8d6a	cohort2:EXT3R	extinction1	extinction	2025-01-06	last180	3240	3420	35	0.97222222222222221	True	False	0.65013724242715487	0.34391720571216106	0.001233292827956211	0.0047122590327301336	0	0	0
retained_annotation__operator_reference	4	2	417262bd9d6f4e499d225d91fbb5f1e630f58533db71be359a05031f046c5924	cohort2:NOEXT3B	extinction3	no_extinction	2025-01-06	whole	0	1980	396	1	True	False	0.19062908771773884	0.36470950756112741	0.093061194043703929	0.35160021067742636	0	3	7.7878787878787881
retained_annotation__operator_reference	4	2	417262bd9d6f4e499d225d91fbb5f1e630f58533db71be359a05031f046c5924	cohort2:NOEXT3B	extinction3	no_extinction	2025-01-06	baseline	0	180	36	1	True	False	0.032238271458860969	0.13793347941058787	0.48121197974072927	0.34861626938981255	0	17.666666666666668	8.6666666666666661
retained_annotation__operator_reference	4	2	417262bd9d6f4e499d225d91fbb5f1e630f58533db71be359a05031f046c5924	cohort2:NOEXT3B	extinction3	no_extinction	2025-01-06	task	180	1980	360	1	True	False	0.20646816934362663	0.38738711037618129	0.054246115474001398	0.35189860480618768	0	1.5333333333333332	7.7000000000000011
retained_annotation__operator_reference	4	2	417262bd9d6f4e499d225d91fbb5f1e630f58533db71be359a05031f046c5924	cohort2:NOEXT3B	extinction3	no_extinction	2025-01-06	first180	180	360	36	1	True	False	0.19411204197031739	0.34478233607485109	0.20350167253260315	0.25760394942220338	0	5.333333333333333	5.333333333333333
retained_annotation__operator_reference	4	2	417262bd9d6f4e499d225d91fbb5f1e630f58533db71be359a05031f046c5924	cohort2:NOEXT3B	extinction3	no_extinction	2025-01-06	last180	1800	1980	36	1	True	False	0.28504090539163718	0.39461575810164051	0.00065008594889492152	0.31969325055782538	0	0	6.3333333333333339
retained_annotation__operator_reference	4	2	436efcb33021ea2ba33904602e4f92c078459bd8e479cf29c656bb9e6cb9b516	cohort2:NOEXT2B	LTM1	no_extinction	2025-01-06	whole	0	720	143	0.99305555555555558	True	False	0.14165818394734181	0.17732762588654077	0.66530336422435921	0.015710825941757257	20.13986013986014	33.986013986013987	0.083916083916083919
retained_annotation__operator_reference	4	2	436efcb33021ea2ba33904602e4f92c078459bd8e479cf29c656bb9e6cb9b516	cohort2:NOEXT2B	LTM1	no_extinction	2025-01-06	baseline	0	240	48	1	True	False	0.26934932846413295	0.49218459668560827	0.19407127114115683	0.044394803709101337	0	4.25	0
retained_annotation__operator_reference	4	2	436efcb33021ea2ba33904602e4f92c078459bd8e479cf29c656bb9e6cb9b516	cohort2:NOEXT2B	LTM1	no_extinction	2025-01-06	task	240	720	95	0.98958333333333337	True	False	0.077140553033594725	0.01824199853543295	0.90339957967692475	0.0012178687540465669	30.315789473684209	49.010526315789477	0.12631578947368421
retained_annotation__operator_reference	4	2	45f2f60eeef35862743af62d6d085aebe96614283a037917f33cf45270498547	cohort2:EXT1B	extinction4	extinction	2024-12-30	whole	0	1980	359	0.90656565656565657	False	True	0.1119491659727529	0.67688167236333929	0.020453936664677274	0.19071522499923294	0	0.66852367688022285	4.4122562674094707
retained_annotation__operator_reference	4	2	45f2f60eeef35862743af62d6d085aebe96614283a037917f33cf45270498547	cohort2:EXT1B	extinction4	extinction	2024-12-30	baseline	0	180	0	0	False	True
retained_annotation__operator_reference	4	2	45f2f60eeef35862743af62d6d085aebe96614283a037917f33cf45270498547	cohort2:EXT1B	extinction4	extinction	2024-12-30	task	180	1980	359	0.99722222222222223	True	True	0.1119491659727529	0.67688167236333929	0.020453936664677274	0.19071522499923294	0	0.66852367688022285	4.4122562674094707
retained_annotation__operator_reference	4	2	45f2f60eeef35862743af62d6d085aebe96614283a037917f33cf45270498547	cohort2:EXT1B	extinction4	extinction	2024-12-30	first180	180	360	36	1	True	True	0.11506961549492521	0.72329060273353973	0.040687972099244581	0.12095180967230085	0	2	0.66666666666666663
retained_annotation__operator_reference	4	2	45f2f60eeef35862743af62d6d085aebe96614283a037917f33cf45270498547	cohort2:EXT1B	extinction4	extinction	2024-12-30	last180	1800	1980	35	0.97222222222222221	True	True	0.049449556410026331	0.70290850867521382	0.15514381918803649	0.092498115726717012	0	2.7428571428571429	0.68571428571428572
retained_annotation__operator_reference	4	2	46b841459af2bdd8f5c1403ff7f062d0095bd6bff458c491ca43858775f5492a	cohort2:EXT2B	learning	extinction	2025-01-06	whole	0	1140	227	0.99561403508771928	True	True	0.020689078512734421	0.45930577062161249	0.32320316483691619	0.19680198602873217	12.052863436123349	33.93832599118943	2.8017621145374449
retained_annotation__operator_reference	4	2	46b841459af2bdd8f5c1403ff7f062d0095bd6bff458c491ca43858775f5492a	cohort2:EXT2B	learning	extinction	2025-01-06	baseline	0	600	120	1	True	True	0.037450034543899578	0.59859549624076813	0.00081424709511604084	0.36314022212021252	0	0.30000000000000004	5.2999999999999998
retained_annotation__operator_reference	4	2	46b841459af2bdd8f5c1403ff7f062d0095bd6bff458c491ca43858775f5492a	cohort2:EXT2B	learning	extinction	2025-01-06	task	600	1140	107	0.9907407407407407	True	True	0.0018917446460071439	0.3030929942262976	0.68476082959407547	0.010254431533614021	25.570093457943923	71.663551401869157	0
retained_annotation__operator_reference	4	2	46f3cb4f65f7fb7fe1b93a6488b356f6a65188b4f58192cd08c7f7b015176dda	cohort2:NOEXT2G	learning	no_extinction	2025-01-06	whole	0	1140	227	0.99561403508771928	True	False	0.0032955981948080016	0.26260291737848213	0.55587983470061042	0.1782216497261023	9.9911894273127757	27.700440528634363	3.5947136563876652
retained_annotation__operator_reference	4	2	46f3cb4f65f7fb7fe1b93a6488b356f6a65188b4f58192cd08c7f7b015176dda	cohort2:NOEXT2G	learning	no_extinction	2025-01-06	baseline	0	600	120	1	True	False	0.0048480487638326453	0.37140797162111966	0.29726657493137471	0.3264774046836737	0	12.199999999999999	6.7000000000000002
retained_annotation__operator_reference	4	2	46f3cb4f65f7fb7fe1b93a6488b356f6a65188b4f58192cd08c7f7b015176dda	cohort2:NOEXT2G	learning	no_extinction	2025-01-06	task	600	1140	107	0.9907407407407407	True	False	0.0015545321360887765	0.14057855748019696	0.84591339705863189	0.011953513325087702	21.196261682242991	45.084112149532714	0.11214953271028036
retained_annotation__operator_reference	4	2	48ab86bdf3ea5f595c491ccdf7c4b2b73981dd2343d957cac720954920b1ec57	cohort2:NOEXT3G	renewal	no_extinction	2025-01-06	whole	0	720	144	1	True	False	0.85643143599241456	0.12566867770074366	0.016368615252239607	0.0015312710546029991	0.25	0	0
retained_annotation__operator_reference	4	2	48ab86bdf3ea5f595c491ccdf7c4b2b73981dd2343d957cac720954920b1ec57	cohort2:NOEXT3G	renewal	no_extinction	2025-01-06	baseline	0	240	48	1	True	False	0.6175556575362714	0.37680065508997612	0.0010543218146712489	0.0045893655590771524	0	0	0
retained_annotation__operator_reference	4	2	48ab86bdf3ea5f595c491ccdf7c4b2b73981dd2343d957cac720954920b1ec57	cohort2:NOEXT3G	renewal	no_extinction	2025-01-06	task	240	720	96	1	True	False	0.97586932522048586	0.00010268900612745232	0.024025761971023778	2.2238023659221946e-06	0.375	0	0
retained_annotation__operator_reference	4	2	4b8467594834a3c983a6921599d527dceefd44bdb13ac4d3903e130ef8e36fda	cohort2:NOEXT2B	LTM2	no_extinction	2025-01-06	whole	0	720	143	0.99305555555555558	True	False	0.11041750218862836	0.16206941436797109	0.70122489138136135	0.026288192062039351	17.958041958041957	22.993006993006993	0.25174825174825177
retained_annotation__operator_reference	4	2	4b8467594834a3c983a6921599d527dceefd44bdb13ac4d3903e130ef8e36fda	cohort2:NOEXT2B	LTM2	no_extinction	2025-01-06	baseline	0	240	48	1	True	False	0.20069683975814701	0.40558093880320639	0.31666560130706428	0.07705662013158722	0	5	0.75
retained_annotation__operator_reference	4	2	4b8467594834a3c983a6921599d527dceefd44bdb13ac4d3903e130ef8e36fda	cohort2:NOEXT2B	LTM2	no_extinction	2025-01-06	task	240	720	95	0.98958333333333337	True	False	0.064802678995608431	0.039032012548062739	0.89552853268205868	0.00063677577426779692	27.03157894736842	32.084210526315786	0
retained_annotation__operator_reference	4	2	4f99af268cdfce0ddff71493ce975f905558aac0af551ce5f040fd1d3f8349ce	cohort2:EXT1R	LTM2	extinction	2024-12-30	whole	0	900	180	1	True	False	0.26367685187139683	0.56586040414941907	0.078672696774720302	0.091790047204457964	0	3.0666666666666664	4.1999999999999993
retained_annotation__operator_reference	4	2	4f99af268cdfce0ddff71493ce975f905558aac0af551ce5f040fd1d3f8349ce	cohort2:EXT1R	LTM2	extinction	2024-12-30	baseline	0	180	36	1	True	False	0.00036128335033603677	0.18173445127877799	0.38940794996791744	0.42849631540295641	0	15.333333333333332	21
retained_annotation__operator_reference	4	2	4f99af268cdfce0ddff71493ce975f905558aac0af551ce5f040fd1d3f8349ce	cohort2:EXT1R	LTM2	extinction	2024-12-30	task	180	900	144	1	True	False	0.32950574400166199	0.66189189236707924	0.00098888347642104007	0.0076134801548333429	0	0	0
retained_annotation__operator_reference	4	2	50844004162b29214a1d89a92d0b39bec2ee470df989010eebc6f580b27ec2c3	cohort2:EXT2G	retrieval	extinction	2025-01-06	whole	0	360	72	1	True	False	0.48065670604077976	0.45187907542654127	0.058048232659878449	0.0094159858727999729	0	1.8333333333333335	0
retained_annotation__operator_reference	4	2	50844004162b29214a1d89a92d0b39bec2ee470df989010eebc6f580b27ec2c3	cohort2:EXT2G	retrieval	extinction	2025-01-06	baseline	0	180	36	1	True	False	0.10310463842531144	0.76378575366619517	0.11562032764085863	0.017489280267637432	0	3.666666666666667	0
retained_annotation__operator_reference	4	2	50844004162b29214a1d89a92d0b39bec2ee470df989010eebc6f580b27ec2c3	cohort2:EXT2G	retrieval	extinction	2025-01-06	task	180	360	36	1	True	False	0.85820877365624826	0.13997239718688739	0.00047613767889829431	0.001342691477962511	0	0	0
retained_annotation__operator_reference	4	2	50ef0312c9230163d85bcea4c9d87cb61f4ee1ab2ec18d8c68bb66b42a7e96a8	cohort2:EXT2G	extinction4	extinction	2025-01-06	whole	0	1980	359	0.90656565656565657	False	False	0.021920892881684976	0.60406572657533986	0.00029802122150617108	0.37371535932147204	0	0	8.2896935933147624
retained_annotation__operator_reference	4	2	50ef0312c9230163d85bcea4c9d87cb61f4ee1ab2ec18d8c68bb66b42a7e96a8	cohort2:EXT2G	extinction4	extinction	2025-01-06	baseline	0	180	0	0	False	False
retained_annotation__operator_reference	4	2	50ef0312c9230163d85bcea4c9d87cb61f4ee1ab2ec18d8c68bb66b42a7e96a8	cohort2:EXT2G	extinction4	extinction	2025-01-06	task	180	1980	359	0.99722222222222223	True	False	0.021920892881684976	0.60406572657533986	0.00029802122150617108	0.37371535932147204	0	0	8.2896935933147624
retained_annotation__operator_reference	4	2	50ef0312c9230163d85bcea4c9d87cb61f4ee1ab2ec18d8c68bb66b42a7e96a8	cohort2:EXT2G	extinction4	extinction	2025-01-06	first180	180	360	36	1	True	False	0.047376504398198079	0.7396342115851805	0.00071779347485521254	0.2122714905417652	0	0	4.666666666666667
retained_annotation__operator_reference	4	2	50ef0312c9230163d85bcea4c9d87cb61f4ee1ab2ec18d8c68bb66b42a7e96a8	cohort2:EXT2G	extinction4	extinction	2025-01-06	last180	1800	1980	35	0.97222222222222221	True	False	0.00093676772928201284	0.79511059523896077	0.00014236217767148675	0.20381027485407752	0	0	4.1142857142857139
retained_annotation__operator_reference	4	2	5240bec0ee58ba4ceeae6942c1418483aa918193001889445a401a1120523694	cohort2:EXT1G	renewal	extinction	2024-12-30	whole	0	540	108	1	True	False	0.18660789975247577	0.3400838141932454	0.42192654479489561	0.051381741259385785	5.333333333333333	11.666666666666666	0.33333333333333331
retained_annotation__operator_reference	4	2	5240bec0ee58ba4ceeae6942c1418483aa918193001889445a401a1120523694	cohort2:EXT1G	renewal	extinction	2024-12-30	baseline	0	180	36	1	True	False	0.22456287155845145	0.36800143509221533	0.29103507772579879	0.11640061562353272	0	5.6666666666666661	1
retained_annotation__operator_reference	4	2	5240bec0ee58ba4ceeae6942c1418483aa918193001889445a401a1120523694	cohort2:EXT1G	renewal	extinction	2024-12-30	task	180	540	72	1	True	False	0.16763041384948799	0.32612500374376047	0.48737227832944402	0.018872304077312298	8	14.666666666666668	0
retained_annotation__operator_reference	4	2	539e0572a7e1b0c6da7fa83c38e8050829aa7dfc632b57df3631d32178e62790	cohort2:NOEXT2G	renewal	no_extinction	2025-01-06	whole	0	720	143	0.99305555555555558	True	False	0.36155170408297199	0.20163618610428347	0.43407226425937745	0.0027398455533639231	8.475524475524475	8.3076923076923066	0
retained_annotation__operator_reference	4	2	539e0572a7e1b0c6da7fa83c38e8050829aa7dfc632b57df3631d32178e62790	cohort2:NOEXT2G	renewal	no_extinction	2025-01-06	baseline	0	240	48	1	True	False	0.40819471726915896	0.52070472022864045	0.063920707074214836	0.0071798554279938849	0	1.25	0
retained_annotation__operator_reference	4	2	539e0572a7e1b0c6da7fa83c38e8050829aa7dfc632b57df3631d32178e62790	cohort2:NOEXT2G	renewal	no_extinction	2025-01-06	task	240	720	95	0.98958333333333337	True	False	0.33798470794679331	0.040422610967766281	0.62109620894240702	0.00049647214302457458	12.757894736842104	11.873684210526315	0
retained_annotation__operator_reference	4	2	53d5e3153832d7998974919e6ad294ea6ca8df9f9e6fc8525fb8200588eff782	cohort2:EXT1B	LTM2	extinction	2024-12-30	whole	0	900	179	0.99444444444444446	True	True	0.11489813319517053	0.44179237996486281	0.29385564134046249	0.14945384549949833	0.33519553072625696	9.1843575418994412	1.9441340782122905
retained_annotation__operator_reference	4	2	53d5e3153832d7998974919e6ad294ea6ca8df9f9e6fc8525fb8200588eff782	cohort2:EXT1B	LTM2	extinction	2024-12-30	baseline	0	180	36	1	True	True	0.0023645084738995077	0.061500083112495441	0.86071275361891542	0.075422654794682742	0	29.666666666666668	0.66666666666666663
retained_annotation__operator_reference	4	2	53d5e3153832d7998974919e6ad294ea6ca8df9f9e6fc8525fb8200588eff782	cohort2:EXT1B	LTM2	extinction	2024-12-30	task	180	900	143	0.99305555555555558	True	True	0.14322827648164435	0.53753030085077336	0.15115035433329951	0.16809106833427709	0.41958041958041958	4.0279720279720284	2.2657342657342658
retained_annotation__operator_reference	4	2	5531762750bca34b586da3f3c8a722c81e0ead3a08e73ba37871ffcc119e4f01	cohort2:EXT2B	extinction1	extinction	2025-01-06	whole	0	3420	683	0.99853801169590639	True	True	0.90824836609056081	0.086314357096507102	0.004410781571522685	0.0010264952413816073	0.087847730600292828	0	0
retained_annotation__operator_reference	4	2	5531762750bca34b586da3f3c8a722c81e0ead3a08e73ba37871ffcc119e4f01	cohort2:EXT2B	extinction1	extinction	2025-01-06	baseline	0	180	36	1	True	True	0.27675414265669429	0.71341516248124481	0.0015347154890946557	0.0082959793729672424	0	0	0
retained_annotation__operator_reference	4	2	5531762750bca34b586da3f3c8a722c81e0ead3a08e73ba37871ffcc119e4f01	cohort2:EXT2B	extinction1	extinction	2025-01-06	task	180	3420	647	0.99845679012345678	True	True	0.94338560263402149	0.051421576580509339	0.0045708099779638127	0.00062201080747576007	0.092735703245749618	0	0
retained_annotation__operator_reference	4	2	5531762750bca34b586da3f3c8a722c81e0ead3a08e73ba37871ffcc119e4f01	cohort2:EXT2B	extinction1	extinction	2025-01-06	first180	180	360	36	1	True	True	0.98133769517637959	0.018050849640200081	0.0003960298975665107	0.00021542528582355828	0	0	0
retained_annotation__operator_reference	4	2	5531762750bca34b586da3f3c8a722c81e0ead3a08e73ba37871ffcc119e4f01	cohort2:EXT2B	extinction1	extinction	2025-01-06	last180	3240	3420	35	0.97222222222222221	True	True	0.92385208382010175	0.07449685342467266	0.00046304487142211645	0.0011880178837608731	0	0	0
retained_annotation__operator_reference	4	2	553f560e96aa9bad79de1ed495f901618a04576cceca114055f0bc82bf2fc9e4	cohort2:NOEXT3R	extinction2	no_extinction	2025-01-06	whole	0	1980	395	0.99747474747474751	True	False	0.2576481350825649	0.47251394784459533	0.0035303231039640324	0.26630759396886061	0	0.15189873417721519	4.1012658227848098
retained_annotation__operator_reference	4	2	553f560e96aa9bad79de1ed495f901618a04576cceca114055f0bc82bf2fc9e4	cohort2:NOEXT3R	extinction2	no_extinction	2025-01-06	baseline	0	180	36	1	True	False	0.24350535717300048	0.69633038109518219	0.0082805176355870667	0.051883744096200009	0	0.66666666666666663	0
retained_annotation__operator_reference	4	2	553f560e96aa9bad79de1ed495f901618a04576cceca114055f0bc82bf2fc9e4	cohort2:NOEXT3R	extinction2	no_extinction	2025-01-06	task	180	1980	359	0.99722222222222223	True	False	0.25906635236597519	0.45006996010916051	0.0030539804768374879	0.28780970704801317	0	0.10027855153203344	4.5125348189415035
retained_annotation__operator_reference	4	2	553f560e96aa9bad79de1ed495f901618a04576cceca114055f0bc82bf2fc9e4	cohort2:NOEXT3R	extinction2	no_extinction	2025-01-06	first180	180	360	36	1	True	False	0.45868487575890121	0.53276384886755312	0.001654025076569301	0.006897250296931532	0	0	0
retained_annotation__operator_reference	4	2	553f560e96aa9bad79de1ed495f901618a04576cceca114055f0bc82bf2fc9e4	cohort2:NOEXT3R	extinction2	no_extinction	2025-01-06	last180	1800	1980	35	0.97222222222222221	True	False	0.37337861290595198	0.37626917949716437	0.0013721230106707857	0.24898008458619639	0	0	3.4285714285714284
retained_annotation__operator_reference	4	2	557cf17d6b7610520c809463c311488ff7180d666b7a3e68765cab8a08b63ead	cohort2:EXT1G	LTM2	extinction	2024-12-30	whole	0	900	180	1	True	False	0.18307809013383228	0.79670219699401867	0.0014652707218657092	0.01875444215028526	0	0.20000000000000001	0
retained_annotation__operator_reference	4	2	557cf17d6b7610520c809463c311488ff7180d666b7a3e68765cab8a08b63ead	cohort2:EXT1G	LTM2	extinction	2024-12-30	baseline	0	180	36	1	True	False	0.24075083843865258	0.69793540502876295	0.004093294316752611	0.057220462215834988	0	1	0
retained_annotation__operator_reference	4	2	557cf17d6b7610520c809463c311488ff7180d666b7a3e68765cab8a08b63ead	cohort2:EXT1G	LTM2	extinction	2024-12-30	task	180	900	144	1	True	False	0.16865990305762724	0.82139389498533266	0.0008082648231439838	0.0091379371338978273	0	0	0
retained_annotation__operator_reference	4	2	55a95c5f2a5651f4202b67cd288577f5cd6fe590fcd956c00399a958931a9a6b	cohort2:EXT3G	extinction4	extinction	2025-01-06	whole	0	1980	360	0.90909090909090906	False	False	0.34359178697508458	0.36370890617347751	0.0011536552977930788	0.29154565155363843	0	0	5.5
retained_annotation__operator_reference	4	2	55a95c5f2a5651f4202b67cd288577f5cd6fe590fcd956c00399a958931a9a6b	cohort2:EXT3G	extinction4	extinction	2025-01-06	baseline	0	180	0	0	False	False
retained_annotation__operator_reference	4	2	55a95c5f2a5651f4202b67cd288577f5cd6fe590fcd956c00399a958931a9a6b	cohort2:EXT3G	extinction4	extinction	2025-01-06	task	180	1980	360	1	True	False	0.34359178697508458	0.36370890617347751	0.0011536552977930788	0.29154565155363843	0	0	5.5
retained_annotation__operator_reference	4	2	55a95c5f2a5651f4202b67cd288577f5cd6fe590fcd956c00399a958931a9a6b	cohort2:EXT3G	extinction4	extinction	2025-01-06	first180	180	360	36	1	True	False	0.15799173702379699	0.34534279527633799	0.0013408638892390655	0.49532460381062143	0	0	8.6666666666666661
retained_annotation__operator_reference	4	2	55a95c5f2a5651f4202b67cd288577f5cd6fe590fcd956c00399a958931a9a6b	cohort2:EXT3G	extinction4	extinction	2025-01-06	last180	1800	1980	36	1	True	False	0.67505051465620225	0.18949659486571413	0.0011889592148639897	0.13426393126321792	0	0	1.3333333333333333
retained_annotation__operator_reference	4	2	5653ea0c6f7f5a903e2218aaefb204ccc6bc18f309ba88509225d25be9991c45	cohort2:NOEXT3G	extinction2	no_extinction	2025-01-06	whole	0	1980	395	0.99747474747474751	True	False	0.50848616462965301	0.48499185512478382	0.00080747658397942732	0.0057145036615752019	0	0	0
retained_annotation__operator_reference	4	2	5653ea0c6f7f5a903e2218aaefb204ccc6bc18f309ba88509225d25be9991c45	cohort2:NOEXT3G	extinction2	no_extinction	2025-01-06	baseline	0	180	36	1	True	False	0.37341616144782042	0.61828328489234552	0.0013047889799901761	0.0069957646798240085	0	0	0
retained_annotation__operator_reference	4	2	5653ea0c6f7f5a903e2218aaefb204ccc6bc18f309ba88509225d25be9991c45	cohort2:NOEXT3G	extinction2	no_extinction	2025-01-06	task	180	1980	359	0.99722222222222223	True	False	0.52203078890415433	0.47162558361605894	0.00075760681724854452	0.0055860206625307522	0	0	0
retained_annotation__operator_reference	4	2	5653ea0c6f7f5a903e2218aaefb204ccc6bc18f309ba88509225d25be9991c45	cohort2:NOEXT3G	extinction2	no_extinction	2025-01-06	first180	180	360	36	1	True	False	0.99902771090203624	0.00065156709491704864	0.00030968407114802244	1.1037931896411273e-05	0	0	0
retained_annotation__operator_reference	4	2	5653ea0c6f7f5a903e2218aaefb204ccc6bc18f309ba88509225d25be9991c45	cohort2:NOEXT3G	extinction2	no_extinction	2025-01-06	last180	1800	1980	35	0.97222222222222221	True	False	0.42449433968814987	0.56724368364230682	0.0011027384891883121	0.0071592381803379426	0	0	0
retained_annotation__operator_reference	4	2	59df615c3759ce4ebcde67377c3972dd8b5e2814f5ed06b0dde1b4a27da44898	cohort2:EXT3B	extinction4	extinction	2025-01-06	whole	0	1980	396	1	True	False	0.12985701357295765	0.51161046687042355	0.03915037818534655	0.31938214137127269	0.12121212121212122	1.393939393939394	7.7272727272727266
retained_annotation__operator_reference	4	2	59df615c3759ce4ebcde67377c3972dd8b5e2814f5ed06b0dde1b4a27da44898	cohort2:EXT3B	extinction4	extinction	2025-01-06	baseline	0	180	36	1	True	False	0.0098134263038488767	0.25695475264387496	0.020940878319521822	0.71229094273276294	0.33333333333333331	1.6666666666666667	17.333333333333332
retained_annotation__operator_reference	4	2	59df615c3759ce4ebcde67377c3972dd8b5e2814f5ed06b0dde1b4a27da44898	cohort2:EXT3B	extinction4	extinction	2025-01-06	task	180	1980	360	1	True	False	0.14186137229986856	0.53707603829307837	0.040971328171929028	0.28009126123512362	0.10000000000000001	1.3666666666666667	6.7666666666666666
retained_annotation__operator_reference	4	2	59df615c3759ce4ebcde67377c3972dd8b5e2814f5ed06b0dde1b4a27da44898	cohort2:EXT3B	extinction4	extinction	2025-01-06	first180	180	360	36	1	True	False	0.057055594325570579	0.40186523844144117	0.00077891589578527065	0.54030025133720239	0	0	18
retained_annotation__operator_reference	4	2	59df615c3759ce4ebcde67377c3972dd8b5e2814f5ed06b0dde1b4a27da44898	cohort2:EXT3B	extinction4	extinction	2025-01-06	last180	1800	1980	36	1	True	False	0.26989772541719048	0.47210135832129407	0.2487408272239591	0.0092600890375501201	0	8.6666666666666661	0
retained_annotation__operator_reference	4	2	5c870d9911b8a397df4cf908b332b5145b2ae254e0660fc32d72508e833a8c5e	cohort2:EXT2G	LTM1	extinction	2025-01-06	whole	0	720	143	0.99305555555555558	True	False	0.085658249376942136	0.71833523424202317	0.17136790454285625	0.024638611838182684	2.3496503496503496	0.75524475524475532	0.16783216783216784
retained_annotation__operator_reference	4	2	5c870d9911b8a397df4cf908b332b5145b2ae254e0660fc32d72508e833a8c5e	cohort2:EXT2G	LTM1	extinction	2025-01-06	baseline	0	240	48	1	True	False	0.002819021490493115	0.87592405319094446	0.062649855024812726	0.058607070293762796	0	2.25	0.5
retained_annotation__operator_reference	4	2	5c870d9911b8a397df4cf908b332b5145b2ae254e0660fc32d72508e833a8c5e	cohort2:EXT2G	LTM1	extinction	2025-01-06	task	240	720	95	0.98958333333333337	True	False	0.12751385925641112	0.6387114099309894	0.22629912956249928	0.0074756012501001048	3.5368421052631573	0	0
retained_annotation__operator_reference	4	2	5d1e2eb7768c77f9c3d8db1d3fecacae53115c6e43c196d96dcd3e717d98f260	cohort2:NOEXT1R	learning	no_extinction	2024-12-30	whole	0	1140	228	1	True	True	0.032435346488728589	0.27379542941922558	0.59312267026868715	0.10064655382336553	11.368421052631579	15.894736842105262	1.7894736842105261
retained_annotation__operator_reference	4	2	5d1e2eb7768c77f9c3d8db1d3fecacae53115c6e43c196d96dcd3e717d98f260	cohort2:NOEXT1R	learning	no_extinction	2024-12-30	baseline	0	600	120	1	True	True	0.0096411251177130151	0.4485182012050874	0.35145161044530354	0.19038906323190355	0	11.6	3.3000000000000003
retained_annotation__operator_reference	4	2	5d1e2eb7768c77f9c3d8db1d3fecacae53115c6e43c196d96dcd3e717d98f260	cohort2:NOEXT1R	learning	no_extinction	2024-12-30	task	600	1140	108	1	True	True	0.057762259123190336	0.079659016323823537	0.86164607007244676	0.00093265448054549109	24	20.666666666666668	0.1111111111111111
retained_annotation__operator_reference	4	2	5ff369ccd74d65b4558c7199b23f02f98103952d959b4bd6c3c3f08465915b67	cohort2:EXT1G	extinction2	extinction	2024-12-30	whole	0	1980	360	0.90909090909090906	False	False	0.34458090607057212	0.64438403303259528	0.0031099563512330527	0.0079251045456038526	0	0.066666666666666666	0
retained_annotation__operator_reference	4	2	5ff369ccd74d65b4558c7199b23f02f98103952d959b4bd6c3c3f08465915b67	cohort2:EXT1G	extinction2	extinction	2024-12-30	baseline	0	180	0	0	False	False
retained_annotation__operator_reference	4	2	5ff369ccd74d65b4558c7199b23f02f98103952d959b4bd6c3c3f08465915b67	cohort2:EXT1G	extinction2	extinction	2024-12-30	task	180	1980	360	1	True	False	0.34458090607057212	0.64438403303259528	0.0031099563512330527	0.0079251045456038526	0	0.066666666666666666	0
retained_annotation__operator_reference	4	2	5ff369ccd74d65b4558c7199b23f02f98103952d959b4bd6c3c3f08465915b67	cohort2:EXT1G	extinction2	extinction	2024-12-30	first180	180	360	36	1	True	False	0.092342595249931214	0.89702576390619604	0.00054992486550871627	0.010081715978361839	0	0	0
retained_annotation__operator_reference	4	2	5ff369ccd74d65b4558c7199b23f02f98103952d959b4bd6c3c3f08465915b67	cohort2:EXT1G	extinction2	extinction	2024-12-30	last180	1800	1980	36	1	True	False	0.70757241692404371	0.28795073278241717	0.0013273264081847499	0.0031495238853328027	0	0	0
retained_annotation__operator_reference	4	2	5ffbf356a6dd9909a3b7e683fe9e8c961250cd0eb3b2817018236c7084d7dafd	cohort2:EXT1R	extinction4	extinction	2024-12-30	whole	0	1980	360	0.90909090909090906	False	False	0.2792520475823459	0.71123731735338713	0.00094369986099151386	0.008566935203279287	0	0	0
retained_annotation__operator_reference	4	2	5ffbf356a6dd9909a3b7e683fe9e8c961250cd0eb3b2817018236c7084d7dafd	cohort2:EXT1R	extinction4	extinction	2024-12-30	baseline	0	180	0	0	False	False
retained_annotation__operator_reference	4	2	5ffbf356a6dd9909a3b7e683fe9e8c961250cd0eb3b2817018236c7084d7dafd	cohort2:EXT1R	extinction4	extinction	2024-12-30	task	180	1980	360	1	True	False	0.2792520475823459	0.71123731735338713	0.00094369986099151386	0.008566935203279287	0	0	0
retained_annotation__operator_reference	4	2	5ffbf356a6dd9909a3b7e683fe9e8c961250cd0eb3b2817018236c7084d7dafd	cohort2:EXT1R	extinction4	extinction	2024-12-30	first180	180	360	36	1	True	False	0.15686278437169063	0.83227486403349848	0.00080393101202739191	0.010058420582773175	0	0	0
retained_annotation__operator_reference	4	2	5ffbf356a6dd9909a3b7e683fe9e8c961250cd0eb3b2817018236c7084d7dafd	cohort2:EXT1R	extinction4	extinction	2024-12-30	last180	1800	1980	36	1	True	False	0.56589214954516187	0.42690192729388465	0.0013541094246835124	0.0058518137362570397	0	0	0
retained_annotation__operator_reference	4	2	600e39841eda2c24a176e3475f4bf69320a133e9baee342c2919c42de2fa34cc	cohort2:NOEXT3G	extinction4	no_extinction	2025-01-06	whole	0	1980	396	1	True	False	0.71813079338902419	0.25139851317223821	0.025893900078667598	0.0045767933600706252	0.33333333333333331	0.030303030303030304	0
retained_annotation__operator_reference	4	2	600e39841eda2c24a176e3475f4bf69320a133e9baee342c2919c42de2fa34cc	cohort2:NOEXT3G	extinction4	no_extinction	2025-01-06	baseline	0	180	36	1	True	False	0.53986729516006848	0.4338914121708744	0.0035737508272010634	0.022667541841877289	0	0.33333333333333331	0
retained_annotation__operator_reference	4	2	600e39841eda2c24a176e3475f4bf69320a133e9baee342c2919c42de2fa34cc	cohort2:NOEXT3G	extinction4	no_extinction	2025-01-06	task	180	1980	360	1	True	False	0.73595714321191974	0.23314922327237461	0.028125915003814252	0.0027677185118899598	0.36666666666666664	0	0
retained_annotation__operator_reference	4	2	600e39841eda2c24a176e3475f4bf69320a133e9baee342c2919c42de2fa34cc	cohort2:NOEXT3G	extinction4	no_extinction	2025-01-06	first180	180	360	36	1	True	False	0.84493958186539286	0.15277311371671573	0.00056756202814460088	0.0017197423897273494	0	0	0
retained_annotation__operator_reference	4	2	600e39841eda2c24a176e3475f4bf69320a133e9baee342c2919c42de2fa34cc	cohort2:NOEXT3G	extinction4	no_extinction	2025-01-06	last180	1800	1980	36	1	True	False	0.87084517498151381	1.6000257524656459e-05	0.12913748495540991	1.3398055479686395e-06	1	0	0
retained_annotation__operator_reference	4	2	60a6025b29411a7872eae12f0d9ca7c22469545edad60de895c31a90065eb826	cohort2:NOEXT1B	extinction2	no_extinction	2024-12-30	whole	0	1980	360	0.90909090909090906	False	True	0.31958523999385147	0.5320792341951146	0.050738414607305236	0.097597111203725329	0	1.5333333333333332	1.3666666666666667
retained_annotation__operator_reference	4	2	60a6025b29411a7872eae12f0d9ca7c22469545edad60de895c31a90065eb826	cohort2:NOEXT1B	extinction2	no_extinction	2024-12-30	baseline	0	180	0	0	False	True
retained_annotation__operator_reference	4	2	60a6025b29411a7872eae12f0d9ca7c22469545edad60de895c31a90065eb826	cohort2:NOEXT1B	extinction2	no_extinction	2024-12-30	task	180	1980	360	1	True	True	0.31958523999385147	0.5320792341951146	0.050738414607305236	0.097597111203725329	0	1.5333333333333332	1.3666666666666667
retained_annotation__operator_reference	4	2	60a6025b29411a7872eae12f0d9ca7c22469545edad60de895c31a90065eb826	cohort2:NOEXT1B	extinction2	no_extinction	2024-12-30	first180	180	360	36	1	True	True	0.31246108381198884	0.62722435840472912	0.0080811627333222964	0.052233395049954022	0	0.66666666666666663	0
retained_annotation__operator_reference	4	2	60a6025b29411a7872eae12f0d9ca7c22469545edad60de895c31a90065eb826	cohort2:NOEXT1B	extinction2	no_extinction	2024-12-30	last180	1800	1980	36	1	True	True	0.26319197379051906	0.5026330591956012	0.2243028702865287	0.0098720967273581428	0	5.333333333333333	0
retained_annotation__operator_reference	4	2	65464d6eb1b7438fcc254077b498b12db581284bb36b8445ad3b61f0d233c8fe	cohort2:EXT1G	LTM1	extinction	2024-12-30	whole	0	540	108	1	True	False	0.17900133559056425	0.35900975964027071	0.45679005704457709	0.0051988477245882014	8.1111111111111107	9.4444444444444446	0
retained_annotation__operator_reference	4	2	65464d6eb1b7438fcc254077b498b12db581284bb36b8445ad3b61f0d233c8fe	cohort2:EXT1G	LTM1	extinction	2024-12-30	baseline	0	180	36	1	True	False	0.074743759443610114	0.83290351808106977	0.079506227054471967	0.012846495420847955	0	2	0
retained_annotation__operator_reference	4	2	65464d6eb1b7438fcc254077b498b12db581284bb36b8445ad3b61f0d233c8fe	cohort2:EXT1G	LTM1	extinction	2024-12-30	task	180	540	72	1	True	False	0.23113012366404126	0.12206288041987115	0.64543197203962976	0.0013750238764583232	12.166666666666666	13.166666666666668	0
retained_annotation__operator_reference	4	2	6615ecd5d36362789520d1508f3c106eb12cfc1e40315b3d616f2b3e5d0f9633	cohort2:EXT2B	extinction4	extinction	2025-01-06	whole	0	1980	359	0.90656565656565657	False	True	0.69073360393535033	0.29589999081726159	0.0098776288359464417	0.0034887764114338035	0.26740947075208915	0	0
retained_annotation__operator_reference	4	2	6615ecd5d36362789520d1508f3c106eb12cfc1e40315b3d616f2b3e5d0f9633	cohort2:EXT2B	extinction4	extinction	2025-01-06	baseline	0	180	0	0	False	True
retained_annotation__operator_reference	4	2	6615ecd5d36362789520d1508f3c106eb12cfc1e40315b3d616f2b3e5d0f9633	cohort2:EXT2B	extinction4	extinction	2025-01-06	task	180	1980	359	0.99722222222222223	True	True	0.69073360393535033	0.29589999081726159	0.0098776288359464417	0.0034887764114338035	0.26740947075208915	0	0
retained_annotation__operator_reference	4	2	6615ecd5d36362789520d1508f3c106eb12cfc1e40315b3d616f2b3e5d0f9633	cohort2:EXT2B	extinction4	extinction	2025-01-06	first180	180	360	36	1	True	True	0.92254672209560384	0.076068688949162244	0.00059024753874225373	0.00079434141648757008	0	0	0
retained_annotation__operator_reference	4	2	6615ecd5d36362789520d1508f3c106eb12cfc1e40315b3d616f2b3e5d0f9633	cohort2:EXT2B	extinction4	extinction	2025-01-06	last180	1800	1980	35	0.97222222222222221	True	True	0.84145884421549988	0.15581371519929663	0.00079204408423110375	0.0019353965009758849	0	0	0
retained_annotation__operator_reference	4	2	6632e7e44691dc62618919e9114b8092c94bca21ce525dfbe387c44bbf8480c6	cohort2:NOEXT1R	renewal	no_extinction	2024-12-30	whole	0	540	72	0.66666666666666663	False	True	0.73879152295003225	0.2571845417899537	0.00069498982733660355	0.0033289454326777615	0	0	0
retained_annotation__operator_reference	4	2	6632e7e44691dc62618919e9114b8092c94bca21ce525dfbe387c44bbf8480c6	cohort2:NOEXT1R	renewal	no_extinction	2024-12-30	baseline	0	180	0	0	False	True
retained_annotation__operator_reference	4	2	6632e7e44691dc62618919e9114b8092c94bca21ce525dfbe387c44bbf8480c6	cohort2:NOEXT1R	renewal	no_extinction	2024-12-30	task	180	540	72	1	True	True	0.73879152295003225	0.2571845417899537	0.00069498982733660355	0.0033289454326777615	0	0	0
retained_annotation__operator_reference	4	2	68d5d5cbbd60c7d7fd7f0a97c930537bb20399bfd53a0272421b0ec3cd808870	cohort2:EXT2R	extinction4	extinction	2025-01-06	whole	0	1980	395	0.99747474747474751	True	False	0.070096993686308617	0.72008325874533341	0.0079558859766067896	0.20186386159174868	0.03037974683544304	0.30379746835443039	4.4050632911392409
retained_annotation__operator_reference	4	2	68d5d5cbbd60c7d7fd7f0a97c930537bb20399bfd53a0272421b0ec3cd808870	cohort2:EXT2R	extinction4	extinction	2025-01-06	baseline	0	180	36	1	True	False	0.0041752855429528293	0.53464489597719167	0.081691556924921721	0.37948826155493515	0.33333333333333331	3.3333333333333335	10.666666666666666
retained_annotation__operator_reference	4	2	68d5d5cbbd60c7d7fd7f0a97c930537bb20399bfd53a0272421b0ec3cd808870	cohort2:EXT2R	extinction4	extinction	2025-01-06	task	180	1980	359	0.99722222222222223	True	False	0.076707527093441807	0.73867874916219445	0.00056177969766713033	0.18405194404669376	0	0	3.7771587743732593
retained_annotation__operator_reference	4	2	68d5d5cbbd60c7d7fd7f0a97c930537bb20399bfd53a0272421b0ec3cd808870	cohort2:EXT2R	extinction4	extinction	2025-01-06	first180	180	360	36	1	True	False	0.22777576493615984	0.6471991952473376	0.0012869628151144805	0.12373807700138964	0	0	2
retained_annotation__operator_reference	4	2	68d5d5cbbd60c7d7fd7f0a97c930537bb20399bfd53a0272421b0ec3cd808870	cohort2:EXT2R	extinction4	extinction	2025-01-06	last180	1800	1980	35	0.97222222222222221	True	False	0.0013036365465712177	0.65402588533376627	0.00012476278770630334	0.3445457153319586	0	0	6.1714285714285708
retained_annotation__operator_reference	4	2	6993f777aae1013ffd19fd17676edbcd49fd7e8a4ff1bd30c6ade7c1ee0d3c11	cohort2:NOEXT2B	extinction2	no_extinction	2025-01-06	whole	0	1980	396	1	True	False	0.14207299926844866	0.24041953754405287	0.53722078311768096	0.080286680069814154	0	15.272727272727273	1
retained_annotation__operator_reference	4	2	6993f777aae1013ffd19fd17676edbcd49fd7e8a4ff1bd30c6ade7c1ee0d3c11	cohort2:NOEXT2B	extinction2	no_extinction	2025-01-06	baseline	0	180	36	1	True	False	0.084050191612942096	0.25921537507444603	0.61923068234883283	0.037503750963785831	0	24.333333333333332	1.3333333333333333
retained_annotation__operator_reference	4	2	6993f777aae1013ffd19fd17676edbcd49fd7e8a4ff1bd30c6ade7c1ee0d3c11	cohort2:NOEXT2B	extinction2	no_extinction	2025-01-06	task	180	1980	360	1	True	False	0.1478752800339993	0.23853995379101356	0.52901979319456571	0.084564972980417	0	14.366666666666667	0.96666666666666679
retained_annotation__operator_reference	4	2	6993f777aae1013ffd19fd17676edbcd49fd7e8a4ff1bd30c6ade7c1ee0d3c11	cohort2:NOEXT2B	extinction2	no_extinction	2025-01-06	first180	180	360	36	1	True	False	0.10197264258841016	0.64463094071826033	0.015845884712037562	0.23755053198129281	0	0.66666666666666663	3
retained_annotation__operator_reference	4	2	6993f777aae1013ffd19fd17676edbcd49fd7e8a4ff1bd30c6ade7c1ee0d3c11	cohort2:NOEXT2B	extinction2	no_extinction	2025-01-06	last180	1800	1980	36	1	True	False	0.53243404888540413	0.033067129512488955	0.42951037572828277	0.0049884458738075075	0	11.666666666666666	0
retained_annotation__operator_reference	4	2	6be4160e21bd158d03dd97d8fce0979b8cdcc95383535db84d172d93e254e01c	cohort2:NOEXT3R	learning	no_extinction	2025-01-06	whole	0	1140	227	0.99561403508771928	True	False	0.073113767638095448	0.36348024395341977	0.39975511582077383	0.16365087258771241	15.647577092511012	30.819383259911895	3.4889867841409687
retained_annotation__operator_reference	4	2	6be4160e21bd158d03dd97d8fce0979b8cdcc95383535db84d172d93e254e01c	cohort2:NOEXT3R	learning	no_extinction	2025-01-06	baseline	0	600	120	1	True	False	0.091715769882372969	0.59210052303773186	0.0079358227025267212	0.30824788437737105	0	0.5	6.6000000000000005
retained_annotation__operator_reference	4	2	6be4160e21bd158d03dd97d8fce0979b8cdcc95383535db84d172d93e254e01c	cohort2:NOEXT3R	learning	no_extinction	2025-01-06	task	600	1140	107	0.9907407407407407	True	False	0.052251709046382343	0.10708366927942492	0.83917862212161165	0.0014859995525811976	33.196261682242991	64.822429906542055	0
retained_annotation__operator_reference	4	2	6c50dc242ea40eaccef7398316eea132b13437a1da98d5d073753925e3908a18	cohort2:NOEXT3B	LTM2	no_extinction	2025-01-06	whole	0	720	144	1	True	False	0.69804377321468869	0.18087540783428427	0.10050218770326563	0.020578631247761089	0	3.833333333333333	0.25
retained_annotation__operator_reference	4	2	6c50dc242ea40eaccef7398316eea132b13437a1da98d5d073753925e3908a18	cohort2:NOEXT3B	LTM2	no_extinction	2025-01-06	baseline	0	240	48	1	True	False	0.62645348325093153	0.018351855596941826	0.29983484786442471	0.055359813287696846	0	11.5	0.75
retained_annotation__operator_reference	4	2	6c50dc242ea40eaccef7398316eea132b13437a1da98d5d073753925e3908a18	cohort2:NOEXT3B	LTM2	no_extinction	2025-01-06	task	240	720	96	1	True	False	0.73383891819656721	0.26213718395295549	0.00083585762268609286	0.0031880402277932062	0	0	0
retained_annotation__operator_reference	4	2	6e748c5109295214c9631fe31978dcfe23545fbb960fed8c8afacd2c36ac3e21	cohort2:NOEXT3G	LTM2	no_extinction	2025-01-06	whole	0	720	95	0.65972222222222221	False	False	0.32491996666574152	0.041925665187880545	0.63281457287341591	0.00033979527296157001	14.273684210526316	0	0
retained_annotation__operator_reference	4	2	6e748c5109295214c9631fe31978dcfe23545fbb960fed8c8afacd2c36ac3e21	cohort2:NOEXT3G	LTM2	no_extinction	2025-01-06	baseline	0	240	0	0	False	False
retained_annotation__operator_reference	4	2	6e748c5109295214c9631fe31978dcfe23545fbb960fed8c8afacd2c36ac3e21	cohort2:NOEXT3G	LTM2	no_extinction	2025-01-06	task	240	720	95	0.98958333333333337	True	False	0.32491996666574152	0.041925665187880545	0.63281457287341591	0.00033979527296157001	14.273684210526316	0	0
retained_annotation__operator_reference	4	2	6f01c64e36230a059374b59d7e3d337bcb46e50cf3c7b60325c2d7d5037c65de	cohort2:NOEXT2B	extinction4	no_extinction	2025-01-06	whole	0	1980	396	1	True	False	0.5005652688796276	0.35649215617114166	0.059630826925590331	0.083311748023656262	0.18181818181818182	0.93939393939393945	1.3636363636363635
retained_annotation__operator_reference	4	2	6f01c64e36230a059374b59d7e3d337bcb46e50cf3c7b60325c2d7d5037c65de	cohort2:NOEXT2B	extinction4	no_extinction	2025-01-06	baseline	0	180	36	1	True	False	0.36305389569474766	0.16373420710088979	0.43801179981957905	0.035200097384775184	0	7	0
retained_annotation__operator_reference	4	2	6f01c64e36230a059374b59d7e3d337bcb46e50cf3c7b60325c2d7d5037c65de	cohort2:NOEXT2B	extinction4	no_extinction	2025-01-06	task	180	1980	360	1	True	False	0.51431640619811558	0.37576795107816674	0.021792729636191461	0.088122913087544372	0.20000000000000001	0.33333333333333331	1.5
retained_annotation__operator_reference	4	2	6f01c64e36230a059374b59d7e3d337bcb46e50cf3c7b60325c2d7d5037c65de	cohort2:NOEXT2B	extinction4	no_extinction	2025-01-06	first180	180	360	36	1	True	False	0.53755023153469095	0.45539805997590616	0.0011433629931206571	0.0059083454963170324	0	0	0
retained_annotation__operator_reference	4	2	6f01c64e36230a059374b59d7e3d337bcb46e50cf3c7b60325c2d7d5037c65de	cohort2:NOEXT2B	extinction4	no_extinction	2025-01-06	last180	1800	1980	36	1	True	False	0.096997028919478243	0.69540232483057485	0.001129761489051608	0.2064708847608854	0	0	4.666666666666667
retained_annotation__operator_reference	4	2	6f1b8b2f51f82a71f41d99631a10a1f8850fa0458609b08d725fbb172c77fc4a	cohort2:NOEXT3G	extinction3	no_extinction	2025-01-06	whole	0	1980	395	0.99747474747474751	True	False	0.36515440197054561	0.55604949003015092	0.034589318123980112	0.044206789875323386	0	0.85063291139240516	0.42531645569620258
retained_annotation__operator_reference	4	2	6f1b8b2f51f82a71f41d99631a10a1f8850fa0458609b08d725fbb172c77fc4a	cohort2:NOEXT3G	extinction3	no_extinction	2025-01-06	baseline	0	180	36	1	True	False	0.058309321873945968	0.40572154893555212	0.36958755420069539	0.1663815749898096	0	7.6666666666666661	0.66666666666666663
retained_annotation__operator_reference	4	2	6f1b8b2f51f82a71f41d99631a10a1f8850fa0458609b08d725fbb172c77fc4a	cohort2:NOEXT3G	extinction3	no_extinction	2025-01-06	task	180	1980	359	0.99722222222222223	True	False	0.39592438214736336	0.57112415821791007	0.00099618024442092354	0.03195527939030527	0	0.16713091922005571	0.40111420612813375
retained_annotation__operator_reference	4	2	6f1b8b2f51f82a71f41d99631a10a1f8850fa0458609b08d725fbb172c77fc4a	cohort2:NOEXT3G	extinction3	no_extinction	2025-01-06	first180	180	360	36	1	True	False	0.35873132395393426	0.47042811245211197	0.0029455435635912983	0.16789502003036169	0	1.6666666666666667	1.6666666666666667
retained_annotation__operator_reference	4	2	6f1b8b2f51f82a71f41d99631a10a1f8850fa0458609b08d725fbb172c77fc4a	cohort2:NOEXT3G	extinction3	no_extinction	2025-01-06	last180	1800	1980	35	0.97222222222222221	True	False	0.68252370503082294	0.31291818411012512	0.0007411446455599524	0.0038169662134989544	0	0	0
retained_annotation__operator_reference	4	2	6fad0ac87d4900d1a613bd04f824f72a2184ee14da1f88b2d73319311b577c90	cohort2:NOEXT1B	extinction1	no_extinction	2024-12-30	whole	0	1980	360	0.90909090909090906	False	True	0.095272523650361096	0.38554559222278256	0.0040802682750726172	0.51510161585177372	0	0.13333333333333333	15.433333333333334
retained_annotation__operator_reference	4	2	6fad0ac87d4900d1a613bd04f824f72a2184ee14da1f88b2d73319311b577c90	cohort2:NOEXT1B	extinction1	no_extinction	2024-12-30	baseline	0	180	0	0	False	True
retained_annotation__operator_reference	4	2	6fad0ac87d4900d1a613bd04f824f72a2184ee14da1f88b2d73319311b577c90	cohort2:NOEXT1B	extinction1	no_extinction	2024-12-30	task	180	1980	360	1	True	True	0.095272523650361096	0.38554559222278256	0.0040802682750726172	0.51510161585177372	0	0.13333333333333333	15.433333333333334
retained_annotation__operator_reference	4	2	6fad0ac87d4900d1a613bd04f824f72a2184ee14da1f88b2d73319311b577c90	cohort2:NOEXT1B	extinction1	no_extinction	2024-12-30	first180	180	360	36	1	True	True	0.27956518150074622	0.58935538297410273	0.03640694695271967	0.094672488572401556	0	1	2
retained_annotation__operator_reference	4	2	6fad0ac87d4900d1a613bd04f824f72a2184ee14da1f88b2d73319311b577c90	cohort2:NOEXT1B	extinction1	no_extinction	2024-12-30	last180	1800	1980	36	1	True	True	0.06195128789328555	0.099390432720541128	0.0014176877922809793	0.83724059159386921	0	0.33333333333333331	25.333333333333336
retained_annotation__operator_reference	4	2	7131d8f67c4b92d14dc46d27a923ffcc280957880dcd24bf85b00bb12a59c2a1	cohort2:EXT2R	learning	extinction	2025-01-06	whole	0	1140	0	0	False	False
retained_annotation__operator_reference	4	2	7131d8f67c4b92d14dc46d27a923ffcc280957880dcd24bf85b00bb12a59c2a1	cohort2:EXT2R	learning	extinction	2025-01-06	baseline	0	600	0	0	False	False
retained_annotation__operator_reference	4	2	7131d8f67c4b92d14dc46d27a923ffcc280957880dcd24bf85b00bb12a59c2a1	cohort2:EXT2R	learning	extinction	2025-01-06	task	600	1140	0	0	False	False
retained_annotation__operator_reference	4	2	71ad7b147c90aa230c3be1f19b38ccce4a28c98499a61ee1e37f9484f82f1229	cohort2:NOEXT1R	extinction1	no_extinction	2024-12-30	whole	0	1980	360	0.90909090909090906	False	True	0.12464504508476856	0.50725036139144841	0.0028414626613564365	0.3652631308624244	0	0.066666666666666666	6.8999999999999995
retained_annotation__operator_reference	4	2	71ad7b147c90aa230c3be1f19b38ccce4a28c98499a61ee1e37f9484f82f1229	cohort2:NOEXT1R	extinction1	no_extinction	2024-12-30	baseline	0	180	0	0	False	True
retained_annotation__operator_reference	4	2	71ad7b147c90aa230c3be1f19b38ccce4a28c98499a61ee1e37f9484f82f1229	cohort2:NOEXT1R	extinction1	no_extinction	2024-12-30	task	180	1980	360	1	True	True	0.12464504508476856	0.50725036139144841	0.0028414626613564365	0.3652631308624244	0	0.066666666666666666	6.8999999999999995
retained_annotation__operator_reference	4	2	71ad7b147c90aa230c3be1f19b38ccce4a28c98499a61ee1e37f9484f82f1229	cohort2:NOEXT1R	extinction1	no_extinction	2024-12-30	first180	180	360	36	1	True	True	0.05713305581452377	0.61140993275283972	0.02342119717251932	0.30803581426012178	0	0.66666666666666663	6
retained_annotation__operator_reference	4	2	71ad7b147c90aa230c3be1f19b38ccce4a28c98499a61ee1e37f9484f82f1229	cohort2:NOEXT1R	extinction1	no_extinction	2024-12-30	last180	1800	1980	36	1	True	True	0.041297373391429422	0.59260519922638377	0.0004577168012648683	0.36563971058091521	0	0	5.6666666666666661
retained_annotation__operator_reference	4	2	730283b462aba180eeb05e602dbaa51a29d944a532f1ad627f52565ce8ef87c0	cohort2:EXT1R	retrieval	extinction	2024-12-30	whole	0	360	35	0.4861111111111111	False	False	0.73503101074428367	0.26059842687582718	0.0010783555655423018	0.0032922068143463666	0	0	0
retained_annotation__operator_reference	4	2	730283b462aba180eeb05e602dbaa51a29d944a532f1ad627f52565ce8ef87c0	cohort2:EXT1R	retrieval	extinction	2024-12-30	baseline	0	180	0	0	False	False
retained_annotation__operator_reference	4	2	730283b462aba180eeb05e602dbaa51a29d944a532f1ad627f52565ce8ef87c0	cohort2:EXT1R	retrieval	extinction	2024-12-30	task	180	360	35	0.97222222222222221	True	False	0.73503101074428367	0.26059842687582718	0.0010783555655423018	0.0032922068143463666	0	0	0
retained_annotation__operator_reference	4	2	75c1ccddd010d532960668bd5637a13f6410b310b12b65c709519b55f45d5aca	cohort2:EXT1B	extinction2	extinction	2024-12-30	whole	0	1980	0	0	False	True
retained_annotation__operator_reference	4	2	75c1ccddd010d532960668bd5637a13f6410b310b12b65c709519b55f45d5aca	cohort2:EXT1B	extinction2	extinction	2024-12-30	baseline	0	180	0	0	False	True
retained_annotation__operator_reference	4	2	75c1ccddd010d532960668bd5637a13f6410b310b12b65c709519b55f45d5aca	cohort2:EXT1B	extinction2	extinction	2024-12-30	task	180	1980	0	0	False	True
retained_annotation__operator_reference	4	2	75c1ccddd010d532960668bd5637a13f6410b310b12b65c709519b55f45d5aca	cohort2:EXT1B	extinction2	extinction	2024-12-30	first180	180	360	0	0	False	True
retained_annotation__operator_reference	4	2	75c1ccddd010d532960668bd5637a13f6410b310b12b65c709519b55f45d5aca	cohort2:EXT1B	extinction2	extinction	2024-12-30	last180	1800	1980	0	0	False	True
retained_annotation__operator_reference	4	2	768b1ea586a9cf9528b4ea331b107652a6ddf7a9ff11015e5fe1d30d6c6eeb6d	cohort2:EXT3G	LTM1	extinction	2025-01-06	whole	0	720	144	1	True	False	0.056798124569094895	0.26015650221602576	0.62593561079887017	0.057109762416011206	27.916666666666664	25	1.25
retained_annotation__operator_reference	4	2	768b1ea586a9cf9528b4ea331b107652a6ddf7a9ff11015e5fe1d30d6c6eeb6d	cohort2:EXT3G	LTM1	extinction	2025-01-06	baseline	0	240	48	1	True	False	0.066502335106468427	0.76185060171695274	0.00060114123530330638	0.17104592194127785	0	0	3.75
retained_annotation__operator_reference	4	2	768b1ea586a9cf9528b4ea331b107652a6ddf7a9ff11015e5fe1d30d6c6eeb6d	cohort2:EXT3G	LTM1	extinction	2025-01-06	task	240	720	96	1	True	False	0.051946019300408132	0.0093094524655622634	0.93860284558065354	0.00014168265337788114	41.875	37.5	0
retained_annotation__operator_reference	4	2	76ecbf0fec4d3d1d63285e7092139d4e3a85056b8a92ba1c99bebee63ce43dd1	cohort2:NOEXT1R	extinction3	no_extinction	2024-12-30	whole	0	1980	359	0.90656565656565657	False	True	0.29584704603273893	0.57603761755009764	0.016342822162885965	0.11177251425427961	0	0.66852367688022285	1.604456824512535
retained_annotation__operator_reference	4	2	76ecbf0fec4d3d1d63285e7092139d4e3a85056b8a92ba1c99bebee63ce43dd1	cohort2:NOEXT1R	extinction3	no_extinction	2024-12-30	baseline	0	180	0	0	False	True
retained_annotation__operator_reference	4	2	76ecbf0fec4d3d1d63285e7092139d4e3a85056b8a92ba1c99bebee63ce43dd1	cohort2:NOEXT1R	extinction3	no_extinction	2024-12-30	task	180	1980	359	0.99722222222222223	True	True	0.29584704603273893	0.57603761755009764	0.016342822162885965	0.11177251425427961	0	0.66852367688022285	1.604456824512535
retained_annotation__operator_reference	4	2	76ecbf0fec4d3d1d63285e7092139d4e3a85056b8a92ba1c99bebee63ce43dd1	cohort2:NOEXT1R	extinction3	no_extinction	2024-12-30	first180	180	360	36	1	True	True	0.014747849800957823	0.61292525458998381	0.0067546287883576365	0.36557226682069749	0	1	5.6666666666666661
retained_annotation__operator_reference	4	2	76ecbf0fec4d3d1d63285e7092139d4e3a85056b8a92ba1c99bebee63ce43dd1	cohort2:NOEXT1R	extinction3	no_extinction	2024-12-30	last180	1800	1980	35	0.97222222222222221	True	True	0.73240231657574184	0.26334933325152465	0.001073941739754235	0.0031744084329755578	0	0	0
retained_annotation__operator_reference	4	2	793328738ffdd91bf99446e69b59093b7ef906960c26559c1708db8d1f01548e	cohort2:EXT3R	extinction2	extinction	2025-01-06	whole	0	1980	396	1	True	False	0.75999226489229021	0.19639764773299942	0.039816677764562027	0.0037934096101438744	0.96969696969696972	0.030303030303030304	0
retained_annotation__operator_reference	4	2	793328738ffdd91bf99446e69b59093b7ef906960c26559c1708db8d1f01548e	cohort2:EXT3R	extinction2	extinction	2025-01-06	baseline	0	180	36	1	True	False	0.23324345312639538	0.73931203564544223	0.0024284465505405774	0.025016064677616037	0	0.33333333333333331	0
retained_annotation__operator_reference	4	2	793328738ffdd91bf99446e69b59093b7ef906960c26559c1708db8d1f01548e	cohort2:EXT3R	extinction2	extinction	2025-01-06	task	180	1980	360	1	True	False	0.81266714606887958	0.1421062089417551	0.043555500885964174	0.0016711441033966583	1.0666666666666667	0	0
retained_annotation__operator_reference	4	2	793328738ffdd91bf99446e69b59093b7ef906960c26559c1708db8d1f01548e	cohort2:EXT3R	extinction2	extinction	2025-01-06	first180	180	360	36	1	True	False	0.94469531750391333	0.054386670513423101	0.00041448720920111477	0.00050352477343360599	0	0	0
retained_annotation__operator_reference	4	2	793328738ffdd91bf99446e69b59093b7ef906960c26559c1708db8d1f01548e	cohort2:EXT3R	extinction2	extinction	2025-01-06	last180	1800	1980	36	1	True	False	0.89000347259185553	0.10857165735786636	0.0004205130272398926	0.0010043570230337318	0	0	0
retained_annotation__operator_reference	4	2	7bdf978b1bf00edce33dfdac0a55ad1eed7438f1dd3ec8cc4af5e1b4ef67f5aa	cohort2:NOEXT1G	retrieval	no_extinction	2024-12-30	whole	0	360	0	0	False	False
retained_annotation__operator_reference	4	2	7bdf978b1bf00edce33dfdac0a55ad1eed7438f1dd3ec8cc4af5e1b4ef67f5aa	cohort2:NOEXT1G	retrieval	no_extinction	2024-12-30	baseline	0	180	0	0	False	False
retained_annotation__operator_reference	4	2	7bdf978b1bf00edce33dfdac0a55ad1eed7438f1dd3ec8cc4af5e1b4ef67f5aa	cohort2:NOEXT1G	retrieval	no_extinction	2024-12-30	task	180	360	0	0	False	False
retained_annotation__operator_reference	4	2	7c03a95205d04b3ce49f2deef0b2c91951d0adbacf5acf1995a4cce00a38fc93	cohort2:NOEXT1B	extinction3	no_extinction	2024-12-30	whole	0	1980	395	0.99747474747474751	True	True	0.4092137916663105	0.34863610110969356	0.09392869003648216	0.14822141718750964	0.759493670886076	0.91139240506329111	6.7139240506329116
retained_annotation__operator_reference	4	2	7c03a95205d04b3ce49f2deef0b2c91951d0adbacf5acf1995a4cce00a38fc93	cohort2:NOEXT1B	extinction3	no_extinction	2024-12-30	baseline	0	180	36	1	True	True	0.19413700042020018	0.60136715029606413	0.19710484298910391	0.0073910062946694905	1.6666666666666667	2	0
retained_annotation__operator_reference	4	2	7c03a95205d04b3ce49f2deef0b2c91951d0adbacf5acf1995a4cce00a38fc93	cohort2:NOEXT1B	extinction3	no_extinction	2024-12-30	task	180	1980	359	0.99722222222222223	True	True	0.430781380760628	0.32329259757011325	0.083582334865745705	0.16234368680350481	0.66852367688022285	0.80222841225626751	7.3871866295264628
retained_annotation__operator_reference	4	2	7c03a95205d04b3ce49f2deef0b2c91951d0adbacf5acf1995a4cce00a38fc93	cohort2:NOEXT1B	extinction3	no_extinction	2024-12-30	first180	180	360	36	1	True	True	0.23066465226345073	0.20738835912080691	0.55508032273918506	0.0068666658765130983	6.666666666666667	1	0
retained_annotation__operator_reference	4	2	7c03a95205d04b3ce49f2deef0b2c91951d0adbacf5acf1995a4cce00a38fc93	cohort2:NOEXT1B	extinction3	no_extinction	2024-12-30	last180	1800	1980	35	0.97222222222222221	True	True	0.17705206261070291	0.37958270380289993	0.024865013217707982	0.41850022036870288	0	0.68571428571428572	16.457142857142856
retained_annotation__operator_reference	4	2	7d2c3a958680480a5baba45515f1ff6d462cc8ecaa6cc6d7ea2e901f9a2a9816	cohort2:EXT3G	extinction3	extinction	2025-01-06	whole	0	1980	396	1	True	False	0.17955217699782977	0.47068810665498367	0.025218508081340206	0.32454120826585664	0.4242424242424242	1.1515151515151514	4.8181818181818183
retained_annotation__operator_reference	4	2	7d2c3a958680480a5baba45515f1ff6d462cc8ecaa6cc6d7ea2e901f9a2a9816	cohort2:EXT3G	extinction3	extinction	2025-01-06	baseline	0	180	36	1	True	False	0.0092299791458523451	0.54627949813050936	0.036124243776324956	0.40836627894731037	0	1.6666666666666667	4
retained_annotation__operator_reference	4	2	7d2c3a958680480a5baba45515f1ff6d462cc8ecaa6cc6d7ea2e901f9a2a9816	cohort2:EXT3G	extinction3	extinction	2025-01-06	task	180	1980	360	1	True	False	0.1965843967830275	0.46312896750743121	0.024127934511841732	0.31615870119771128	0.46666666666666667	1.0999999999999999	4.9000000000000004
retained_annotation__operator_reference	4	2	7d2c3a958680480a5baba45515f1ff6d462cc8ecaa6cc6d7ea2e901f9a2a9816	cohort2:EXT3G	extinction3	extinction	2025-01-06	first180	180	360	36	1	True	False	0.090314353390630112	0.50647290568647685	0.17989768718875951	0.22331505373410593	4.666666666666667	3.3333333333333335	2.6666666666666665
retained_annotation__operator_reference	4	2	7d2c3a958680480a5baba45515f1ff6d462cc8ecaa6cc6d7ea2e901f9a2a9816	cohort2:EXT3G	extinction3	extinction	2025-01-06	last180	1800	1980	36	1	True	False	0.33224066162672883	0.19936482631455099	0.0014902245721209744	0.4669042874865903	0	0.33333333333333331	10.666666666666666
retained_annotation__operator_reference	4	2	7f48eb485cc886c33a189df099def04799362f7888b151895af3b0a24bde0608	cohort2:NOEXT1G	extinction3	no_extinction	2024-12-30	whole	0	1980	359	0.90656565656565657	False	False	0.28969215528868636	0.47750461989929244	0.18092237165798725	0.051880853154047404	0	4.5459610027855151	0.23398328690807801
retained_annotation__operator_reference	4	2	7f48eb485cc886c33a189df099def04799362f7888b151895af3b0a24bde0608	cohort2:NOEXT1G	extinction3	no_extinction	2024-12-30	baseline	0	180	0	0	False	False
retained_annotation__operator_reference	4	2	7f48eb485cc886c33a189df099def04799362f7888b151895af3b0a24bde0608	cohort2:NOEXT1G	extinction3	no_extinction	2024-12-30	task	180	1980	359	0.99722222222222223	True	False	0.28969215528868636	0.47750461989929244	0.18092237165798725	0.051880853154047404	0	4.5459610027855151	0.23398328690807801
retained_annotation__operator_reference	4	2	7f48eb485cc886c33a189df099def04799362f7888b151895af3b0a24bde0608	cohort2:NOEXT1G	extinction3	no_extinction	2024-12-30	first180	180	360	36	1	True	False	0.17064248324900619	0.35721745202308125	0.42981002688536463	0.042330037842596702	0	11.333333333333332	0.33333333333333331
retained_annotation__operator_reference	4	2	7f48eb485cc886c33a189df099def04799362f7888b151895af3b0a24bde0608	cohort2:NOEXT1G	extinction3	no_extinction	2024-12-30	last180	1800	1980	35	0.97222222222222221	True	False	0.30205808297973269	0.65412970814071669	0.0034541441075358254	0.040358064772035851	0	0.68571428571428572	0
retained_annotation__operator_reference	4	2	861ff4ba492d2eac9b8e4fe10f687932357869c5b69a5f1c8596bcd28fa181d2	cohort2:NOEXT2B	learning	no_extinction	2025-01-06	whole	0	1140	227	0.99561403508771928	True	False	0.012866531872628765	0.15760283326089605	0.68146603747040058	0.14806459739607897	13.215859030837002	18.502202643171806	3.7533039647577091
retained_annotation__operator_reference	4	2	861ff4ba492d2eac9b8e4fe10f687932357869c5b69a5f1c8596bcd28fa181d2	cohort2:NOEXT2B	learning	no_extinction	2025-01-06	baseline	0	600	120	1	True	False	0.020494671698599309	0.18495729770701386	0.52409549291355118	0.27045253768083993	0	35	7
retained_annotation__operator_reference	4	2	861ff4ba492d2eac9b8e4fe10f687932357869c5b69a5f1c8596bcd28fa181d2	cohort2:NOEXT2B	learning	no_extinction	2025-01-06	task	600	1140	107	0.9907407407407407	True	False	0.0043116087033160033	0.12692492920917511	0.85795636781453066	0.010807094272982584	28.037383177570092	0	0.11214953271028036
retained_annotation__operator_reference	4	2	870debc391488afb527fd83ec1f50719c36ddb54044d7391c5d305181201918b	cohort2:EXT3R	retrieval	extinction	2025-01-06	whole	0	360	36	0.5	False	False	0.9439703132702254	0.055163735936621529	0.0004996486311914125	0.00036630216196025	0	0	0
retained_annotation__operator_reference	4	2	870debc391488afb527fd83ec1f50719c36ddb54044d7391c5d305181201918b	cohort2:EXT3R	retrieval	extinction	2025-01-06	baseline	0	180	0	0	False	False
retained_annotation__operator_reference	4	2	870debc391488afb527fd83ec1f50719c36ddb54044d7391c5d305181201918b	cohort2:EXT3R	retrieval	extinction	2025-01-06	task	180	360	36	1	True	False	0.9439703132702254	0.055163735936621529	0.0004996486311914125	0.00036630216196025	0	0	0
retained_annotation__operator_reference	4	2	882fdfe78d4eea336d9b5c2dbd40da54f015d6ae13749521443964d4d962a859	cohort2:EXT3G	LTM2	extinction	2025-01-06	whole	0	720	144	1	True	False	0.23435073573810536	0.42132056057650707	0.0088368920591487907	0.33549181162624137	0	0.83333333333333337	5.916666666666667
retained_annotation__operator_reference	4	2	882fdfe78d4eea336d9b5c2dbd40da54f015d6ae13749521443964d4d962a859	cohort2:EXT3G	LTM2	extinction	2025-01-06	baseline	0	240	48	1	True	False	0.019825473746310274	0.43607819862944064	0.023889576961395907	0.52020675066285527	0	2.5	9.25
retained_annotation__operator_reference	4	2	882fdfe78d4eea336d9b5c2dbd40da54f015d6ae13749521443964d4d962a859	cohort2:EXT3G	LTM2	extinction	2025-01-06	task	240	720	96	1	True	False	0.34161336673400289	0.41394174155004021	0.0013105496080252329	0.24313434210793447	0	0	4.25
retained_annotation__operator_reference	4	2	88a95dfafa55d193827e0e6870d55e707151eb6d61e82dae1199c84719ba7f1d	cohort2:EXT2G	LTM2	extinction	2025-01-06	whole	0	720	95	0.65972222222222221	False	False	0.094102501200612698	0.50199661661399453	0.00053954270301790296	0.40336133948237096	0	0	8.0842105263157897
retained_annotation__operator_reference	4	2	88a95dfafa55d193827e0e6870d55e707151eb6d61e82dae1199c84719ba7f1d	cohort2:EXT2G	LTM2	extinction	2025-01-06	baseline	0	240	0	0	False	False
retained_annotation__operator_reference	4	2	88a95dfafa55d193827e0e6870d55e707151eb6d61e82dae1199c84719ba7f1d	cohort2:EXT2G	LTM2	extinction	2025-01-06	task	240	720	95	0.98958333333333337	True	False	0.094102501200612698	0.50199661661399453	0.00053954270301790296	0.40336133948237096	0	0	8.0842105263157897
retained_annotation__operator_reference	4	2	8a855d878be114e073c2c0eb022d40b5ce68a6014a779225c1006110dab26916	cohort2:EXT2R	extinction3	extinction	2025-01-06	whole	0	1980	395	0.99747474747474751	True	False	0.21970330212688802	0.46492147044790139	0.018806952328012837	0.29656827509719164	0.39493670886075949	0.30379746835443039	6.4101265822784805
retained_annotation__operator_reference	4	2	8a855d878be114e073c2c0eb022d40b5ce68a6014a779225c1006110dab26916	cohort2:EXT2R	extinction3	extinction	2025-01-06	baseline	0	180	36	1	True	False	0.00071109641829157524	0.57822546290615529	0.057329395726365147	0.36373404494918871	0	3.3333333333333335	9.6666666666666679
retained_annotation__operator_reference	4	2	8a855d878be114e073c2c0eb022d40b5ce68a6014a779225c1006110dab26916	cohort2:EXT2R	extinction3	extinction	2025-01-06	task	180	1980	359	0.99722222222222223	True	False	0.24166352331215116	0.45355951020139129	0.014943977502551324	0.28983298898389953	0.43454038997214484	0	6.0835654596100284
retained_annotation__operator_reference	4	2	8a855d878be114e073c2c0eb022d40b5ce68a6014a779225c1006110dab26916	cohort2:EXT2R	extinction3	extinction	2025-01-06	first180	180	360	36	1	True	False	0.91381463719384948	0.084362672136561026	0.00074266156067295038	0.0010800291088873216	0	0	0
retained_annotation__operator_reference	4	2	8a855d878be114e073c2c0eb022d40b5ce68a6014a779225c1006110dab26916	cohort2:EXT2R	extinction3	extinction	2025-01-06	last180	1800	1980	35	0.97222222222222221	True	False	0.088623360905516549	0.4952527259813484	0.00037142625709835498	0.41575248685601313	0	0	11.657142857142857
retained_annotation__operator_reference	4	2	91b2cdb849565c33f99381d6096d4075175a670df3566eb96e2c2ddd64347b4e	cohort2:NOEXT3B	LTM1	no_extinction	2025-01-06	whole	0	720	143	0.99305555555555558	True	False	0.40084139765350496	0.36097463891092696	0.17203902813699232	0.066144935298571891	2.9370629370629371	3.2727272727272725	1.5944055944055944
retained_annotation__operator_reference	4	2	91b2cdb849565c33f99381d6096d4075175a670df3566eb96e2c2ddd64347b4e	cohort2:NOEXT3B	LTM1	no_extinction	2025-01-06	baseline	0	240	48	1	True	False	0.16765490862404886	0.57337353961941373	0.067456093788485647	0.19151545796804448	0	2.25	4.75
retained_annotation__operator_reference	4	2	91b2cdb849565c33f99381d6096d4075175a670df3566eb96e2c2ddd64347b4e	cohort2:NOEXT3B	LTM1	no_extinction	2025-01-06	task	240	720	95	0.98958333333333337	True	False	0.51866193947891437	0.25365729960558625	0.22488093180781671	0.002799829107680455	4.4210526315789469	3.7894736842105261	0
retained_annotation__operator_reference	4	2	92339c652e217f594643aa653e72d01b6512b0ff6db239ef0d29fd57e3f47b3d	cohort2:EXT1B	learning	extinction	2024-12-30	whole	0	1140	228	1	True	True	0.0045599572182641376	0.48884370293038909	0.3236337014838841	0.18296263836746182	10.421052631578949	29.210526315789473	3.4736842105263159
retained_annotation__operator_reference	4	2	92339c652e217f594643aa653e72d01b6512b0ff6db239ef0d29fd57e3f47b3d	cohort2:EXT1B	learning	extinction	2024-12-30	baseline	0	600	120	1	True	True	0.0029018533649719258	0.50243631755890061	0.17918568218316508	0.31547614689296399	0	8.6999999999999993	6.6000000000000005
retained_annotation__operator_reference	4	2	92339c652e217f594643aa653e72d01b6512b0ff6db239ef0d29fd57e3f47b3d	cohort2:EXT1B	learning	extinction	2024-12-30	task	600	1140	108	1	True	True	0.0064022948330332615	0.47374079778759842	0.48413150070690519	0.035725406672459374	22	52	0
retained_annotation__operator_reference	4	2	92ac07f8b30c88ff3d6cca5b5a044e717826f9f14ba4bfb4754c89afdfcb4296	cohort2:NOEXT2G	extinction3	no_extinction	2025-01-06	whole	0	1980	396	1	True	False	0.32891060713725517	0.61579079669995418	0.0083312842909701815	0.046967311871822515	0	0.27272727272727271	0.72727272727272729
retained_annotation__operator_reference	4	2	92ac07f8b30c88ff3d6cca5b5a044e717826f9f14ba4bfb4754c89afdfcb4296	cohort2:NOEXT2G	extinction3	no_extinction	2025-01-06	baseline	0	180	36	1	True	False	0.42031635254895838	0.57058361625386089	0.001465691060430826	0.0076343401367594144	0	0	0
retained_annotation__operator_reference	4	2	92ac07f8b30c88ff3d6cca5b5a044e717826f9f14ba4bfb4754c89afdfcb4296	cohort2:NOEXT2G	extinction3	no_extinction	2025-01-06	task	180	1980	360	1	True	False	0.31977003259608483	0.62031151474456359	0.0090178436140241174	0.05090060904532881	0	0.30000000000000004	0.80000000000000004
retained_annotation__operator_reference	4	2	92ac07f8b30c88ff3d6cca5b5a044e717826f9f14ba4bfb4754c89afdfcb4296	cohort2:NOEXT2G	extinction3	no_extinction	2025-01-06	first180	180	360	36	1	True	False	0.078506345824169932	0.84918684159203806	0.00079206746119074827	0.071514745122607526	0	0	1.3333333333333333
retained_annotation__operator_reference	4	2	92ac07f8b30c88ff3d6cca5b5a044e717826f9f14ba4bfb4754c89afdfcb4296	cohort2:NOEXT2G	extinction3	no_extinction	2025-01-06	last180	1800	1980	36	1	True	False	0.46587216486111999	0.46709910419122647	0.0010423306608115038	0.065986400286835334	0	0	0.66666666666666663
retained_annotation__operator_reference	4	2	93fa8ea007b82c88554ad9524fdd9fb9bd312e745c844ebeb543708fb47f67c6	cohort2:NOEXT3R	extinction3	no_extinction	2025-01-06	whole	0	1980	395	0.99747474747474751	True	False	0.12718734842356313	0.43181070080569134	0.006437211287381739	0.43456473948336904	0	0.33417721518987342	7.59493670886076
retained_annotation__operator_reference	4	2	93fa8ea007b82c88554ad9524fdd9fb9bd312e745c844ebeb543708fb47f67c6	cohort2:NOEXT3R	extinction3	no_extinction	2025-01-06	baseline	0	180	36	1	True	False	0.13659228836070095	0.48658688258213867	0.06342863005967371	0.31339219899746051	0	3	2.3333333333333335
retained_annotation__operator_reference	4	2	93fa8ea007b82c88554ad9524fdd9fb9bd312e745c844ebeb543708fb47f67c6	cohort2:NOEXT3R	extinction3	no_extinction	2025-01-06	task	180	1980	359	0.99722222222222223	True	False	0.12624423466942117	0.42631782463869383	0.00072219436314075944	0.44671574632875261	0	0.066852367688022288	8.1225626740947074
retained_annotation__operator_reference	4	2	93fa8ea007b82c88554ad9524fdd9fb9bd312e745c844ebeb543708fb47f67c6	cohort2:NOEXT3R	extinction3	no_extinction	2025-01-06	first180	180	360	36	1	True	False	0.10960431331426833	0.59150142632549585	0.00054276896208891754	0.29835149139813866	0	0.33333333333333331	3.666666666666667
retained_annotation__operator_reference	4	2	93fa8ea007b82c88554ad9524fdd9fb9bd312e745c844ebeb543708fb47f67c6	cohort2:NOEXT3R	extinction3	no_extinction	2025-01-06	last180	1800	1980	35	0.97222222222222221	True	False	0.030512807751005917	0.24184238592079924	0.00083905767559370645	0.72680574865257486	0	0	14.742857142857144
retained_annotation__operator_reference	4	2	951cbc0fd4c6b92bd7fbef788453e38ef11e3242b68a13f5512d6cf8f9c89523	cohort2:NOEXT1R	extinction2	no_extinction	2024-12-30	whole	0	1980	360	0.90909090909090906	False	True	0.3493568084873091	0.4698441941847275	0.0010191157001552657	0.17977988162780714	0	0	2.7999999999999998
retained_annotation__operator_reference	4	2	951cbc0fd4c6b92bd7fbef788453e38ef11e3242b68a13f5512d6cf8f9c89523	cohort2:NOEXT1R	extinction2	no_extinction	2024-12-30	baseline	0	180	0	0	False	True
retained_annotation__operator_reference	4	2	951cbc0fd4c6b92bd7fbef788453e38ef11e3242b68a13f5512d6cf8f9c89523	cohort2:NOEXT1R	extinction2	no_extinction	2024-12-30	task	180	1980	360	1	True	True	0.3493568084873091	0.4698441941847275	0.0010191157001552657	0.17977988162780714	0	0	2.7999999999999998
retained_annotation__operator_reference	4	2	951cbc0fd4c6b92bd7fbef788453e38ef11e3242b68a13f5512d6cf8f9c89523	cohort2:NOEXT1R	extinction2	no_extinction	2024-12-30	first180	180	360	36	1	True	True	0.025885363748618814	0.49265320342720781	0.0017401902939770011	0.4797212425302077	0	0	9
retained_annotation__operator_reference	4	2	951cbc0fd4c6b92bd7fbef788453e38ef11e3242b68a13f5512d6cf8f9c89523	cohort2:NOEXT1R	extinction2	no_extinction	2024-12-30	last180	1800	1980	36	1	True	True	0.33617273218376337	0.48664273467331332	0.001233096629591895	0.17595143651332978	0	0	2.3333333333333335
retained_annotation__operator_reference	4	2	977a4d461d033ce6762488949a2e09a09a1cccd5bb27d566711876f7decab75f	cohort2:EXT1R	LTM1	extinction	2024-12-30	whole	0	540	72	0.66666666666666663	False	False	0.81215530239698552	0.18475021855295803	0.0008330484231469376	0.0022614306269075923	0	0	0
retained_annotation__operator_reference	4	2	977a4d461d033ce6762488949a2e09a09a1cccd5bb27d566711876f7decab75f	cohort2:EXT1R	LTM1	extinction	2024-12-30	baseline	0	180	0	0	False	False
retained_annotation__operator_reference	4	2	977a4d461d033ce6762488949a2e09a09a1cccd5bb27d566711876f7decab75f	cohort2:EXT1R	LTM1	extinction	2024-12-30	task	180	540	72	1	True	False	0.81215530239698552	0.18475021855295803	0.0008330484231469376	0.0022614306269075923	0	0	0
retained_annotation__operator_reference	4	2	9c3a78c5b6b7c133e1c0b4fdf0c0f12bfe3f857986d344c12ff3de71f71b4661	cohort2:EXT3G	retrieval	extinction	2025-01-06	whole	0	360	35	0.4861111111111111	False	False	0.13941976774300596	0.065095572724387471	0.79498798809918025	0.00049667143342545543	22.971428571428572	0	0
retained_annotation__operator_reference	4	2	9c3a78c5b6b7c133e1c0b4fdf0c0f12bfe3f857986d344c12ff3de71f71b4661	cohort2:EXT3G	retrieval	extinction	2025-01-06	baseline	0	180	0	0	False	False
retained_annotation__operator_reference	4	2	9c3a78c5b6b7c133e1c0b4fdf0c0f12bfe3f857986d344c12ff3de71f71b4661	cohort2:EXT3G	retrieval	extinction	2025-01-06	task	180	360	35	0.97222222222222221	True	False	0.13941976774300596	0.065095572724387471	0.79498798809918025	0.00049667143342545543	22.971428571428572	0	0
retained_annotation__operator_reference	4	2	9ff1b5c5f6052d2d6859513a8e470086d25e013884cd2f11c44ec1c81cd21925	cohort2:NOEXT1B	learning	no_extinction	2024-12-30	whole	0	1140	228	1	True	True	0.0022828200693047361	0.2316756652533595	0.47647934844192624	0.28956216623541187	15.684210526315791	67.21052631578948	7.8947368421052637
retained_annotation__operator_reference	4	2	9ff1b5c5f6052d2d6859513a8e470086d25e013884cd2f11c44ec1c81cd21925	cohort2:NOEXT1B	learning	no_extinction	2024-12-30	baseline	0	600	120	1	True	True	0.0028742456557575842	0.40786895567615034	0.039898692520513354	0.54935810614758751	0	3.2000000000000002	15
retained_annotation__operator_reference	4	2	9ff1b5c5f6052d2d6859513a8e470086d25e013884cd2f11c44ec1c81cd21925	cohort2:NOEXT1B	learning	no_extinction	2024-12-30	task	600	1140	108	1	True	True	0.0016256805288015711	0.035905342561369735	0.96156896613238496	0.0009000107774389816	33.111111111111107	138.33333333333334	0
retained_annotation__operator_reference	4	2	a0ae156d98f463efac7fc3c450c9fa2d8aa9f0f7005d31c43621577944ef3062	cohort2:EXT2G	extinction1	extinction	2025-01-06	whole	0	3420	684	1	True	False	0.15978461316440873	0.76293976800416508	0.015807301306022436	0.061468317525410814	0.08771929824561403	0.42105263157894735	1.0877192982456139
retained_annotation__operator_reference	4	2	a0ae156d98f463efac7fc3c450c9fa2d8aa9f0f7005d31c43621577944ef3062	cohort2:EXT2G	extinction1	extinction	2025-01-06	baseline	0	180	36	1	True	False	0.010616321669902309	0.87327070889770886	0.098111477196820132	0.018001492235571077	0	8	0
retained_annotation__operator_reference	4	2	a0ae156d98f463efac7fc3c450c9fa2d8aa9f0f7005d31c43621577944ef3062	cohort2:EXT2G	extinction1	extinction	2025-01-06	task	180	3420	648	1	True	False	0.16807174046965911	0.75681027128785705	0.011234847089867009	0.063883141152624126	0.092592592592592587	0	1.1481481481481481
retained_annotation__operator_reference	4	2	a0ae156d98f463efac7fc3c450c9fa2d8aa9f0f7005d31c43621577944ef3062	cohort2:EXT2G	extinction1	extinction	2025-01-06	first180	180	360	36	1	True	False	0.35458564332817999	0.63757474193917396	0.00056340867572172385	0.0072762060569228392	0	0	0
retained_annotation__operator_reference	4	2	a0ae156d98f463efac7fc3c450c9fa2d8aa9f0f7005d31c43621577944ef3062	cohort2:EXT2G	extinction1	extinction	2025-01-06	last180	3240	3420	36	1	True	False	0.28467457067646884	0.70501886703124894	0.0011829946032293447	0.0091235676890940049	0	0	0
retained_annotation__operator_reference	4	2	a2b854b98bdebbd5935febb430c94399b5ff0772996a0d68a95527b0a89eb9e2	cohort2:EXT1R	extinction2	extinction	2024-12-30	whole	0	1980	360	0.90909090909090906	False	False	0.36754194692178649	0.62200445798579485	0.0018128196087455065	0.0086407754836745603	0	0.033333333333333333	0
retained_annotation__operator_reference	4	2	a2b854b98bdebbd5935febb430c94399b5ff0772996a0d68a95527b0a89eb9e2	cohort2:EXT1R	extinction2	extinction	2024-12-30	baseline	0	180	0	0	False	False
retained_annotation__operator_reference	4	2	a2b854b98bdebbd5935febb430c94399b5ff0772996a0d68a95527b0a89eb9e2	cohort2:EXT1R	extinction2	extinction	2024-12-30	task	180	1980	360	1	True	False	0.36754194692178649	0.62200445798579485	0.0018128196087455065	0.0086407754836745603	0	0.033333333333333333	0
retained_annotation__operator_reference	4	2	a2b854b98bdebbd5935febb430c94399b5ff0772996a0d68a95527b0a89eb9e2	cohort2:EXT1R	extinction2	extinction	2024-12-30	first180	180	360	36	1	True	False	0.19400875976733536	0.79661076679060883	0.00087303684488233618	0.0085074365971663998	0	0	0
retained_annotation__operator_reference	4	2	a2b854b98bdebbd5935febb430c94399b5ff0772996a0d68a95527b0a89eb9e2	cohort2:EXT1R	extinction2	extinction	2024-12-30	last180	1800	1980	36	1	True	False	0.065484865781552201	0.92223542284929472	0.00080830258290186588	0.011471408786256358	0	0	0
retained_annotation__operator_reference	4	2	a2ccf04abbe8c536fe6f61d3af32882a0d65c1c7c44a15031c5f8e72f71bfc0b	cohort2:NOEXT3G	extinction1	no_extinction	2025-01-06	whole	0	3420	648	0.94736842105263153	False	False	0.56713283147444971	0.4060219205544347	0.00070553095680297529	0.026139717014303468	0	0	0.25925925925925924
retained_annotation__operator_reference	4	2	a2ccf04abbe8c536fe6f61d3af32882a0d65c1c7c44a15031c5f8e72f71bfc0b	cohort2:NOEXT3G	extinction1	no_extinction	2025-01-06	baseline	0	180	0	0	False	False
retained_annotation__operator_reference	4	2	a2ccf04abbe8c536fe6f61d3af32882a0d65c1c7c44a15031c5f8e72f71bfc0b	cohort2:NOEXT3G	extinction1	no_extinction	2025-01-06	task	180	3420	648	1	True	False	0.56713283147444971	0.4060219205544347	0.00070553095680297529	0.026139717014303468	0	0	0.25925925925925924
retained_annotation__operator_reference	4	2	a2ccf04abbe8c536fe6f61d3af32882a0d65c1c7c44a15031c5f8e72f71bfc0b	cohort2:NOEXT3G	extinction1	no_extinction	2025-01-06	first180	180	360	36	1	True	False	0.95676369673999728	0.04220061702237015	0.00067470844816427402	0.00036097778946881141	0	0	0
retained_annotation__operator_reference	4	2	a2ccf04abbe8c536fe6f61d3af32882a0d65c1c7c44a15031c5f8e72f71bfc0b	cohort2:NOEXT3G	extinction1	no_extinction	2025-01-06	last180	3240	3420	36	1	True	False	0.63473723958185646	0.35936583866012856	0.0014922213755259406	0.0044047003825106353	0	0	0
retained_annotation__operator_reference	4	2	ad305370fc13e3cc227813edad5f53881b0ec81fc9562a4468712bf0541e7910	cohort2:NOEXT1B	LTM1	no_extinction	2024-12-30	whole	0	540	107	0.9907407407407407	True	True	0.033120091443093476	0.2355306118791865	0.72828210419472339	0.0030671924829929341	19.514018691588785	115.96261682242991	0
retained_annotation__operator_reference	4	2	ad305370fc13e3cc227813edad5f53881b0ec81fc9562a4468712bf0541e7910	cohort2:NOEXT1B	LTM1	no_extinction	2024-12-30	baseline	0	180	36	1	True	True	0.095340816852536148	0.61568312325098162	0.2807418682498436	0.0082341916466270107	0	10.666666666666666	0
retained_annotation__operator_reference	4	2	ad305370fc13e3cc227813edad5f53881b0ec81fc9562a4468712bf0541e7910	cohort2:NOEXT1B	LTM1	no_extinction	2024-12-30	task	180	540	71	0.98611111111111116	True	True	0.0015715546157704144	0.04277722583151574	0.95520391396959203	0.00044730558312213662	29.408450704225352	169.35211267605632	0
retained_annotation__operator_reference	4	2	afbb413e6dbc4d6e1e0074b2fc1e2a9571847e8304d4c2016db9cb4ab5f2bab5	cohort2:NOEXT1R	LTM2	no_extinction	2024-12-30	whole	0	900	179	0.99444444444444446	True	True	0.59289156768270701	0.21895225232500082	0.11770764615529088	0.07044853383699981	1.4748603351955307	2.011173184357542	0.67039106145251393
retained_annotation__operator_reference	4	2	afbb413e6dbc4d6e1e0074b2fc1e2a9571847e8304d4c2016db9cb4ab5f2bab5	cohort2:NOEXT1R	LTM2	no_extinction	2024-12-30	baseline	0	180	36	1	True	True	0.0021552387830773164	0.49883938456934529	0.18216441779069556	0.31684095885687663	0	6.3333333333333339	3.3333333333333335
retained_annotation__operator_reference	4	2	afbb413e6dbc4d6e1e0074b2fc1e2a9571847e8304d4c2016db9cb4ab5f2bab5	cohort2:NOEXT1R	LTM2	no_extinction	2024-12-30	task	180	900	143	0.99305555555555558	True	True	0.74160840572736919	0.14849115609565541	0.10148076658274147	0.0084196715942336017	1.8461538461538463	0.92307692307692313	0
retained_annotation__operator_reference	4	2	b0f789dcf143c2c14656c163c4703f6ea0aa0f2d40273d88b4fbadc7e1a135e6	cohort2:NOEXT1B	LTM2	no_extinction	2024-12-30	whole	0	900	179	0.99444444444444446	True	True	0.022085416550236079	0.12882345296288716	0.82713159543505066	0.021959535051825442	23.530726256983243	57.653631284916202	0.4022346368715084
retained_annotation__operator_reference	4	2	b0f789dcf143c2c14656c163c4703f6ea0aa0f2d40273d88b4fbadc7e1a135e6	cohort2:NOEXT1B	LTM2	no_extinction	2024-12-30	baseline	0	180	36	1	True	True	0.082977240255231399	0.55019416685009748	0.26123667181743709	0.10559192107722708	0	10.666666666666666	2
retained_annotation__operator_reference	4	2	b0f789dcf143c2c14656c163c4703f6ea0aa0f2d40273d88b4fbadc7e1a135e6	cohort2:NOEXT1B	LTM2	no_extinction	2024-12-30	task	180	900	143	0.99305555555555558	True	True	0.0067560063867407481	0.022744112403869185	0.96959465312899529	0.00090522808039565747	29.454545454545453	69.48251748251748	0
retained_annotation__operator_reference	4	2	b1279eadd473c2f7b965adb76507d37a089b7b62bcbc21fab553c4038c6a3775	cohort2:EXT3R	LTM2	extinction	2025-01-06	whole	0	720	144	1	True	False	0.29706675316227149	0.46388462987862256	0.21220662163407722	0.026841995325027939	2.75	4.416666666666667	0.083333333333333329
retained_annotation__operator_reference	4	2	b1279eadd473c2f7b965adb76507d37a089b7b62bcbc21fab553c4038c6a3775	cohort2:EXT3R	LTM2	extinction	2025-01-06	baseline	0	240	48	1	True	False	0.10586595105490233	0.62082525057911386	0.20822014669310054	0.065088651672879652	0	4.75	0.25
retained_annotation__operator_reference	4	2	b1279eadd473c2f7b965adb76507d37a089b7b62bcbc21fab553c4038c6a3775	cohort2:EXT3R	LTM2	extinction	2025-01-06	task	240	720	96	1	True	False	0.39266715421595605	0.38541431952837674	0.21419985910456554	0.0077186671511020807	4.125	4.25	0
retained_annotation__operator_reference	4	2	b134fd617681eb62ac46f283fe1550b966a220af2b4c7ef206fe7ef66d03a235	cohort2:EXT3R	extinction4	extinction	2025-01-06	whole	0	1980	359	0.90656565656565657	False	False	0.77343210074401347	0.20555324243936812	0.018196003967131297	0.0028186528494831115	0.26740947075208915	0	0
retained_annotation__operator_reference	4	2	b134fd617681eb62ac46f283fe1550b966a220af2b4c7ef206fe7ef66d03a235	cohort2:EXT3R	extinction4	extinction	2025-01-06	baseline	0	180	0	0	False	False
retained_annotation__operator_reference	4	2	b134fd617681eb62ac46f283fe1550b966a220af2b4c7ef206fe7ef66d03a235	cohort2:EXT3R	extinction4	extinction	2025-01-06	task	180	1980	359	0.99722222222222223	True	False	0.77343210074401347	0.20555324243936812	0.018196003967131297	0.0028186528494831115	0.26740947075208915	0	0
retained_annotation__operator_reference	4	2	b134fd617681eb62ac46f283fe1550b966a220af2b4c7ef206fe7ef66d03a235	cohort2:EXT3R	extinction4	extinction	2025-01-06	first180	180	360	36	1	True	False	0.7742906220165181	0.21873074346947197	0.0037208374805293648	0.0032577970334638729	0	0	0
retained_annotation__operator_reference	4	2	b134fd617681eb62ac46f283fe1550b966a220af2b4c7ef206fe7ef66d03a235	cohort2:EXT3R	extinction4	extinction	2025-01-06	last180	1800	1980	35	0.97222222222222221	True	False	0.92558240197393749	0.046090539659725017	0.027840075911658945	0.00048698245467053582	0.34285714285714286	0	0
retained_annotation__operator_reference	4	2	b1a6553e21f766af38e7560509f0c512d08a4d9263bb3273ef7dd8997111e499	cohort2:NOEXT1B	extinction4	no_extinction	2024-12-30	whole	0	1980	360	0.90909090909090906	False	True	0.11106097761493817	0.44007566401367537	0.027145388698909877	0.42171796967247338	0	1.0666666666666667	15.899999999999999
retained_annotation__operator_reference	4	2	b1a6553e21f766af38e7560509f0c512d08a4d9263bb3273ef7dd8997111e499	cohort2:NOEXT1B	extinction4	no_extinction	2024-12-30	baseline	0	180	0	0	False	True
retained_annotation__operator_reference	4	2	b1a6553e21f766af38e7560509f0c512d08a4d9263bb3273ef7dd8997111e499	cohort2:NOEXT1B	extinction4	no_extinction	2024-12-30	task	180	1980	360	1	True	True	0.11106097761493817	0.44007566401367537	0.027145388698909877	0.42171796967247338	0	1.0666666666666667	15.899999999999999
retained_annotation__operator_reference	4	2	b1a6553e21f766af38e7560509f0c512d08a4d9263bb3273ef7dd8997111e499	cohort2:NOEXT1B	extinction4	no_extinction	2024-12-30	first180	180	360	36	1	True	True	0.14990995486085881	0.6324641158590496	0.05667431229450718	0.16095161698557639	0	2.3333333333333335	2
retained_annotation__operator_reference	4	2	b1a6553e21f766af38e7560509f0c512d08a4d9263bb3273ef7dd8997111e499	cohort2:NOEXT1B	extinction4	no_extinction	2024-12-30	last180	1800	1980	36	1	True	True	0.13454794207559129	0.79353377101899947	0.00079066585678147635	0.071127621048612213	0	0.66666666666666663	0.66666666666666663
retained_annotation__operator_reference	4	2	b52e2c9a3c0e46cf23fef0e2e59dabc05883e3c1ae8dbbaa4601a29e30ebe2d7	cohort2:NOEXT1G	LTM1	no_extinction	2024-12-30	whole	0	540	71	0.65740740740740744	False	False	0.73465013069747687	0.26047711339793878	0.0012244244644631309	0.0036483314401196138	0	0	0
retained_annotation__operator_reference	4	2	b52e2c9a3c0e46cf23fef0e2e59dabc05883e3c1ae8dbbaa4601a29e30ebe2d7	cohort2:NOEXT1G	LTM1	no_extinction	2024-12-30	baseline	0	180	0	0	False	False
retained_annotation__operator_reference	4	2	b52e2c9a3c0e46cf23fef0e2e59dabc05883e3c1ae8dbbaa4601a29e30ebe2d7	cohort2:NOEXT1G	LTM1	no_extinction	2024-12-30	task	180	540	71	0.98611111111111116	True	False	0.73465013069747687	0.26047711339793878	0.0012244244644631309	0.0036483314401196138	0	0	0
retained_annotation__operator_reference	4	2	b549d7c1b82e4fe5651d660fde589378d62656756bcd95f9eff1b5f526857910	cohort2:EXT2B	extinction3	extinction	2025-01-06	whole	0	1980	395	0.99747474747474751	True	True	0.63423110716073972	0.36022071109201392	0.00096919360052978771	0.0045789881467174264	0	0	0
retained_annotation__operator_reference	4	2	b549d7c1b82e4fe5651d660fde589378d62656756bcd95f9eff1b5f526857910	cohort2:EXT2B	extinction3	extinction	2025-01-06	baseline	0	180	36	1	True	True	0.32013483829872369	0.66960076948850988	0.0015028467635765433	0.0087615454491982471	0	0	0
retained_annotation__operator_reference	4	2	b549d7c1b82e4fe5651d660fde589378d62656756bcd95f9eff1b5f526857910	cohort2:EXT2B	extinction3	extinction	2025-01-06	task	180	1980	359	0.99722222222222223	True	True	0.66572822604383874	0.32919652696311741	0.00091567963431897102	0.0041595673587249216	0	0	0
retained_annotation__operator_reference	4	2	b549d7c1b82e4fe5651d660fde589378d62656756bcd95f9eff1b5f526857910	cohort2:EXT2B	extinction3	extinction	2025-01-06	first180	180	360	36	1	True	True	0.89474790237147417	0.10381189894598228	0.00039891246579127314	0.0010412862167584252	0	0	0
retained_annotation__operator_reference	4	2	b549d7c1b82e4fe5651d660fde589378d62656756bcd95f9eff1b5f526857910	cohort2:EXT2B	extinction3	extinction	2025-01-06	last180	1800	1980	35	0.97222222222222221	True	True	0.6983574919012655	0.29742481673589488	0.00068866378934168506	0.0035290275735113297	0	0	0
retained_annotation__operator_reference	4	2	b54a0b0832c3f8899ff2c0ae0169b69c08e931c95d28d42eca2eadd4cb527bc0	cohort2:NOEXT3R	extinction4	no_extinction	2025-01-06	whole	0	1980	396	1	True	False	0.11470252302800964	0.44407681949567313	0.0085050431262672574	0.43271561435005484	0.2121212121212121	0.090909090909090912	7.9696969696969697
retained_annotation__operator_reference	4	2	b54a0b0832c3f8899ff2c0ae0169b69c08e931c95d28d42eca2eadd4cb527bc0	cohort2:NOEXT3R	extinction4	no_extinction	2025-01-06	baseline	0	180	36	1	True	False	0.057842815098643002	0.37675430495311008	0.0024059115778055015	0.56299696837045798	0	1	8.3333333333333321
retained_annotation__operator_reference	4	2	b54a0b0832c3f8899ff2c0ae0169b69c08e931c95d28d42eca2eadd4cb527bc0	cohort2:NOEXT3R	extinction4	no_extinction	2025-01-06	task	180	1980	360	1	True	False	0.1203884938209463	0.45080907094992939	0.0091149562811134333	0.4196874789480145	0.23333333333333334	0	7.9333333333333336
retained_annotation__operator_reference	4	2	b54a0b0832c3f8899ff2c0ae0169b69c08e931c95d28d42eca2eadd4cb527bc0	cohort2:NOEXT3R	extinction4	no_extinction	2025-01-06	first180	180	360	36	1	True	False	0.13993650071761665	0.54152363296901673	0.00044967945093415653	0.31809018686241292	0	0	5
retained_annotation__operator_reference	4	2	b54a0b0832c3f8899ff2c0ae0169b69c08e931c95d28d42eca2eadd4cb527bc0	cohort2:NOEXT3R	extinction4	no_extinction	2025-01-06	last180	1800	1980	36	1	True	False	0.35691878819678408	0.29113423956197804	0.0013156456897265153	0.35063132655152673	0	0	5.333333333333333
retained_annotation__operator_reference	4	2	b5ac2b3e3af974965e8801b3537d3de3c20727aff8570a0556404b81293a9f49	cohort2:EXT3R	LTM1	extinction	2025-01-06	whole	0	720	144	1	True	False	0.13436401375955873	0.27358117624267442	0.58902931895484723	0.0030254910429169087	13	12.666666666666668	0
retained_annotation__operator_reference	4	2	b5ac2b3e3af974965e8801b3537d3de3c20727aff8570a0556404b81293a9f49	cohort2:EXT3R	LTM1	extinction	2025-01-06	baseline	0	240	48	1	True	False	0.20224567082728032	0.78825011514040566	0.00076818153299375682	0.0087360324993270844	0	0	0
retained_annotation__operator_reference	4	2	b5ac2b3e3af974965e8801b3537d3de3c20727aff8570a0556404b81293a9f49	cohort2:EXT3R	LTM1	extinction	2025-01-06	task	240	720	96	1	True	False	0.10042318522569793	0.016246706793808737	0.88315988766577391	0.00017022031471182052	19.5	19	0
retained_annotation__operator_reference	4	2	b5b8a16de8f3d0d25d7b4e3498506867188ddf8bc06dfe63b71cf65ed30c4248	cohort2:NOEXT3G	retrieval	no_extinction	2025-01-06	whole	0	360	36	0.5	False	False	0.98666036247382982	0.012088581492189441	0.0010531735273765753	0.00019788250660240009	0	0	0
retained_annotation__operator_reference	4	2	b5b8a16de8f3d0d25d7b4e3498506867188ddf8bc06dfe63b71cf65ed30c4248	cohort2:NOEXT3G	retrieval	no_extinction	2025-01-06	baseline	0	180	0	0	False	False
retained_annotation__operator_reference	4	2	b5b8a16de8f3d0d25d7b4e3498506867188ddf8bc06dfe63b71cf65ed30c4248	cohort2:NOEXT3G	retrieval	no_extinction	2025-01-06	task	180	360	36	1	True	False	0.98666036247382982	0.012088581492189441	0.0010531735273765753	0.00019788250660240009	0	0	0
retained_annotation__operator_reference	4	2	b5d87e9c42aac201ef53da63cd67bb4a0f4caa6042b6d1d3a6db0fa935385aa2	cohort2:EXT3R	learning	extinction	2025-01-06	whole	0	1140	227	0.99561403508771928	True	False	0.035248327474142631	0.47802016740346309	0.34220480280103555	0.14452670232135845	12.21145374449339	39.013215859030836	2.3259911894273131
retained_annotation__operator_reference	4	2	b5d87e9c42aac201ef53da63cd67bb4a0f4caa6042b6d1d3a6db0fa935385aa2	cohort2:EXT3R	learning	extinction	2025-01-06	baseline	0	600	120	1	True	False	0.011271091865122528	0.60717526316214498	0.11139993955407665	0.27015370541865641	0	4.0999999999999996	4.3999999999999995
retained_annotation__operator_reference	4	2	b5d87e9c42aac201ef53da63cd67bb4a0f4caa6042b6d1d3a6db0fa935385aa2	cohort2:EXT3R	learning	extinction	2025-01-06	task	600	1140	107	0.9907407407407407	True	False	0.062138685166501624	0.33317333103858626	0.60105137840510159	0.0036366053898093369	25.90654205607477	78.168224299065429	0
retained_annotation__operator_reference	4	2	b7e3ba81e747ac8d54f10b7723bc06bbec4cbc1d8b3b84c601612e5fd279c902	cohort2:EXT3B	extinction3	extinction	2025-01-06	whole	0	1980	396	1	True	False	0.10882457541561132	0.59322076653816547	0.09891496463647112	0.1990396934097505	0.2121212121212121	2.4848484848484849	4.454545454545455
retained_annotation__operator_reference	4	2	b7e3ba81e747ac8d54f10b7723bc06bbec4cbc1d8b3b84c601612e5fd279c902	cohort2:EXT3B	extinction3	extinction	2025-01-06	baseline	0	180	36	1	True	False	0.0016102634071408694	0.22923110908114572	0.33060671037906719	0.43855191713266073	0	15	11.333333333333332
retained_annotation__operator_reference	4	2	b7e3ba81e747ac8d54f10b7723bc06bbec4cbc1d8b3b84c601612e5fd279c902	cohort2:EXT3B	extinction3	extinction	2025-01-06	task	180	1980	360	1	True	False	0.11954600661645838	0.62961973228386747	0.075745790062211521	0.1750884710374595	0.23333333333333334	1.2333333333333334	3.7666666666666666
retained_annotation__operator_reference	4	2	b7e3ba81e747ac8d54f10b7723bc06bbec4cbc1d8b3b84c601612e5fd279c902	cohort2:EXT3B	extinction3	extinction	2025-01-06	first180	180	360	36	1	True	False	0.00097501206342026235	0.53445557471961136	0.0007475826622360337	0.46382183055475273	0	0	9.6666666666666679
retained_annotation__operator_reference	4	2	b7e3ba81e747ac8d54f10b7723bc06bbec4cbc1d8b3b84c601612e5fd279c902	cohort2:EXT3B	extinction3	extinction	2025-01-06	last180	1800	1980	36	1	True	False	0.0024288954521569117	0.68332166825607787	0.0084809050885333512	0.30576853120321917	0	0.33333333333333331	10.666666666666666
retained_annotation__operator_reference	4	2	ba54c4d4bc0724a707da2ff5d176679e478eeff49c14113ee7078aa72f19b27c	cohort2:NOEXT1R	LTM1	no_extinction	2024-12-30	whole	0	540	72	0.66666666666666663	False	True	0.70413294527849135	0.15679005464995122	0.13748514695677988	0.0015918531147746096	1.8333333333333335	0	0
retained_annotation__operator_reference	4	2	ba54c4d4bc0724a707da2ff5d176679e478eeff49c14113ee7078aa72f19b27c	cohort2:NOEXT1R	LTM1	no_extinction	2024-12-30	baseline	0	180	0	0	False	True
retained_annotation__operator_reference	4	2	ba54c4d4bc0724a707da2ff5d176679e478eeff49c14113ee7078aa72f19b27c	cohort2:NOEXT1R	LTM1	no_extinction	2024-12-30	task	180	540	72	1	True	True	0.70413294527849135	0.15679005464995122	0.13748514695677988	0.0015918531147746096	1.8333333333333335	0	0
retained_annotation__operator_reference	4	2	bb295e269ec8f274336c1c930ec6c65c7423c64a2949bd51a0f5d0e027c57f18	cohort2:NOEXT1G	LTM2	no_extinction	2024-12-30	whole	0	900	179	0.99444444444444446	True	False	0.28769724329252805	0.51891580852088359	0.17312436410492807	0.020262584081661796	0	4.8268156424581008	0.067039106145251395
retained_annotation__operator_reference	4	2	bb295e269ec8f274336c1c930ec6c65c7423c64a2949bd51a0f5d0e027c57f18	cohort2:NOEXT1G	LTM2	no_extinction	2024-12-30	baseline	0	180	36	1	True	False	0.017512518559159484	0.14450208032317091	0.80292247235725511	0.035062928760415633	0	22.666666666666664	0.33333333333333331
retained_annotation__operator_reference	4	2	bb295e269ec8f274336c1c930ec6c65c7423c64a2949bd51a0f5d0e027c57f18	cohort2:NOEXT1G	LTM2	no_extinction	2024-12-30	task	180	900	143	0.99305555555555558	True	False	0.35571577539323629	0.61317381002520266	0.01457379139804852	0.016536623183513975	0	0.33566433566433568	0
retained_annotation__operator_reference	4	2	bcc89977db4acebc345d3d4b9910793ee051310a8a68a9ef9d66a632d83ffd35	cohort2:NOEXT3B	learning	no_extinction	2025-01-06	whole	0	1140	107	0.4692982456140351	False	False	0.0363963983493426	0.93266595186438817	0.00031165837793255822	0.030625991408337327	0	0	0.22429906542056072
retained_annotation__operator_reference	4	2	bcc89977db4acebc345d3d4b9910793ee051310a8a68a9ef9d66a632d83ffd35	cohort2:NOEXT3B	learning	no_extinction	2025-01-06	baseline	0	600	0	0	False	False
retained_annotation__operator_reference	4	2	bcc89977db4acebc345d3d4b9910793ee051310a8a68a9ef9d66a632d83ffd35	cohort2:NOEXT3B	learning	no_extinction	2025-01-06	task	600	1140	107	0.9907407407407407	True	False	0.0363963983493426	0.93266595186438817	0.00031165837793255822	0.030625991408337327	0	0	0.22429906542056072
retained_annotation__operator_reference	4	2	be8e9367bb0a12922033efe6979db16d1eb1eb58c17c0831b99dbc20944944f9	cohort2:NOEXT2B	extinction1	no_extinction	2025-01-06	whole	0	3420	648	0.94736842105263153	False	False	0.60403852586100915	0.36394370118704078	0.020043681767341903	0.011974091184608961	0.35185185185185186	0	0.07407407407407407
retained_annotation__operator_reference	4	2	be8e9367bb0a12922033efe6979db16d1eb1eb58c17c0831b99dbc20944944f9	cohort2:NOEXT2B	extinction1	no_extinction	2025-01-06	baseline	0	180	0	0	False	False
retained_annotation__operator_reference	4	2	be8e9367bb0a12922033efe6979db16d1eb1eb58c17c0831b99dbc20944944f9	cohort2:NOEXT2B	extinction1	no_extinction	2025-01-06	task	180	3420	648	1	True	False	0.60403852586100915	0.36394370118704078	0.020043681767341903	0.011974091184608961	0.35185185185185186	0	0.07407407407407407
retained_annotation__operator_reference	4	2	be8e9367bb0a12922033efe6979db16d1eb1eb58c17c0831b99dbc20944944f9	cohort2:NOEXT2B	extinction1	no_extinction	2025-01-06	first180	180	360	36	1	True	False	0.83720780801811656	0.15899982566800919	0.0015912810815593439	0.0022010852322985109	0	0	0
retained_annotation__operator_reference	4	2	be8e9367bb0a12922033efe6979db16d1eb1eb58c17c0831b99dbc20944944f9	cohort2:NOEXT2B	extinction1	no_extinction	2025-01-06	last180	3240	3420	36	1	True	False	0.51160751529262605	0.3115059055221121	0.17301903917867281	0.0038675400065802897	3.666666666666667	0	0
retained_annotation__operator_reference	4	2	bee941d974fd6b90a6d9abebc3b9314252d074dd39905ab5cc2b3a5a171751c1	cohort2:NOEXT3B	renewal	no_extinction	2025-01-06	whole	0	720	143	0.99305555555555558	True	False	0.56713617683602568	0.4226691779823038	0.0010489811716314415	0.0091456640100374686	0	0.083916083916083919	0
retained_annotation__operator_reference	4	2	bee941d974fd6b90a6d9abebc3b9314252d074dd39905ab5cc2b3a5a171751c1	cohort2:NOEXT3B	renewal	no_extinction	2025-01-06	baseline	0	240	48	1	True	False	0.21294417847934974	0.76443074674840117	0.0014272158119241971	0.021197858960326266	0	0.25	0
retained_annotation__operator_reference	4	2	bee941d974fd6b90a6d9abebc3b9314252d074dd39905ab5cc2b3a5a171751c1	cohort2:NOEXT3B	renewal	no_extinction	2025-01-06	task	240	720	95	0.98958333333333337	True	False	0.74609634442676698	0.24998964850048627	0.00085787314285194391	0.0030561339298915452	0	0	0
retained_annotation__operator_reference	4	2	bfab76867d3716b2f4366a5e0dfd06c920b1347987ac0123038e31c825f5e07d	cohort2:EXT2B	LTM1	extinction	2025-01-06	whole	0	720	0	0	False	True
retained_annotation__operator_reference	4	2	bfab76867d3716b2f4366a5e0dfd06c920b1347987ac0123038e31c825f5e07d	cohort2:EXT2B	LTM1	extinction	2025-01-06	baseline	0	240	0	0	False	True
retained_annotation__operator_reference	4	2	bfab76867d3716b2f4366a5e0dfd06c920b1347987ac0123038e31c825f5e07d	cohort2:EXT2B	LTM1	extinction	2025-01-06	task	240	720	0	0	False	True
retained_annotation__operator_reference	4	2	c623441d9a018048618c1a441b2ae5c02abdf951acf05fb9b3d4328f2f185891	cohort2:NOEXT1B	renewal	no_extinction	2024-12-30	whole	0	540	107	0.9907407407407407	True	True	0.010636761124508174	0.14279497474628605	0.84260815376878007	0.003960110360430852	21.532710280373831	58.54205607476635	0
retained_annotation__operator_reference	4	2	c623441d9a018048618c1a441b2ae5c02abdf951acf05fb9b3d4328f2f185891	cohort2:NOEXT1B	renewal	no_extinction	2024-12-30	baseline	0	180	36	1	True	True	0.030314171532464868	0.40167957701458307	0.55653059629632506	0.011475655156640344	9	17.333333333333332	0
retained_annotation__operator_reference	4	2	c623441d9a018048618c1a441b2ae5c02abdf951acf05fb9b3d4328f2f185891	cohort2:NOEXT1B	renewal	no_extinction	2024-12-30	task	180	540	71	0.98611111111111116	True	True	0.00065948260779773605	0.01152954261024812	0.98766156319143339	0.00014941159052181337	27.887323943661972	79.436619718309856	0
retained_annotation__operator_reference	4	2	c8535d7d3cab1e07c9805a1e0d6d46a714f93100e8da004a4de39e866ed9cf0a	cohort2:NOEXT3R	LTM1	no_extinction	2025-01-06	whole	0	720	143	0.99305555555555558	True	False	0.33845358547645271	0.1811203715635098	0.34603524911170747	0.13439079384833133	7.3006993006993017	11.160839160839162	2.3496503496503496
retained_annotation__operator_reference	4	2	c8535d7d3cab1e07c9805a1e0d6d46a714f93100e8da004a4de39e866ed9cf0a	cohort2:NOEXT3R	LTM1	no_extinction	2025-01-06	baseline	0	240	48	1	True	False	0.12377167177880057	0.32409418278156138	0.15564142657072891	0.39649271886890719	0	2.25	7
retained_annotation__operator_reference	4	2	c8535d7d3cab1e07c9805a1e0d6d46a714f93100e8da004a4de39e866ed9cf0a	cohort2:NOEXT3R	LTM1	no_extinction	2025-01-06	task	240	720	95	0.98958333333333337	True	False	0.44692444713421386	0.10888097221123105	0.44223423313241245	0.0019603475221456057	10.989473684210527	15.663157894736843	0
retained_annotation__operator_reference	4	2	cc8d75dd7e1681f479a01a441ea4a9a3dd0ea90302c5413a12a6aaab706278ca	cohort2:NOEXT3B	extinction4	no_extinction	2025-01-06	whole	0	1980	396	1	True	False	0.26172017940194225	0.44548362535944641	0.07985481221306806	0.21294138302554122	0.36363636363636365	1.4848484848484849	5.0606060606060606
retained_annotation__operator_reference	4	2	cc8d75dd7e1681f479a01a441ea4a9a3dd0ea90302c5413a12a6aaab706278ca	cohort2:NOEXT3B	extinction4	no_extinction	2025-01-06	baseline	0	180	36	1	True	False	0.14236473908949424	0.23053468595237059	0.43634479712034785	0.19075577783773745	0.33333333333333331	11	2.3333333333333335
retained_annotation__operator_reference	4	2	cc8d75dd7e1681f479a01a441ea4a9a3dd0ea90302c5413a12a6aaab706278ca	cohort2:NOEXT3B	extinction4	no_extinction	2025-01-06	task	180	1980	360	1	True	False	0.27365572343318706	0.46697851930015399	0.04420581372234008	0.21515994354432155	0.36666666666666664	0.53333333333333333	5.333333333333333
retained_annotation__operator_reference	4	2	cc8d75dd7e1681f479a01a441ea4a9a3dd0ea90302c5413a12a6aaab706278ca	cohort2:NOEXT3B	extinction4	no_extinction	2025-01-06	first180	180	360	36	1	True	False	0.26429798673879135	0.27318600882554506	0.035387286398009081	0.42712871803763641	0	0.66666666666666663	8.6666666666666661
retained_annotation__operator_reference	4	2	cc8d75dd7e1681f479a01a441ea4a9a3dd0ea90302c5413a12a6aaab706278ca	cohort2:NOEXT3B	extinction4	no_extinction	2025-01-06	last180	1800	1980	36	1	True	False	0.3719084815746867	0.56639959199018552	0.010325033352549201	0.051366893082597377	0.33333333333333331	0	0.66666666666666663
retained_annotation__operator_reference	4	2	d141b16c44926066a086f64ac5470d7e83ea988832ab31242df7aadb81b2261c	cohort2:NOEXT2G	extinction4	no_extinction	2025-01-06	whole	0	1980	360	0.90909090909090906	False	False	0.18844129404632914	0.71335009699469887	0.005419114653869783	0.092789494305105358	0.10000000000000001	0	1.3999999999999999
retained_annotation__operator_reference	4	2	d141b16c44926066a086f64ac5470d7e83ea988832ab31242df7aadb81b2261c	cohort2:NOEXT2G	extinction4	no_extinction	2025-01-06	baseline	0	180	0	0	False	False
retained_annotation__operator_reference	4	2	d141b16c44926066a086f64ac5470d7e83ea988832ab31242df7aadb81b2261c	cohort2:NOEXT2G	extinction4	no_extinction	2025-01-06	task	180	1980	360	1	True	False	0.18844129404632914	0.71335009699469887	0.005419114653869783	0.092789494305105358	0.10000000000000001	0	1.3999999999999999
retained_annotation__operator_reference	4	2	d141b16c44926066a086f64ac5470d7e83ea988832ab31242df7aadb81b2261c	cohort2:NOEXT2G	extinction4	no_extinction	2025-01-06	first180	180	360	36	1	True	False	0.040890722593837109	0.94560511102907618	0.00083435975423322374	0.012669806622868695	0	0	0
retained_annotation__operator_reference	4	2	d141b16c44926066a086f64ac5470d7e83ea988832ab31242df7aadb81b2261c	cohort2:NOEXT2G	extinction4	no_extinction	2025-01-06	last180	1800	1980	36	1	True	False	0.76769862077959794	0.19744340738242272	0.031688395160963598	0.0031695766770135168	0.33333333333333331	0	0
retained_annotation__operator_reference	4	2	d21b8d40b9aa2ee630d0263fa09635e5058443cc328f6db4c648d885e65c3b61	cohort2:NOEXT3R	renewal	no_extinction	2025-01-06	whole	0	720	144	1	True	False	0.53436633048957216	0.41653616877068811	0.0012830790600430752	0.047814421679695553	0	0.083333333333333329	0.5
retained_annotation__operator_reference	4	2	d21b8d40b9aa2ee630d0263fa09635e5058443cc328f6db4c648d885e65c3b61	cohort2:NOEXT3R	renewal	no_extinction	2025-01-06	baseline	0	240	48	1	True	False	0.18721552696410457	0.67299529284077708	0.0028525058627774671	0.13693667433234211	0	0.25	1.5
retained_annotation__operator_reference	4	2	d21b8d40b9aa2ee630d0263fa09635e5058443cc328f6db4c648d885e65c3b61	cohort2:NOEXT3R	renewal	no_extinction	2025-01-06	task	240	720	96	1	True	False	0.70794173225230583	0.28830660673564362	0.00049836565867587932	0.0032532953533722826	0	0	0
retained_annotation__operator_reference	4	2	d50c7803df633dd69ce266cf62b15c4715c6080d775f1e00adf661cae1e42e90	cohort2:NOEXT2G	LTM1	no_extinction	2025-01-06	whole	0	720	143	0.99305555555555558	True	False	0.1932553628292305	0.3110936474074017	0.48892021049105783	0.0067307792723127428	10.321678321678322	8.13986013986014	0
retained_annotation__operator_reference	4	2	d50c7803df633dd69ce266cf62b15c4715c6080d775f1e00adf661cae1e42e90	cohort2:NOEXT2G	LTM1	no_extinction	2025-01-06	baseline	0	240	48	1	True	False	0.20285692413330578	0.77200671262797549	0.0070383623693179359	0.018098000869402196	0	0.25	0
retained_annotation__operator_reference	4	2	d50c7803df633dd69ce266cf62b15c4715c6080d775f1e00adf661cae1e42e90	cohort2:NOEXT2G	LTM1	no_extinction	2025-01-06	task	240	720	95	0.98958333333333337	True	False	0.18840404764401356	0.078211256559111875	0.73239735480519996	0.00098734099167807187	15.536842105263158	12.126315789473685	0
retained_annotation__operator_reference	4	2	d65b3d277d757f2792fcb158ad645bd11772cd50399d9905eeaa1c3922d04a0b	cohort2:NOEXT3R	LTM2	no_extinction	2025-01-06	whole	0	720	143	0.99305555555555558	True	False	0.13012518613443075	0.56899655659992832	0.23237638134751476	0.06850187591813095	4.1958041958041958	7.6363636363636367	0.92307692307692313
retained_annotation__operator_reference	4	2	d65b3d277d757f2792fcb158ad645bd11772cd50399d9905eeaa1c3922d04a0b	cohort2:NOEXT3R	LTM2	no_extinction	2025-01-06	baseline	0	240	48	1	True	False	0.13372219560438067	0.53521582196409179	0.18540995767208721	0.14565202475944961	0	4.5	2.75
retained_annotation__operator_reference	4	2	d65b3d277d757f2792fcb158ad645bd11772cd50399d9905eeaa1c3922d04a0b	cohort2:NOEXT3R	LTM2	no_extinction	2025-01-06	task	240	720	95	0.98958333333333337	True	False	0.12830774977066658	0.58606471725803511	0.25610678488878347	0.029520748082517315	6.3157894736842106	9.2210526315789458	0
retained_annotation__operator_reference	4	2	d6d4075bfb6a39ab11ca8c09741c0580fdae2ff5888fef44898f9857239b116c	cohort2:EXT1G	extinction3	extinction	2024-12-30	whole	0	1980	396	1	True	False	0.17384054987859901	0.79296945034608779	0.018993431195559865	0.014196568579756224	0.2121212121212121	0.12121212121212122	0
retained_annotation__operator_reference	4	2	d6d4075bfb6a39ab11ca8c09741c0580fdae2ff5888fef44898f9857239b116c	cohort2:EXT1G	extinction3	extinction	2024-12-30	baseline	0	180	36	1	True	False	0.067800572383621707	0.84303843674612056	0.041593823810273219	0.047567167059988105	0	1	0
retained_annotation__operator_reference	4	2	d6d4075bfb6a39ab11ca8c09741c0580fdae2ff5888fef44898f9857239b116c	cohort2:EXT1G	extinction3	extinction	2024-12-30	task	180	1980	360	1	True	False	0.18444454762809678	0.78796255170608465	0.016733391934088532	0.010859508731733032	0.23333333333333334	0.033333333333333333	0
retained_annotation__operator_reference	4	2	d6d4075bfb6a39ab11ca8c09741c0580fdae2ff5888fef44898f9857239b116c	cohort2:EXT1G	extinction3	extinction	2024-12-30	first180	180	360	36	1	True	False	0.45871768864607421	0.53482693834190242	0.00065785959509582126	0.0057975134169216793	0	0	0
retained_annotation__operator_reference	4	2	d6d4075bfb6a39ab11ca8c09741c0580fdae2ff5888fef44898f9857239b116c	cohort2:EXT1G	extinction3	extinction	2024-12-30	last180	1800	1980	36	1	True	False	0.12017190623679969	0.86890941185948067	0.0011335572704312732	0.0097851246333009404	0	0	0
retained_annotation__operator_reference	4	2	d88e68b2cee496a9a305f6985170b8e91fabcf61e0956c55a2d7c52d9a84d02f	cohort2:EXT2G	renewal	extinction	2025-01-06	whole	0	720	144	1	True	False	0.099661725353497668	0.65474077826953059	0.18367265588326065	0.061924840493712531	1.5833333333333335	3.4166666666666665	0.83333333333333337
retained_annotation__operator_reference	4	2	d88e68b2cee496a9a305f6985170b8e91fabcf61e0956c55a2d7c52d9a84d02f	cohort2:EXT2G	renewal	extinction	2025-01-06	baseline	0	240	48	1	True	False	0.067806786607789174	0.65830316986490145	0.1529913738251456	0.12089866970216302	0	3.5	2.5
retained_annotation__operator_reference	4	2	d88e68b2cee496a9a305f6985170b8e91fabcf61e0956c55a2d7c52d9a84d02f	cohort2:EXT2G	renewal	extinction	2025-01-06	task	240	720	96	1	True	False	0.11558919472635192	0.65295958247184516	0.19901329691231817	0.032437925889487275	2.375	3.375	0
retained_annotation__operator_reference	4	2	dd3f45294aaa770b16257d97b879e33c2a50f3b8e2cb940d3204db80821ae20f	cohort2:EXT1B	extinction1	extinction	2024-12-30	whole	0	1980	359	0.90656565656565657	False	True	0.42479706146566049	0.27096974813960772	0.30100701981021522	0.0032261705845058513	6.6518105849582163	0	0
retained_annotation__operator_reference	4	2	dd3f45294aaa770b16257d97b879e33c2a50f3b8e2cb940d3204db80821ae20f	cohort2:EXT1B	extinction1	extinction	2024-12-30	baseline	0	180	0	0	False	True
retained_annotation__operator_reference	4	2	dd3f45294aaa770b16257d97b879e33c2a50f3b8e2cb940d3204db80821ae20f	cohort2:EXT1B	extinction1	extinction	2024-12-30	task	180	1980	359	0.99722222222222223	True	True	0.42479706146566049	0.27096974813960772	0.30100701981021522	0.0032261705845058513	6.6518105849582163	0	0
retained_annotation__operator_reference	4	2	dd3f45294aaa770b16257d97b879e33c2a50f3b8e2cb940d3204db80821ae20f	cohort2:EXT1B	extinction1	extinction	2024-12-30	first180	180	360	36	1	True	True	0.1109910437196748	0.2961369762799777	0.58976637007410182	0.0031056099262496244	11	0	0
retained_annotation__operator_reference	4	2	dd3f45294aaa770b16257d97b879e33c2a50f3b8e2cb940d3204db80821ae20f	cohort2:EXT1B	extinction1	extinction	2024-12-30	last180	1800	1980	35	0.97222222222222221	True	True	0.64147226106520094	0.35362863545644568	0.00087819931809971505	0.0040209041602372259	0	0	0
retained_annotation__operator_reference	4	2	de8ad83ec983551e90299575b40f73f23f77735c64e926a6e3831ef71979e3c6	cohort2:NOEXT1G	extinction1	no_extinction	2024-12-30	whole	0	1980	360	0.90909090909090906	False	False	0.2175961915462411	0.47119563979126411	0.0013200748887566595	0.30988809377372661	0	0.033333333333333333	5.333333333333333
retained_annotation__operator_reference	4	2	de8ad83ec983551e90299575b40f73f23f77735c64e926a6e3831ef71979e3c6	cohort2:NOEXT1G	extinction1	no_extinction	2024-12-30	baseline	0	180	0	0	False	False
retained_annotation__operator_reference	4	2	de8ad83ec983551e90299575b40f73f23f77735c64e926a6e3831ef71979e3c6	cohort2:NOEXT1G	extinction1	no_extinction	2024-12-30	task	180	1980	360	1	True	False	0.2175961915462411	0.47119563979126411	0.0013200748887566595	0.30988809377372661	0	0.033333333333333333	5.333333333333333
retained_annotation__operator_reference	4	2	de8ad83ec983551e90299575b40f73f23f77735c64e926a6e3831ef71979e3c6	cohort2:NOEXT1G	extinction1	no_extinction	2024-12-30	first180	180	360	36	1	True	False	0.10286273295063669	0.48204704531932346	0.0046286296462791712	0.41046159208373256	0	0	9
retained_annotation__operator_reference	4	2	de8ad83ec983551e90299575b40f73f23f77735c64e926a6e3831ef71979e3c6	cohort2:NOEXT1G	extinction1	no_extinction	2024-12-30	last180	1800	1980	36	1	True	False	0.29968635927521453	0.50161645147786837	0.0013772089209579349	0.19731998032594408	0	0.33333333333333331	2.3333333333333335
retained_annotation__operator_reference	4	2	e000e0b5d86ab6504aca1e96c7652b99d148b418817a56d362df862f611095f2	cohort2:NOEXT1G	renewal	no_extinction	2024-12-30	whole	0	540	71	0.65740740740740744	False	False	0.155601159030541	0.82217653107019095	0.0040170405295037572	0.018205269369764646	0	0.16901408450704225	0
retained_annotation__operator_reference	4	2	e000e0b5d86ab6504aca1e96c7652b99d148b418817a56d362df862f611095f2	cohort2:NOEXT1G	renewal	no_extinction	2024-12-30	baseline	0	180	0	0	False	False
retained_annotation__operator_reference	4	2	e000e0b5d86ab6504aca1e96c7652b99d148b418817a56d362df862f611095f2	cohort2:NOEXT1G	renewal	no_extinction	2024-12-30	task	180	540	71	0.98611111111111116	True	False	0.155601159030541	0.82217653107019095	0.0040170405295037572	0.018205269369764646	0	0.16901408450704225	0
retained_annotation__operator_reference	4	2	e04ffbb14f81b727d217d25094ad29aa55862379bbd1b882189feb3f6e8f411f	cohort2:NOEXT2G	LTM2	no_extinction	2025-01-06	whole	0	720	143	0.99305555555555558	True	False	0.17212269622753357	0.25515941930512803	0.53471488338855322	0.038003001078784682	7.9720279720279725	8.7272727272727266	0
retained_annotation__operator_reference	4	2	e04ffbb14f81b727d217d25094ad29aa55862379bbd1b882189feb3f6e8f411f	cohort2:NOEXT2G	LTM2	no_extinction	2025-01-06	baseline	0	240	48	1	True	False	0.14323932438347126	0.49187737842818047	0.25459564158944498	0.11028765559889826	0	8.25	0
retained_annotation__operator_reference	4	2	e04ffbb14f81b727d217d25094ad29aa55862379bbd1b882189feb3f6e8f411f	cohort2:NOEXT2G	LTM2	no_extinction	2025-01-06	task	240	720	95	0.98958333333333337	True	False	0.18671639989611238	0.13555455574821737	0.67624881608705012	0.0014802282686220242	12	8.9684210526315784	0
retained_annotation__operator_reference	4	2	e0834c541d05fab87927d5251395578f79cae40f03a73b069e8a3f079f35c081	cohort2:EXT2B	renewal	extinction	2025-01-06	whole	0	720	144	1	True	True	0.164079329072088	0.50671756171939231	0.32190440276484394	0.0072987064436735704	5.166666666666667	4.0833333333333339	0
retained_annotation__operator_reference	4	2	e0834c541d05fab87927d5251395578f79cae40f03a73b069e8a3f079f35c081	cohort2:EXT2B	renewal	extinction	2025-01-06	baseline	0	240	48	1	True	True	0.038953792424145886	0.94979060294949902	0.00056507842171345767	0.010690526204638366	0	0	0
retained_annotation__operator_reference	4	2	e0834c541d05fab87927d5251395578f79cae40f03a73b069e8a3f079f35c081	cohort2:EXT2B	renewal	extinction	2025-01-06	task	240	720	96	1	True	True	0.22664209739605903	0.28518104110433889	0.4825740649364092	0.0056027965631911718	7.75	6.125	0
retained_annotation__operator_reference	4	2	e0c5a445b1be909699a3bed2b78693f6f806a9a50b914e7d6943506eeaac7d57	cohort2:EXT3G	learning	extinction	2025-01-06	whole	0	1140	228	1	True	False	0.010062097846674924	0.25235119066810591	0.44854490442383266	0.2890418070613931	18.315789473684212	16.736842105263158	7.5263157894736832
retained_annotation__operator_reference	4	2	e0c5a445b1be909699a3bed2b78693f6f806a9a50b914e7d6943506eeaac7d57	cohort2:EXT3G	learning	extinction	2025-01-06	baseline	0	600	120	1	True	False	0.011903765438680318	0.43708110565555053	0.0023847509846503874	0.54863037792112834	0	0.40000000000000002	14.199999999999999
retained_annotation__operator_reference	4	2	e0c5a445b1be909699a3bed2b78693f6f806a9a50b914e7d6943506eeaac7d57	cohort2:EXT3G	learning	extinction	2025-01-06	task	600	1140	108	1	True	False	0.0080158005222244859	0.047095729570945134	0.94427840824514631	0.0006100616616873674	38.666666666666671	34.888888888888886	0.1111111111111111
retained_annotation__operator_reference	4	2	e39c493a827bddd8e7a3e3bbdcb229497a90dbe1d3897af5a5583d4c1f722600	cohort2:EXT3G	extinction1	extinction	2025-01-06	whole	0	3420	683	0.99853801169590639	True	False	0.42203260745593724	0.26828622988769402	0.29166608401044236	0.018015078645919828	8.9956076134699856	0	0.24597364568081992
retained_annotation__operator_reference	4	2	e39c493a827bddd8e7a3e3bbdcb229497a90dbe1d3897af5a5583d4c1f722600	cohort2:EXT3G	extinction1	extinction	2025-01-06	baseline	0	180	36	1	True	False	0.097699943227929562	0.61628480081435899	0.00089715503294142971	0.28511810092467077	0	0	4.666666666666667
retained_annotation__operator_reference	4	2	e39c493a827bddd8e7a3e3bbdcb229497a90dbe1d3897af5a5583d4c1f722600	cohort2:EXT3G	extinction1	extinction	2025-01-06	task	180	3420	647	0.99845679012345678	True	False	0.44007893807758836	0.24892309456565392	0.30784488067688753	0.0031530866798687739	9.4961360123647598	0	0
retained_annotation__operator_reference	4	2	e39c493a827bddd8e7a3e3bbdcb229497a90dbe1d3897af5a5583d4c1f722600	cohort2:EXT3G	extinction1	extinction	2025-01-06	first180	180	360	36	1	True	False	0.094298269892088005	0.48331012200016843	0.41674842408585738	0.0056431840218960239	11.333333333333332	0	0
retained_annotation__operator_reference	4	2	e39c493a827bddd8e7a3e3bbdcb229497a90dbe1d3897af5a5583d4c1f722600	cohort2:EXT3G	extinction1	extinction	2025-01-06	last180	3240	3420	35	0.97222222222222221	True	False	0.69399582844965191	0.30075916109774276	0.0011219772702059799	0.0041230331823541039	0	0	0
retained_annotation__operator_reference	4	2	e67003d83365dade4602536a5257b748f4fb5b4f002e553920796dd2a5490163	cohort2:NOEXT1G	learning	no_extinction	2024-12-30	whole	0	1140	228	1	True	False	0.034561756863347323	0.357798502366036	0.37284278433756324	0.23479695643304435	3.9473684210526319	5.2105263157894743	4.8947368421052628
retained_annotation__operator_reference	4	2	e67003d83365dade4602536a5257b748f4fb5b4f002e553920796dd2a5490163	cohort2:NOEXT1G	learning	no_extinction	2024-12-30	baseline	0	600	120	1	True	False	0.00050045997923580873	0.51699498697963486	0.047793467497748973	0.4347110855433704	0	2.5	9.0999999999999996
retained_annotation__operator_reference	4	2	e67003d83365dade4602536a5257b748f4fb5b4f002e553920796dd2a5490163	cohort2:NOEXT1G	learning	no_extinction	2024-12-30	task	600	1140	108	1	True	False	0.072407642290137908	0.18091351946203726	0.73400869193735685	0.01267014631045987	8.3333333333333321	8.2222222222222232	0.22222222222222221
retained_annotation__operator_reference	4	2	e6a56b50f8fa55c51a12d3a78f866d203daefd2699ce7a0e6ece9ddbf2f1593c	cohort2:EXT1G	extinction1	extinction	2024-12-30	whole	0	1980	359	0.90656565656565657	False	False	0.15182419922743526	0.46299404808272832	0.38002228562467122	0.0051594670651677636	8.1894150417827305	0	0
retained_annotation__operator_reference	4	2	e6a56b50f8fa55c51a12d3a78f866d203daefd2699ce7a0e6ece9ddbf2f1593c	cohort2:EXT1G	extinction1	extinction	2024-12-30	baseline	0	180	0	0	False	False
retained_annotation__operator_reference	4	2	e6a56b50f8fa55c51a12d3a78f866d203daefd2699ce7a0e6ece9ddbf2f1593c	cohort2:EXT1G	extinction1	extinction	2024-12-30	task	180	1980	359	0.99722222222222223	True	False	0.15182419922743526	0.46299404808272832	0.38002228562467122	0.0051594670651677636	8.1894150417827305	0	0
retained_annotation__operator_reference	4	2	e6a56b50f8fa55c51a12d3a78f866d203daefd2699ce7a0e6ece9ddbf2f1593c	cohort2:EXT1G	extinction1	extinction	2024-12-30	first180	180	360	36	1	True	False	0.0018461904824442854	0.21183526125264776	0.78401634871476589	0.0023021995501183636	20.333333333333332	0	0
retained_annotation__operator_reference	4	2	e6a56b50f8fa55c51a12d3a78f866d203daefd2699ce7a0e6ece9ddbf2f1593c	cohort2:EXT1G	extinction1	extinction	2024-12-30	last180	1800	1980	35	0.97222222222222221	True	False	0.13633030349944864	0.85346489592790942	0.00098122373568074466	0.0092235768369609717	0	0	0
retained_annotation__operator_reference	4	2	ea2a2e898c5b8d38c4d4db1d76387e859f97cf2d00fef2ddab59e4c609a74bcc	cohort2:EXT1R	learning	extinction	2024-12-30	whole	0	1140	227	0.99561403508771928	True	False	0.088961935411618162	0.38255892922471557	0.27126168528683958	0.25721745007682362	2.1145374449339207	3.2775330396475773	10.096916299559471
retained_annotation__operator_reference	4	2	ea2a2e898c5b8d38c4d4db1d76387e859f97cf2d00fef2ddab59e4c609a74bcc	cohort2:EXT1R	learning	extinction	2024-12-30	baseline	0	600	120	1	True	False	0.0024923300071577129	0.41183806588270133	0.10375407869930528	0.48191552541083277	0	6.2000000000000011	19.099999999999998
retained_annotation__operator_reference	4	2	ea2a2e898c5b8d38c4d4db1d76387e859f97cf2d00fef2ddab59e4c609a74bcc	cohort2:EXT1R	learning	extinction	2024-12-30	task	600	1140	107	0.9907407407407407	True	False	0.18593719380914389	0.34972251428118006	0.45912068332893413	0.0052196085807386045	4.4859813084112146	0	0
retained_annotation__operator_reference	4	2	eda0597c9cc36fe78539d7dfa6ad2c87db24c2c3178d65bf6ded7aaa7788c681	cohort2:EXT2R	LTM2	extinction	2025-01-06	whole	0	720	143	0.99305555555555558	True	False	0.046271110736207689	0.58066715641692312	0.049804785094230634	0.32325694775264291	0	2.1818181818181817	7.384615384615385
retained_annotation__operator_reference	4	2	eda0597c9cc36fe78539d7dfa6ad2c87db24c2c3178d65bf6ded7aaa7788c681	cohort2:EXT2R	LTM2	extinction	2025-01-06	baseline	0	240	48	1	True	False	0.00063786314187914354	0.30778971356870161	0.14755058569071408	0.5440218375987117	0	6.5	11.75
retained_annotation__operator_reference	4	2	eda0597c9cc36fe78539d7dfa6ad2c87db24c2c3178d65bf6ded7aaa7788c681	cohort2:EXT2R	LTM2	extinction	2025-01-06	task	240	720	95	0.98958333333333337	True	False	0.069327909520710537	0.71854207490865629	0.00041743321390214295	0.21171258235673446	0	0	5.1789473684210527
retained_annotation__operator_reference	4	2	f115a882d98eb9c67afc2b90df89e77848e2cad4d99648f7536c0357b05d9c8a	cohort2:NOEXT1B	retrieval	no_extinction	2024-12-30	whole	0	360	0	0	False	True
retained_annotation__operator_reference	4	2	f115a882d98eb9c67afc2b90df89e77848e2cad4d99648f7536c0357b05d9c8a	cohort2:NOEXT1B	retrieval	no_extinction	2024-12-30	baseline	0	180	0	0	False	True
retained_annotation__operator_reference	4	2	f115a882d98eb9c67afc2b90df89e77848e2cad4d99648f7536c0357b05d9c8a	cohort2:NOEXT1B	retrieval	no_extinction	2024-12-30	task	180	360	0	0	False	True
retained_annotation__operator_reference	4	2	f36c049df5cc6cad19a6c869e7252bd7ae1b7ad900697e5fe9412618974206bc	cohort2:EXT1G	retrieval	extinction	2024-12-30	whole	0	360	71	0.98611111111111116	True	False	0.10364678499877929	0.54772870456480383	0.3173635231688155	0.031260987267602756	8.28169014084507	12.338028169014084	0
retained_annotation__operator_reference	4	2	f36c049df5cc6cad19a6c869e7252bd7ae1b7ad900697e5fe9412618974206bc	cohort2:EXT1G	retrieval	extinction	2024-12-30	baseline	0	180	36	1	True	False	0.11228618105795182	0.78827753572400894	0.041720243135850953	0.05771604008219005	0	2.3333333333333335	0
retained_annotation__operator_reference	4	2	f36c049df5cc6cad19a6c869e7252bd7ae1b7ad900697e5fe9412618974206bc	cohort2:EXT1G	retrieval	extinction	2024-12-30	task	180	360	35	0.97222222222222221	True	False	0.094760549052201798	0.30030704965819288	0.60088232548843623	0.0040500758011701408	16.799999999999997	22.628571428571426	0
retained_annotation__operator_reference	4	2	f484c38fdace0d48ea7e400259bce3edd3fca91d409131e3e4bac7e9b62d008d	cohort2:EXT1B	retrieval	extinction	2024-12-30	whole	0	360	72	1	True	True	0.066071842950765347	0.58797996160034371	0.32951694763238776	0.016431247816501383	10	17	0
retained_annotation__operator_reference	4	2	f484c38fdace0d48ea7e400259bce3edd3fca91d409131e3e4bac7e9b62d008d	cohort2:EXT1B	retrieval	extinction	2024-12-30	baseline	0	180	36	1	True	True	0.1303828181020531	0.80050189185400944	0.040709127497372086	0.028406162546561919	0	1.6666666666666667	0
retained_annotation__operator_reference	4	2	f484c38fdace0d48ea7e400259bce3edd3fca91d409131e3e4bac7e9b62d008d	cohort2:EXT1B	retrieval	extinction	2024-12-30	task	180	360	36	1	True	True	0.0017608677994775807	0.3754580313466781	0.6183247677674033	0.0044563330864408552	20	32.333333333333336	0
retained_annotation__operator_reference	4	2	f56d31aa6ade642b771baed7aef28c9ec0ce5f7df37b5e11dbde43aa205cfb7c	cohort2:NOEXT3B	extinction2	no_extinction	2025-01-06	whole	0	1980	396	1	True	False	0.24624087720556712	0.43068427483421118	0.079578512268614482	0.24349633569160459	0	2.0303030303030303	4.6060606060606055
retained_annotation__operator_reference	4	2	f56d31aa6ade642b771baed7aef28c9ec0ce5f7df37b5e11dbde43aa205cfb7c	cohort2:NOEXT3B	extinction2	no_extinction	2025-01-06	baseline	0	180	36	1	True	False	0.035503493646128897	0.52488681307013829	0.40872149959149806	0.030888193692250727	0	9	0
retained_annotation__operator_reference	4	2	f56d31aa6ade642b771baed7aef28c9ec0ce5f7df37b5e11dbde43aa205cfb7c	cohort2:NOEXT3B	extinction2	no_extinction	2025-01-06	task	180	1980	360	1	True	False	0.26731461556151093	0.42126402101061838	0.046664213536326118	0.26475714989153998	0	1.3333333333333333	5.0666666666666664
retained_annotation__operator_reference	4	2	f56d31aa6ade642b771baed7aef28c9ec0ce5f7df37b5e11dbde43aa205cfb7c	cohort2:NOEXT3B	extinction2	no_extinction	2025-01-06	first180	180	360	36	1	True	False	0.33679483369229052	0.62729846886764462	0.012618266836876481	0.023288430603166217	0	0.33333333333333331	0
retained_annotation__operator_reference	4	2	f56d31aa6ade642b771baed7aef28c9ec0ce5f7df37b5e11dbde43aa205cfb7c	cohort2:NOEXT3B	extinction2	no_extinction	2025-01-06	last180	1800	1980	36	1	True	False	0.16829028495560611	0.55501501348288318	0.0013633019878897628	0.27533139957362146	0	0	7.3333333333333339
retained_annotation__operator_reference	4	2	f5fd819771a57adf39f5a685b9211a643a3aaaf5338403bba07687a4e216d7f9	cohort2:NOEXT1R	extinction4	no_extinction	2024-12-30	whole	0	1980	359	0.90656565656565657	False	True	0.50068037835865686	0.36968684040858685	0.0040378004391091729	0.12559498079364817	0	0.13370473537604458	2.3732590529247912
retained_annotation__operator_reference	4	2	f5fd819771a57adf39f5a685b9211a643a3aaaf5338403bba07687a4e216d7f9	cohort2:NOEXT1R	extinction4	no_extinction	2024-12-30	baseline	0	180	0	0	False	True
retained_annotation__operator_reference	4	2	f5fd819771a57adf39f5a685b9211a643a3aaaf5338403bba07687a4e216d7f9	cohort2:NOEXT1R	extinction4	no_extinction	2024-12-30	task	180	1980	359	0.99722222222222223	True	True	0.50068037835865686	0.36968684040858685	0.0040378004391091729	0.12559498079364817	0	0.13370473537604458	2.3732590529247912
retained_annotation__operator_reference	4	2	f5fd819771a57adf39f5a685b9211a643a3aaaf5338403bba07687a4e216d7f9	cohort2:NOEXT1R	extinction4	no_extinction	2024-12-30	first180	180	360	36	1	True	True	0.060298202501236603	0.59782956704476309	0.028503924646487395	0.31336830580750646	0	1	4.666666666666667
retained_annotation__operator_reference	4	2	f5fd819771a57adf39f5a685b9211a643a3aaaf5338403bba07687a4e216d7f9	cohort2:NOEXT1R	extinction4	no_extinction	2024-12-30	last180	1800	1980	35	0.97222222222222221	True	True	0.77773672947113737	0.18845788233366148	0.0007594228421977685	0.033045965352994311	0	0	0.34285714285714286
retained_annotation__operator_reference	4	2	f742033a9389ef5739c166a277c475c4856e286842c53eb15cdeff1329f8d663	cohort2:EXT2G	extinction3	extinction	2025-01-06	whole	0	1980	395	0.99747474747474751	True	False	0.070327780168562004	0.75656978023375543	0.013515941804205267	0.15958649779347694	0	0.57721518987341769	3.0075949367088608
retained_annotation__operator_reference	4	2	f742033a9389ef5739c166a277c475c4856e286842c53eb15cdeff1329f8d663	cohort2:EXT2G	extinction3	extinction	2025-01-06	baseline	0	180	36	1	True	False	0.0013127143078506839	0.75152461301222084	0.14328783441555251	0.10387483826437208	0	6.3333333333333339	1.6666666666666667
retained_annotation__operator_reference	4	2	f742033a9389ef5739c166a277c475c4856e286842c53eb15cdeff1329f8d663	cohort2:EXT2G	extinction3	extinction	2025-01-06	task	180	1980	359	0.99722222222222223	True	False	0.077248511006962034	0.75707570229496779	0.00050260438356877399	0.1651731823145014	0	0	3.142061281337047
retained_annotation__operator_reference	4	2	f742033a9389ef5739c166a277c475c4856e286842c53eb15cdeff1329f8d663	cohort2:EXT2G	extinction3	extinction	2025-01-06	first180	180	360	36	1	True	False	0.18456149771870634	0.77396531642076005	0.0010457011191250241	0.040427484741396097	0	0	0.33333333333333331
retained_annotation__operator_reference	4	2	f742033a9389ef5739c166a277c475c4856e286842c53eb15cdeff1329f8d663	cohort2:EXT2G	extinction3	extinction	2025-01-06	last180	1800	1980	35	0.97222222222222221	True	False	0.0016104718235336732	0.92691812210056057	0.00016313813210358741	0.071308267943812287	0	0	1.7142857142857142
retained_annotation__operator_reference	4	2	f7570814a9bb64ae9c9c3666cb145c0412f0f0fb090bc1dc3e01bf765bab0d6f	cohort2:EXT1R	extinction3	extinction	2024-12-30	whole	0	1980	360	0.90909090909090906	False	False	0.67372081180093146	0.31192059283376145	0.006963294326419853	0.007395301038886427	0	0.066666666666666666	0.033333333333333333
retained_annotation__operator_reference	4	2	f7570814a9bb64ae9c9c3666cb145c0412f0f0fb090bc1dc3e01bf765bab0d6f	cohort2:EXT1R	extinction3	extinction	2024-12-30	baseline	0	180	0	0	False	False
retained_annotation__operator_reference	4	2	f7570814a9bb64ae9c9c3666cb145c0412f0f0fb090bc1dc3e01bf765bab0d6f	cohort2:EXT1R	extinction3	extinction	2024-12-30	task	180	1980	360	1	True	False	0.67372081180093146	0.31192059283376145	0.006963294326419853	0.007395301038886427	0	0.066666666666666666	0.033333333333333333
retained_annotation__operator_reference	4	2	f7570814a9bb64ae9c9c3666cb145c0412f0f0fb090bc1dc3e01bf765bab0d6f	cohort2:EXT1R	extinction3	extinction	2024-12-30	first180	180	360	36	1	True	False	0.77718453677275834	0.19425190741213949	0.00085485515903459697	0.0277087006560785	0	0	0.33333333333333331
retained_annotation__operator_reference	4	2	f7570814a9bb64ae9c9c3666cb145c0412f0f0fb090bc1dc3e01bf765bab0d6f	cohort2:EXT1R	extinction3	extinction	2024-12-30	last180	1800	1980	36	1	True	False	0.96768508711398615	0.031252015005901169	0.00065927311448761301	0.0004036247656317745	0	0	0
retained_annotation__operator_reference	4	2	f7836a07e3e18badf23191cf7ead97b5378e15eefbfd3708942066ffd2f5ec19	cohort2:EXT3R	extinction3	extinction	2025-01-06	whole	0	1980	395	0.99747474747474751	True	False	0.47545474699417156	0.33293155723225121	0.1777872076161961	0.013826488157384425	3.0987341772151895	4.5265822784810128	0
retained_annotation__operator_reference	4	2	f7836a07e3e18badf23191cf7ead97b5378e15eefbfd3708942066ffd2f5ec19	cohort2:EXT3R	extinction3	extinction	2025-01-06	baseline	0	180	36	1	True	False	0.13808993221790619	0.72665218983509439	0.091500120718967196	0.043757757228049747	0	2	0
retained_annotation__operator_reference	4	2	f7836a07e3e18badf23191cf7ead97b5378e15eefbfd3708942066ffd2f5ec19	cohort2:EXT3R	extinction3	extinction	2025-01-06	task	180	1980	359	0.99722222222222223	True	False	0.50928520195780835	0.29344982248656221	0.18643995170616892	0.010825023849462552	3.4094707520891365	4.7799442896935931	0
retained_annotation__operator_reference	4	2	f7836a07e3e18badf23191cf7ead97b5378e15eefbfd3708942066ffd2f5ec19	cohort2:EXT3R	extinction3	extinction	2025-01-06	first180	180	360	36	1	True	False	0.17261845371925993	0.12285932896579349	0.70307498463638107	0.0014472326785861824	15.333333333333332	20	0
retained_annotation__operator_reference	4	2	f7836a07e3e18badf23191cf7ead97b5378e15eefbfd3708942066ffd2f5ec19	cohort2:EXT3R	extinction3	extinction	2025-01-06	last180	1800	1980	35	0.97222222222222221	True	False	0.46353012665216836	0.48525901854527514	0.042164312784324025	0.0090465420181941435	0	0.68571428571428572	0
retained_annotation__operator_reference	4	2	f79e6e0673ce2fcf0e0f90771f56264abd4340450a537e39b9a20cf66d569442	cohort2:EXT3B	retrieval	extinction	2025-01-06	whole	0	360	71	0.98611111111111116	True	False	0.032355520760120653	0.85530546585628475	0.031678583032328539	0.080660430351265203	0	1.1830985915492958	0.84507042253521125
retained_annotation__operator_reference	4	2	f79e6e0673ce2fcf0e0f90771f56264abd4340450a537e39b9a20cf66d569442	cohort2:EXT3B	retrieval	extinction	2025-01-06	baseline	0	180	36	1	True	False	0.028294408308651407	0.78280500914959716	0.056682754349005826	0.13221782819274386	0	2	1.6666666666666667
retained_annotation__operator_reference	4	2	f79e6e0673ce2fcf0e0f90771f56264abd4340450a537e39b9a20cf66d569442	cohort2:EXT3B	retrieval	extinction	2025-01-06	task	180	360	35	0.97222222222222221	True	False	0.036532664995917556	0.9298773641831638	0.0059600068208890558	0.027629964000030004	0	0.34285714285714286	0
retained_annotation__operator_reference	4	2	f8c0676c1c4cb5bda95576c2000c99ed5b4585393f77dc3aa0ad9985dc38c66a	cohort2:NOEXT2B	extinction3	no_extinction	2025-01-06	whole	0	1980	396	1	True	False	0.53937967507076257	0.34835980217941992	0.039205866548390256	0.073054656201424664	0	0.90909090909090917	1.1515151515151514
retained_annotation__operator_reference	4	2	f8c0676c1c4cb5bda95576c2000c99ed5b4585393f77dc3aa0ad9985dc38c66a	cohort2:NOEXT2B	extinction3	no_extinction	2025-01-06	baseline	0	180	36	1	True	False	0.046267749015193871	0.62472001264692945	0.25824011700814709	0.070772121329720827	0	5.333333333333333	0.33333333333333331
retained_annotation__operator_reference	4	2	f8c0676c1c4cb5bda95576c2000c99ed5b4585393f77dc3aa0ad9985dc38c66a	cohort2:NOEXT2B	extinction3	no_extinction	2025-01-06	task	180	1980	360	1	True	False	0.58869086767631951	0.32072378113266892	0.01730244150241457	0.073282909688595035	0	0.46666666666666667	1.2333333333333334
retained_annotation__operator_reference	4	2	f8c0676c1c4cb5bda95576c2000c99ed5b4585393f77dc3aa0ad9985dc38c66a	cohort2:NOEXT2B	extinction3	no_extinction	2025-01-06	first180	180	360	36	1	True	False	0.20082501301144715	0.77226327289912211	0.0018828934411751876	0.025028820648264935	0	0.33333333333333331	0
retained_annotation__operator_reference	4	2	f8c0676c1c4cb5bda95576c2000c99ed5b4585393f77dc3aa0ad9985dc38c66a	cohort2:NOEXT2B	extinction3	no_extinction	2025-01-06	last180	1800	1980	36	1	True	False	0.941231487001714	0.047570709724100303	0.010300467987904594	0.00089733528628240758	0	0.33333333333333331	0
retained_annotation__operator_reference	4	2	fc57274fbaa082e92906f8edca793d7a19bde7bdeca3588f9fc2def122c6f7f6	cohort2:NOEXT1R	retrieval	no_extinction	2024-12-30	whole	0	360	35	0.4861111111111111	False	True	0.063450386757902225	0.9245885067149674	0.00079894880175719434	0.011162157725371772	0	0	0
retained_annotation__operator_reference	4	2	fc57274fbaa082e92906f8edca793d7a19bde7bdeca3588f9fc2def122c6f7f6	cohort2:NOEXT1R	retrieval	no_extinction	2024-12-30	baseline	0	180	0	0	False	True
retained_annotation__operator_reference	4	2	fc57274fbaa082e92906f8edca793d7a19bde7bdeca3588f9fc2def122c6f7f6	cohort2:NOEXT1R	retrieval	no_extinction	2024-12-30	task	180	360	35	0.97222222222222221	True	True	0.063450386757902225	0.9245885067149674	0.00079894880175719434	0.011162157725371772	0	0	0
retained_annotation__operator_reference	4	2	fc927aa29a96a2a61e0de123fe920373b071aedb772fb5b792387b68aaff0ee9	cohort2:NOEXT3G	learning	no_extinction	2025-01-06	whole	0	1140	227	0.99561403508771928	True	False	0.15416746590552188	0.21922876336754893	0.51756709029386272	0.10903668043307727	24.687224669603523	54.872246696035234	1.4801762114537445
retained_annotation__operator_reference	4	2	fc927aa29a96a2a61e0de123fe920373b071aedb772fb5b792387b68aaff0ee9	cohort2:NOEXT3G	learning	no_extinction	2025-01-06	baseline	0	600	120	1	True	False	0.25529727688932641	0.36332107165453992	0.17583667044113707	0.20554498101502711	0	8	2.7999999999999998
retained_annotation__operator_reference	4	2	fc927aa29a96a2a61e0de123fe920373b071aedb772fb5b792387b68aaff0ee9	cohort2:NOEXT3G	learning	no_extinction	2025-01-06	task	600	1140	107	0.9907407407407407	True	False	0.040750855456395292	0.057629912952231993	0.90081615928757386	0.00080307230378775607	52.373831775700936	107.43925233644859	0
retained_annotation__operator_reference	4	2	fdc734bebf3b98dedfb79e8de31d5ae5c0f48ee4f23565c1ea6cd6bee0caf3fa	cohort2:EXT3B	LTM2	extinction	2025-01-06	whole	0	720	144	1	True	False	0.02489579083561435	0.67080333771242773	0.10235006267636972	0.20195080877558985	0	2.25	6.4166666666666661
retained_annotation__operator_reference	4	2	fdc734bebf3b98dedfb79e8de31d5ae5c0f48ee4f23565c1ea6cd6bee0caf3fa	cohort2:EXT3B	LTM2	extinction	2025-01-06	baseline	0	240	48	1	True	False	0.0016097591436577076	0.66908301495091516	0.017699642398233417	0.31160758350719481	0	0.75	11.25
retained_annotation__operator_reference	4	2	fdc734bebf3b98dedfb79e8de31d5ae5c0f48ee4f23565c1ea6cd6bee0caf3fa	cohort2:EXT3B	LTM2	extinction	2025-01-06	task	240	720	96	1	True	False	0.036538806681592671	0.6716634990931839	0.14467527281543782	0.14712242140978735	0	3	4
retained_annotation__operator_reference	4	2	fe057d14bc06f8ea3755bb23a38a5058ad00466b41a09d651bb91ad3a7b00cee	cohort2:NOEXT3B	retrieval	no_extinction	2025-01-06	whole	0	360	35	0.4861111111111111	False	False	0.062754510560544777	0.92616625184758183	0.00059607486983487431	0.010483162722038817	0	0	0
retained_annotation__operator_reference	4	2	fe057d14bc06f8ea3755bb23a38a5058ad00466b41a09d651bb91ad3a7b00cee	cohort2:NOEXT3B	retrieval	no_extinction	2025-01-06	baseline	0	180	0	0	False	False
retained_annotation__operator_reference	4	2	fe057d14bc06f8ea3755bb23a38a5058ad00466b41a09d651bb91ad3a7b00cee	cohort2:NOEXT3B	retrieval	no_extinction	2025-01-06	task	180	360	35	0.97222222222222221	True	False	0.062754510560544777	0.92616625184758183	0.00059607486983487431	0.010483162722038817	0	0	0
