## Supplementary material for "Multimodal temporal modeling of behavioral reorganization across threat learning and extinction in rats": Source code 1: Additional outcome analyses, exact inputs and complete results: retained_annotation__operator_reference__K4__fold3.csv

pipeline	K	fold_model	session_id	animal_key	phase	group	learning_day	window	start_s	end_s	observed_bins	joint_coverage	supported_95	animal_excluded_from_HMM_training	posterior_0	posterior_1	posterior_2	posterior_3	usv22_rate_per_min	usv50_rate_per_min	physical_rate_per_min
retained_annotation__operator_reference	4	3	00a39834ce2d8ce00c353d7829b31f6e7a28bb5d0040338c5a888a7dfe1d7073	cohort2:NOEXT2G	retrieval	no_extinction	2025-01-06	whole	0	360	36	0.5	False	False	0.98462899216989541	0.00013702820044870373	0.00097631226723676973	0.014257667362420488	0	0	0
retained_annotation__operator_reference	4	3	00a39834ce2d8ce00c353d7829b31f6e7a28bb5d0040338c5a888a7dfe1d7073	cohort2:NOEXT2G	retrieval	no_extinction	2025-01-06	baseline	0	180	0	0	False	False
retained_annotation__operator_reference	4	3	00a39834ce2d8ce00c353d7829b31f6e7a28bb5d0040338c5a888a7dfe1d7073	cohort2:NOEXT2G	retrieval	no_extinction	2025-01-06	task	180	360	36	1	True	False	0.98462899216989541	0.00013702820044870373	0.00097631226723676973	0.014257667362420488	0	0	0
retained_annotation__operator_reference	4	3	01aeca26200ffbdeb65dc3785a25634a196d8e9198188577fef94aed1e9c1d50	cohort2:EXT3B	learning	extinction	2025-01-06	whole	0	1140	228	1	True	False	0.035190330565720226	0.18783439389462658	0.34862532148701081	0.42834995405263759	4	11.157894736842106	4.8947368421052628
retained_annotation__operator_reference	4	3	01aeca26200ffbdeb65dc3785a25634a196d8e9198188577fef94aed1e9c1d50	cohort2:EXT3B	learning	extinction	2025-01-06	baseline	0	600	120	1	True	False	0.0089448920059997643	0.35422446838048732	0.25843049249563127	0.37840014711787762	0	8.3000000000000007	9.3000000000000007
retained_annotation__operator_reference	4	3	01aeca26200ffbdeb65dc3785a25634a196d8e9198188577fef94aed1e9c1d50	cohort2:EXT3B	learning	extinction	2025-01-06	task	600	1140	108	1	True	False	0.064351928965409602	0.0029565333547813028	0.4488417981440993	0.48384973953570437	8.4444444444444446	14.333333333333332	0
retained_annotation__operator_reference	4	3	01c0b026bd9c434b31fd06b7e12a481b4476078ee371b7749a463b8634d4c5f0	cohort2:NOEXT3G	LTM1	no_extinction	2025-01-06	whole	0	720	143	0.99305555555555558	True	False	0.46220539809412503	0.0016602524381933476	0.34793994961330771	0.18819439985437597	9.8181818181818183	5.5384615384615383	0
retained_annotation__operator_reference	4	3	01c0b026bd9c434b31fd06b7e12a481b4476078ee371b7749a463b8634d4c5f0	cohort2:NOEXT3G	LTM1	no_extinction	2025-01-06	baseline	0	240	48	1	True	False	0.43573944838177664	0.0049078661307630127	0.0055403333853852599	0.55381235210208291	0	0.5	0
retained_annotation__operator_reference	4	3	01c0b026bd9c434b31fd06b7e12a481b4476078ee371b7749a463b8634d4c5f0	cohort2:NOEXT3G	LTM1	no_extinction	2025-01-06	task	240	720	95	0.98958333333333337	True	False	0.47557766742246954	1.9352888263411173e-05	0.52094186097057382	0.0034611187186924927	14.778947368421054	8.0842105263157897	0
retained_annotation__operator_reference	4	3	04d2aaac2bcd815e9a4f6e9cdfab376dfbfebf20f6bd95d1f45f0a5861dfa103	cohort2:EXT3B	extinction1	extinction	2025-01-06	whole	0	3420	683	0.99853801169590639	True	False	0.081488793230019937	0.075013539141261978	0.01402795343062065	0.82946971419809901	0	0.40409956076134701	1.4758418740849195
retained_annotation__operator_reference	4	3	04d2aaac2bcd815e9a4f6e9cdfab376dfbfebf20f6bd95d1f45f0a5861dfa103	cohort2:EXT3B	extinction1	extinction	2025-01-06	baseline	0	180	36	1	True	False	0.00066925392874231512	0.28912392990125446	0.088208420805148749	0.6219983953648669	0	2.3333333333333335	10.333333333333334
retained_annotation__operator_reference	4	3	04d2aaac2bcd815e9a4f6e9cdfab376dfbfebf20f6bd95d1f45f0a5861dfa103	cohort2:EXT3B	extinction1	extinction	2025-01-06	task	180	3420	647	0.99845679012345678	True	False	0.085985707317880813	0.063100132545651888	0.0099004467451754997	0.84101371339129283	0	0.29675425038639874	0.98299845440494593
retained_annotation__operator_reference	4	3	04d2aaac2bcd815e9a4f6e9cdfab376dfbfebf20f6bd95d1f45f0a5861dfa103	cohort2:EXT3B	extinction1	extinction	2025-01-06	first180	180	360	36	1	True	False	0.0050318621345548419	0.21195783434185644	0.00029830006384350252	0.78271200345978686	0	0	3.666666666666667
retained_annotation__operator_reference	4	3	04d2aaac2bcd815e9a4f6e9cdfab376dfbfebf20f6bd95d1f45f0a5861dfa103	cohort2:EXT3B	extinction1	extinction	2025-01-06	last180	3240	3420	35	0.97222222222222221	True	False	0.38300002138615113	0.0037313977474261557	0.00091938197356343249	0.61234919889286665	0	0	0
retained_annotation__operator_reference	4	3	06933df16131fe5575024730e2bdd8a178ceeccd0830f3028aff475c16a8d5ed	cohort2:NOEXT2B	retrieval	no_extinction	2025-01-06	whole	0	360	36	0.5	False	True	0.44685054396271695	0.0036238560841556017	0.0020045995416178245	0.54752100041150931	0	0	0
retained_annotation__operator_reference	4	3	06933df16131fe5575024730e2bdd8a178ceeccd0830f3028aff475c16a8d5ed	cohort2:NOEXT2B	retrieval	no_extinction	2025-01-06	baseline	0	180	0	0	False	True
retained_annotation__operator_reference	4	3	06933df16131fe5575024730e2bdd8a178ceeccd0830f3028aff475c16a8d5ed	cohort2:NOEXT2B	retrieval	no_extinction	2025-01-06	task	180	360	36	1	True	True	0.44685054396271695	0.0036238560841556017	0.0020045995416178245	0.54752100041150931	0	0	0
retained_annotation__operator_reference	4	3	075e37314c4a089597379316b3b0ad88a10b587c512346c035b6f60f8fd57459	cohort2:NOEXT2G	extinction1	no_extinction	2025-01-06	whole	0	3420	648	0.94736842105263153	False	False	0.59199852955265508	0.018487167466363436	0.0008158963911573232	0.38869840658982241	0	0	0.35185185185185186
retained_annotation__operator_reference	4	3	075e37314c4a089597379316b3b0ad88a10b587c512346c035b6f60f8fd57459	cohort2:NOEXT2G	extinction1	no_extinction	2025-01-06	baseline	0	180	0	0	False	False
retained_annotation__operator_reference	4	3	075e37314c4a089597379316b3b0ad88a10b587c512346c035b6f60f8fd57459	cohort2:NOEXT2G	extinction1	no_extinction	2025-01-06	task	180	3420	648	1	True	False	0.59199852955265508	0.018487167466363436	0.0008158963911573232	0.38869840658982241	0	0	0.35185185185185186
retained_annotation__operator_reference	4	3	075e37314c4a089597379316b3b0ad88a10b587c512346c035b6f60f8fd57459	cohort2:NOEXT2G	extinction1	no_extinction	2025-01-06	first180	180	360	36	1	True	False	0.1266062819353802	0.0049302897396637617	0.0016107404661817465	0.86685268785876057	0	0	0
retained_annotation__operator_reference	4	3	075e37314c4a089597379316b3b0ad88a10b587c512346c035b6f60f8fd57459	cohort2:NOEXT2G	extinction1	no_extinction	2025-01-06	last180	3240	3420	36	1	True	False	0.83460139656224908	0.0011566593532251934	0.00039993745581567411	0.16384200662873133	0	0	0
retained_annotation__operator_reference	4	3	08611671d7b518daac39e754b64c13434067cf459bdb6ab7181c4cb50a37488c	cohort2:EXT3R	renewal	extinction	2025-01-06	whole	0	720	144	1	True	True	0.051153236808761431	0.0021382944188220185	0.61118457911898605	0.33552388965342733	21.083333333333332	32.416666666666664	0
retained_annotation__operator_reference	4	3	08611671d7b518daac39e754b64c13434067cf459bdb6ab7181c4cb50a37488c	cohort2:EXT3R	renewal	extinction	2025-01-06	baseline	0	240	48	1	True	True	0.10201652225858455	0.0056637011431071331	0.0016476083587891037	0.89067216823951123	0	0	0
retained_annotation__operator_reference	4	3	08611671d7b518daac39e754b64c13434067cf459bdb6ab7181c4cb50a37488c	cohort2:EXT3R	renewal	extinction	2025-01-06	task	240	720	96	1	True	True	0.025721594083849861	0.00037559105667946141	0.91595306449908465	0.057949750360385265	31.625	48.625	0
retained_annotation__operator_reference	4	3	0a00c32711beb13cac7bfd026eb72a0a085a966bc90a5a6f92c030ceef8292c4	cohort2:EXT3B	LTM1	extinction	2025-01-06	whole	0	720	144	1	True	False	0.28889173017170183	0.10180276846150631	0.066527749474949494	0.54277775189184096	0.58333333333333337	0.66666666666666663	3.166666666666667
retained_annotation__operator_reference	4	3	0a00c32711beb13cac7bfd026eb72a0a085a966bc90a5a6f92c030ceef8292c4	cohort2:EXT3B	LTM1	extinction	2025-01-06	baseline	0	240	48	1	True	False	0.036263482976252981	0.2767535506750784	0.044417532682315297	0.642565433666349	0	1.25	9
retained_annotation__operator_reference	4	3	0a00c32711beb13cac7bfd026eb72a0a085a966bc90a5a6f92c030ceef8292c4	cohort2:EXT3B	LTM1	extinction	2025-01-06	task	240	720	96	1	True	False	0.41520585376942626	0.014327377354720262	0.077582857871266578	0.49288391100458689	0.875	0.375	0.25
retained_annotation__operator_reference	4	3	0a5c70514937df730fc81770be39b27b02d7115a225ee9aa1ad264ad0825a124	cohort2:EXT3G	renewal	extinction	2025-01-06	whole	0	720	143	0.99305555555555558	True	False	0.029909385551309866	0.15468710466989063	0.64899649873382836	0.16640701104496858	19.972027972027973	18.965034965034967	3.104895104895105
retained_annotation__operator_reference	4	3	0a5c70514937df730fc81770be39b27b02d7115a225ee9aa1ad264ad0825a124	cohort2:EXT3G	renewal	extinction	2025-01-06	baseline	0	240	48	1	True	False	0.050392304745451144	0.46011231608148301	0.092822126717423001	0.39667325245563917	0	1.5	9.25
retained_annotation__operator_reference	4	3	0a5c70514937df730fc81770be39b27b02d7115a225ee9aa1ad264ad0825a124	cohort2:EXT3G	renewal	extinction	2025-01-06	task	240	720	95	0.98958333333333337	True	False	0.019560121116375329	0.00036699785140184799	0.93001091827895921	0.050061962753261365	30.06315789473684	27.789473684210527	0
retained_annotation__operator_reference	4	3	0ac1cd24e4e9e2cfa74ad3ea40779e93a88e97b3d471d553fde6e1af7150182e	cohort2:EXT1G	learning	extinction	2024-12-30	whole	0	1140	227	0.99561403508771928	True	False	0.13928276858835001	0.067446169600063069	0.4767775894872453	0.31649347232434122	12.528634361233479	26.431718061674005	1.1629955947136565
retained_annotation__operator_reference	4	3	0ac1cd24e4e9e2cfa74ad3ea40779e93a88e97b3d471d553fde6e1af7150182e	cohort2:EXT1G	learning	extinction	2024-12-30	baseline	0	600	120	1	True	False	0.24786879468793502	0.11803952053387448	0.2066065554349964	0.42748512934319588	0	8.9000000000000004	2
retained_annotation__operator_reference	4	3	0ac1cd24e4e9e2cfa74ad3ea40779e93a88e97b3d471d553fde6e1af7150182e	cohort2:EXT1G	learning	extinction	2024-12-30	task	600	1140	107	0.9907407407407407	True	False	0.017504047729002346	0.010705962945321274	0.77977314169537493	0.19201684763029855	26.579439252336449	46.09345794392523	0.22429906542056072
retained_annotation__operator_reference	4	3	0beaaf03dc30d78eefbb0b8987742f484b5b3de64922a8151a081fe89848df55	cohort2:NOEXT2G	extinction2	no_extinction	2025-01-06	whole	0	1980	396	1	True	False	0.33755410577022316	0.19719942348239322	0.0034803611491560824	0.46176610959823633	0	0.030303030303030304	4.4242424242424239
retained_annotation__operator_reference	4	3	0beaaf03dc30d78eefbb0b8987742f484b5b3de64922a8151a081fe89848df55	cohort2:NOEXT2G	extinction2	no_extinction	2025-01-06	baseline	0	180	36	1	True	False	0.72191444784689507	0.001722332623340566	0.0020231025065568695	0.2743401170232227	0	0	0
retained_annotation__operator_reference	4	3	0beaaf03dc30d78eefbb0b8987742f484b5b3de64922a8151a081fe89848df55	cohort2:NOEXT2G	extinction2	no_extinction	2025-01-06	task	180	1980	360	1	True	False	0.29911807156255599	0.21674713256829847	0.0036260870134160036	0.48050870885573777	0	0.033333333333333333	4.8666666666666671
retained_annotation__operator_reference	4	3	0beaaf03dc30d78eefbb0b8987742f484b5b3de64922a8151a081fe89848df55	cohort2:NOEXT2G	extinction2	no_extinction	2025-01-06	first180	180	360	36	1	True	False	0.70192107642864621	0.001983947014508965	0.0005781981321720869	0.29551677842466911	0	0	0
retained_annotation__operator_reference	4	3	0beaaf03dc30d78eefbb0b8987742f484b5b3de64922a8151a081fe89848df55	cohort2:NOEXT2G	extinction2	no_extinction	2025-01-06	last180	1800	1980	36	1	True	False	0.0063336627220196805	0.62185446947828016	0.025070310195582462	0.34674155760411113	0	0.33333333333333331	13
retained_annotation__operator_reference	4	3	0c43c6a36266acd0e9d2a2e26eea38c661bd24d35b8e67fb19eda4dc28079f77	cohort2:EXT1R	renewal	extinction	2024-12-30	whole	0	540	72	0.66666666666666663	False	False	0.85398114901894517	0.00074495165550837403	0.0004543170100444641	0.14481958231550293	0	0	0
retained_annotation__operator_reference	4	3	0c43c6a36266acd0e9d2a2e26eea38c661bd24d35b8e67fb19eda4dc28079f77	cohort2:EXT1R	renewal	extinction	2024-12-30	baseline	0	180	0	0	False	False
retained_annotation__operator_reference	4	3	0c43c6a36266acd0e9d2a2e26eea38c661bd24d35b8e67fb19eda4dc28079f77	cohort2:EXT1R	renewal	extinction	2024-12-30	task	180	540	72	1	True	False	0.85398114901894517	0.00074495165550837403	0.0004543170100444641	0.14481958231550293	0	0	0
retained_annotation__operator_reference	4	3	16b300367eac07b3bcec914e1c4fbd01acedf1354e71d7a65378d207be74e64d	cohort2:NOEXT1G	extinction4	no_extinction	2024-12-30	whole	0	1980	359	0.90656565656565657	False	True	0.19602381893623408	0.084443429646031257	0.39334772343364288	0.32618502798408994	0	11.565459610027855	1.2701949860724233
retained_annotation__operator_reference	4	3	16b300367eac07b3bcec914e1c4fbd01acedf1354e71d7a65378d207be74e64d	cohort2:NOEXT1G	extinction4	no_extinction	2024-12-30	baseline	0	180	0	0	False	True
retained_annotation__operator_reference	4	3	16b300367eac07b3bcec914e1c4fbd01acedf1354e71d7a65378d207be74e64d	cohort2:NOEXT1G	extinction4	no_extinction	2024-12-30	task	180	1980	359	0.99722222222222223	True	True	0.19602381893623408	0.084443429646031257	0.39334772343364288	0.32618502798408994	0	11.565459610027855	1.2701949860724233
retained_annotation__operator_reference	4	3	16b300367eac07b3bcec914e1c4fbd01acedf1354e71d7a65378d207be74e64d	cohort2:NOEXT1G	extinction4	no_extinction	2024-12-30	first180	180	360	36	1	True	True	0.0031227556490486851	0.033151689940725995	0.76716649714076846	0.1965590572694827	0	23.333333333333332	0.66666666666666663
retained_annotation__operator_reference	4	3	16b300367eac07b3bcec914e1c4fbd01acedf1354e71d7a65378d207be74e64d	cohort2:NOEXT1G	extinction4	no_extinction	2024-12-30	last180	1800	1980	35	0.97222222222222221	True	True	0.39880826213133219	0.033657826719559192	0.29055352282018315	0.2769803883288916	0	7.5428571428571427	0.68571428571428572
retained_annotation__operator_reference	4	3	189cbad821bfe9846359b2f69d18a6d4aed83490cebac52214e86faa67f8342c	cohort2:EXT2B	LTM2	extinction	2025-01-06	whole	0	720	96	0.66666666666666663	False	False	0.82127606183289992	0.0010435756182145433	0.00045587724449263435	0.17722448530439441	0	0	0
retained_annotation__operator_reference	4	3	189cbad821bfe9846359b2f69d18a6d4aed83490cebac52214e86faa67f8342c	cohort2:EXT2B	LTM2	extinction	2025-01-06	baseline	0	240	0	0	False	False
retained_annotation__operator_reference	4	3	189cbad821bfe9846359b2f69d18a6d4aed83490cebac52214e86faa67f8342c	cohort2:EXT2B	LTM2	extinction	2025-01-06	task	240	720	96	1	True	False	0.82127606183289992	0.0010435756182145433	0.00045587724449263435	0.17722448530439441	0	0	0
retained_annotation__operator_reference	4	3	19a8ef58350bb7e44c772ff0d5cede01cca6d74b754da04b5fbbfe21a2d26a20	cohort2:EXT3B	extinction2	extinction	2025-01-06	whole	0	1980	359	0.90656565656565657	False	False	0.30888132340027119	0.051537549861445348	0.10322084426493873	0.53636028247334311	0	1.7715877437325904	0.86908077994428967
retained_annotation__operator_reference	4	3	19a8ef58350bb7e44c772ff0d5cede01cca6d74b754da04b5fbbfe21a2d26a20	cohort2:EXT3B	extinction2	extinction	2025-01-06	baseline	0	180	0	0	False	False
retained_annotation__operator_reference	4	3	19a8ef58350bb7e44c772ff0d5cede01cca6d74b754da04b5fbbfe21a2d26a20	cohort2:EXT3B	extinction2	extinction	2025-01-06	task	180	1980	359	0.99722222222222223	True	False	0.30888132340027119	0.051537549861445348	0.10322084426493873	0.53636028247334311	0	1.7715877437325904	0.86908077994428967
retained_annotation__operator_reference	4	3	19a8ef58350bb7e44c772ff0d5cede01cca6d74b754da04b5fbbfe21a2d26a20	cohort2:EXT3B	extinction2	extinction	2025-01-06	first180	180	360	36	1	True	False	0.12898336205341787	0.0039227630931765716	0.59372932606084328	0.27336454879255684	0	7.3333333333333339	0
retained_annotation__operator_reference	4	3	19a8ef58350bb7e44c772ff0d5cede01cca6d74b754da04b5fbbfe21a2d26a20	cohort2:EXT3B	extinction2	extinction	2025-01-06	last180	1800	1980	35	0.97222222222222221	True	False	0.14970659436688569	0.096475751519329328	0.0015082561565550694	0.75230939795721352	0	0	1.7142857142857142
retained_annotation__operator_reference	4	3	1aa2590a4f8aa983617119e4c686ccc27d5b64ef08557644a4792eded3352476	cohort2:EXT1B	LTM1	extinction	2024-12-30	whole	0	540	72	0.66666666666666663	False	False	0.052752493446015174	0.00080442296415735579	0.80624676508740245	0.14019631850242653	27.333333333333332	0	0
retained_annotation__operator_reference	4	3	1aa2590a4f8aa983617119e4c686ccc27d5b64ef08557644a4792eded3352476	cohort2:EXT1B	LTM1	extinction	2024-12-30	baseline	0	180	0	0	False	False
retained_annotation__operator_reference	4	3	1aa2590a4f8aa983617119e4c686ccc27d5b64ef08557644a4792eded3352476	cohort2:EXT1B	LTM1	extinction	2024-12-30	task	180	540	72	1	True	False	0.052752493446015174	0.00080442296415735579	0.80624676508740245	0.14019631850242653	27.333333333333332	0	0
retained_annotation__operator_reference	4	3	1ada792eb8e1704389ab4ca626c4098cb792873207d60f0f7aa2a894a75b7347	cohort2:EXT1G	extinction4	extinction	2024-12-30	whole	0	1980	360	0.90909090909090906	False	False	0.35376342963167062	0.0065687167872987657	0.0040087586330722564	0.63565909494795414	0	0.066666666666666666	0.033333333333333333
retained_annotation__operator_reference	4	3	1ada792eb8e1704389ab4ca626c4098cb792873207d60f0f7aa2a894a75b7347	cohort2:EXT1G	extinction4	extinction	2024-12-30	baseline	0	180	0	0	False	False
retained_annotation__operator_reference	4	3	1ada792eb8e1704389ab4ca626c4098cb792873207d60f0f7aa2a894a75b7347	cohort2:EXT1G	extinction4	extinction	2024-12-30	task	180	1980	360	1	True	False	0.35376342963167062	0.0065687167872987657	0.0040087586330722564	0.63565909494795414	0	0.066666666666666666	0.033333333333333333
retained_annotation__operator_reference	4	3	1ada792eb8e1704389ab4ca626c4098cb792873207d60f0f7aa2a894a75b7347	cohort2:EXT1G	extinction4	extinction	2024-12-30	first180	180	360	36	1	True	False	0.49297191955138647	0.0026987026403676902	0.000935669098275241	0.50339370870994093	0	0	0
retained_annotation__operator_reference	4	3	1ada792eb8e1704389ab4ca626c4098cb792873207d60f0f7aa2a894a75b7347	cohort2:EXT1G	extinction4	extinction	2024-12-30	last180	1800	1980	36	1	True	False	0.43349363508321653	0.0030264888423114106	0.00065578799408408254	0.56282408808037887	0	0	0
retained_annotation__operator_reference	4	3	1c604e77ddffb16a1f7fe19ce00a5d19ba9e9c0c2870f2291c6b3d0f06ad71a3	cohort2:NOEXT3B	extinction1	no_extinction	2025-01-06	whole	0	3420	684	1	True	False	0.31398038812092449	0.32140920053180821	0.017165022533627953	0.34744538881363879	0	0.7192982456140351	9.6666666666666679
retained_annotation__operator_reference	4	3	1c604e77ddffb16a1f7fe19ce00a5d19ba9e9c0c2870f2291c6b3d0f06ad71a3	cohort2:NOEXT3B	extinction1	no_extinction	2025-01-06	baseline	0	180	36	1	True	False	0.22847033578712145	0.17675868348121038	0.033180597819685562	0.56159038291196839	0	1	5.333333333333333
retained_annotation__operator_reference	4	3	1c604e77ddffb16a1f7fe19ce00a5d19ba9e9c0c2870f2291c6b3d0f06ad71a3	cohort2:NOEXT3B	extinction1	no_extinction	2025-01-06	task	180	3420	648	1	True	False	0.31873094658391349	0.32944534036795248	0.016275268351069197	0.33554844469706485	0	0.70370370370370372	9.9074074074074083
retained_annotation__operator_reference	4	3	1c604e77ddffb16a1f7fe19ce00a5d19ba9e9c0c2870f2291c6b3d0f06ad71a3	cohort2:NOEXT3B	extinction1	no_extinction	2025-01-06	first180	180	360	36	1	True	False	0.23933267947334841	0.58841119385611895	0.0020669583251224539	0.17018916834541722	0	0.33333333333333331	17
retained_annotation__operator_reference	4	3	1c604e77ddffb16a1f7fe19ce00a5d19ba9e9c0c2870f2291c6b3d0f06ad71a3	cohort2:NOEXT3B	extinction1	no_extinction	2025-01-06	last180	3240	3420	36	1	True	False	0.38850205900862023	0.0031848153956680388	0.00034001616127056733	0.60797310943442673	0	0	0
retained_annotation__operator_reference	4	3	1e8eb30c4fa9e520d3233d9241f3835916c9d502097955201e2cff52de5c8171	cohort2:EXT2R	LTM1	extinction	2025-01-06	whole	0	720	143	0.99305555555555558	True	True	0.53333398885093153	0.0243332238697711	0.17597810365336289	0.26635468362593312	3.5244755244755241	0.25174825174825177	0.33566433566433568
retained_annotation__operator_reference	4	3	1e8eb30c4fa9e520d3233d9241f3835916c9d502097955201e2cff52de5c8171	cohort2:EXT2R	LTM1	extinction	2025-01-06	baseline	0	240	48	1	True	True	0.26466368794252615	0.070744387655252011	0.025693462107594638	0.63889846229462388	0	0.5	1
retained_annotation__operator_reference	4	3	1e8eb30c4fa9e520d3233d9241f3835916c9d502097955201e2cff52de5c8171	cohort2:EXT2R	LTM1	extinction	2025-01-06	task	240	720	95	0.98958333333333337	True	True	0.66908319352044154	0.00088337269394917221	0.25191139622385633	0.078122037561752608	5.3052631578947365	0.12631578947368421	0
retained_annotation__operator_reference	4	3	1f6bfcc9e2aa073303f84a2eda14bedf8b5f2a541f9def0596eaea2cf2068154	cohort2:EXT2R	retrieval	extinction	2025-01-06	whole	0	360	72	1	True	True	0.50638136554134328	0.11569059441590238	0.0018859892962583766	0.37604205074649627	0	0.16666666666666666	4.1666666666666661
retained_annotation__operator_reference	4	3	1f6bfcc9e2aa073303f84a2eda14bedf8b5f2a541f9def0596eaea2cf2068154	cohort2:EXT2R	retrieval	extinction	2025-01-06	baseline	0	180	36	1	True	True	0.039056287662464481	0.23060366558962583	0.0035580078281507196	0.72678203891975945	0	0.33333333333333331	8.3333333333333321
retained_annotation__operator_reference	4	3	1f6bfcc9e2aa073303f84a2eda14bedf8b5f2a541f9def0596eaea2cf2068154	cohort2:EXT2R	retrieval	extinction	2025-01-06	task	180	360	36	1	True	True	0.97370644342022195	0.00077752324217885424	0.0002139707643660337	0.025302062573232944	0	0	0
retained_annotation__operator_reference	4	3	1f7945bdf0e4449adba9c3e018a893cba4754bdcf782298040ebc7a82092ba68	cohort2:NOEXT3R	extinction1	no_extinction	2025-01-06	whole	0	3420	684	1	True	False	0.20664483555931143	0.36919452540250569	0.00242660749674605	0.42173403154143996	0	0.08771929824561403	6.9649122807017534
retained_annotation__operator_reference	4	3	1f7945bdf0e4449adba9c3e018a893cba4754bdcf782298040ebc7a82092ba68	cohort2:NOEXT3R	extinction1	no_extinction	2025-01-06	baseline	0	180	36	1	True	False	0.061823512038487537	0.3070468425623587	0.0041514165991614572	0.62697822879999165	0	0.33333333333333331	5
retained_annotation__operator_reference	4	3	1f7945bdf0e4449adba9c3e018a893cba4754bdcf782298040ebc7a82092ba68	cohort2:NOEXT3R	extinction1	no_extinction	2025-01-06	task	180	3420	648	1	True	False	0.2146904646438017	0.37264717444918055	0.002330784768834083	0.4103315761381871	0	0.07407407407407407	7.0740740740740735
retained_annotation__operator_reference	4	3	1f7945bdf0e4449adba9c3e018a893cba4754bdcf782298040ebc7a82092ba68	cohort2:NOEXT3R	extinction1	no_extinction	2025-01-06	first180	180	360	36	1	True	False	0.086181027873089441	0.47205061830787326	0.00025391425749779576	0.44151443956153641	0	0	9.6666666666666679
retained_annotation__operator_reference	4	3	1f7945bdf0e4449adba9c3e018a893cba4754bdcf782298040ebc7a82092ba68	cohort2:NOEXT3R	extinction1	no_extinction	2025-01-06	last180	3240	3420	36	1	True	False	0.39096550806067304	0.15709322073308699	0.00090334790538700764	0.45103792330085912	0	0	1.6666666666666667
retained_annotation__operator_reference	4	3	1feb03a5965284e841778a2f06b23a04d3b36e565f895ba3d4139f59b1bed938	cohort2:EXT1B	extinction3	extinction	2024-12-30	whole	0	1980	395	0.99747474747474751	True	False	0.15311276592904122	0.14291390642655005	0.15223937894481065	0.55173394869959358	0.97215189873417729	4.7088607594936711	3.584810126582278
retained_annotation__operator_reference	4	3	1feb03a5965284e841778a2f06b23a04d3b36e565f895ba3d4139f59b1bed938	cohort2:EXT1B	extinction3	extinction	2024-12-30	baseline	0	180	36	1	True	False	0.00078649978763212669	0.096907687111420504	0.85072190570645878	0.051583907394475041	0	40.666666666666664	3.666666666666667
retained_annotation__operator_reference	4	3	1feb03a5965284e841778a2f06b23a04d3b36e565f895ba3d4139f59b1bed938	cohort2:EXT1B	extinction3	extinction	2024-12-30	task	180	1980	359	0.99722222222222223	True	False	0.16838782325798479	0.14752734346093632	0.082196562890717792	0.60188827039035742	1.0696378830083566	1.1030640668523677	3.5766016713091924
retained_annotation__operator_reference	4	3	1feb03a5965284e841778a2f06b23a04d3b36e565f895ba3d4139f59b1bed938	cohort2:EXT1B	extinction3	extinction	2024-12-30	first180	180	360	36	1	True	False	0.06962611566138098	0.1194348417092211	0.2914807307405709	0.51945831188879898	9.6666666666666679	0.66666666666666663	3
retained_annotation__operator_reference	4	3	1feb03a5965284e841778a2f06b23a04d3b36e565f895ba3d4139f59b1bed938	cohort2:EXT1B	extinction3	extinction	2024-12-30	last180	1800	1980	35	0.97222222222222221	True	False	0.16862814609723578	0.066936929606698364	0.013000670573813643	0.75143425372223716	0	0.68571428571428572	1.7142857142857142
retained_annotation__operator_reference	4	3	22c3f9e2a0d085232373c0d3784dfe01c0d92bd63f0d27d11d8ec09d287d6288	cohort2:EXT2B	extinction2	extinction	2025-01-06	whole	0	1980	396	1	True	False	0.64256371417823654	0.0020584029005731438	0.073514816132140406	0.28186306678904816	0.96969696969696972	0.4242424242424242	0
retained_annotation__operator_reference	4	3	22c3f9e2a0d085232373c0d3784dfe01c0d92bd63f0d27d11d8ec09d287d6288	cohort2:EXT2B	extinction2	extinction	2025-01-06	baseline	0	180	36	1	True	False	0.29104670631620505	0.0040849916542269674	0.0016709817357728031	0.70319732029377091	0	0	0
retained_annotation__operator_reference	4	3	22c3f9e2a0d085232373c0d3784dfe01c0d92bd63f0d27d11d8ec09d287d6288	cohort2:EXT2B	extinction2	extinction	2025-01-06	task	180	1980	360	1	True	False	0.67771541496443977	0.0018557440252077613	0.08069919957177718	0.23972964143857592	1.0666666666666667	0.46666666666666667	0
retained_annotation__operator_reference	4	3	22c3f9e2a0d085232373c0d3784dfe01c0d92bd63f0d27d11d8ec09d287d6288	cohort2:EXT2B	extinction2	extinction	2025-01-06	first180	180	360	36	1	True	False	0.55084636778511376	0.00010711119024618355	0.43365843709810342	0.015388083926568465	6	0.33333333333333331	0
retained_annotation__operator_reference	4	3	22c3f9e2a0d085232373c0d3784dfe01c0d92bd63f0d27d11d8ec09d287d6288	cohort2:EXT2B	extinction2	extinction	2025-01-06	last180	1800	1980	36	1	True	False	0.50197118178213451	0.0034109362946498816	0.0017051504574264634	0.49291273146580994	0	0	0
retained_annotation__operator_reference	4	3	24e191f77f7aa9c27755141af55ac067b9694b2894a17d72f7d239e040352774	cohort2:NOEXT2B	renewal	no_extinction	2025-01-06	whole	0	720	143	0.99305555555555558	True	True	0.1417746648433216	0.024006791170935928	0.72044486275042541	0.11377368123531649	10.909090909090908	20.55944055944056	0.25174825174825177
retained_annotation__operator_reference	4	3	24e191f77f7aa9c27755141af55ac067b9694b2894a17d72f7d239e040352774	cohort2:NOEXT2B	renewal	no_extinction	2025-01-06	baseline	0	240	48	1	True	True	0.14195939188976844	0.070833036431527954	0.52427255490288183	0.26293501677581266	0	14.25	0.75
retained_annotation__operator_reference	4	3	24e191f77f7aa9c27755141af55ac067b9694b2894a17d72f7d239e040352774	cohort2:NOEXT2B	renewal	no_extinction	2025-01-06	task	240	720	95	0.98958333333333337	True	True	0.14168132907248529	0.00034721461821575088	0.81956350250497378	0.038407953804328931	16.421052631578949	23.747368421052631	0
retained_annotation__operator_reference	4	3	28a353249b544c428d124003de56a672563b017a5419dda7a5843920edc265a6	cohort2:EXT2G	extinction2	extinction	2025-01-06	whole	0	1980	396	1	True	False	0.16903228155524594	0.16359889106187511	0.0096811218800829796	0.65768770550280631	0	0.51515151515151514	3.1212121212121211
retained_annotation__operator_reference	4	3	28a353249b544c428d124003de56a672563b017a5419dda7a5843920edc265a6	cohort2:EXT2G	extinction2	extinction	2025-01-06	baseline	0	180	36	1	True	False	0.033591518723960233	0.0062735298889585464	0.065260748678240998	0.89487420270884599	0	3.3333333333333335	0
retained_annotation__operator_reference	4	3	28a353249b544c428d124003de56a672563b017a5419dda7a5843920edc265a6	cohort2:EXT2G	extinction2	extinction	2025-01-06	task	180	1980	360	1	True	False	0.1825763578383745	0.17933142717916675	0.0041231592002671756	0.63396905578220231	0	0.23333333333333334	3.4333333333333331
retained_annotation__operator_reference	4	3	28a353249b544c428d124003de56a672563b017a5419dda7a5843920edc265a6	cohort2:EXT2G	extinction2	extinction	2025-01-06	first180	180	360	36	1	True	False	0.37836824119127022	0.0037771057756662125	0.0013270218215043102	0.61652763121156284	0	0	0
retained_annotation__operator_reference	4	3	28a353249b544c428d124003de56a672563b017a5419dda7a5843920edc265a6	cohort2:EXT2G	extinction2	extinction	2025-01-06	last180	1800	1980	36	1	True	False	0.19299225692279529	0.091754899640379625	0.0011138281943995814	0.7141390152424425	0	0	1
retained_annotation__operator_reference	4	3	2921f1dcd03752c396b76cbc5c9c86e88c32ba76e908a9988264ac4cd3d36d9a	cohort2:EXT2R	extinction1	extinction	2025-01-06	whole	0	3420	684	1	True	True	0.66615973695483111	0.008981226742987871	0.2134732261564164	0.11138581014576006	5.473684210526315	0.035087719298245612	0.15789473684210525
retained_annotation__operator_reference	4	3	2921f1dcd03752c396b76cbc5c9c86e88c32ba76e908a9988264ac4cd3d36d9a	cohort2:EXT2R	extinction1	extinction	2025-01-06	baseline	0	180	36	1	True	True	0.25836708653883139	0.094112686367307838	0.013153000161006075	0.63436722693285574	0	0.66666666666666663	1.6666666666666667
retained_annotation__operator_reference	4	3	2921f1dcd03752c396b76cbc5c9c86e88c32ba76e908a9988264ac4cd3d36d9a	cohort2:EXT2R	extinction1	extinction	2025-01-06	task	180	3420	648	1	True	True	0.68881488420016457	0.0042517012083034284	0.22460212760060586	0.082331286990921432	5.7777777777777777	0	0.07407407407407407
retained_annotation__operator_reference	4	3	2921f1dcd03752c396b76cbc5c9c86e88c32ba76e908a9988264ac4cd3d36d9a	cohort2:EXT2R	extinction1	extinction	2025-01-06	first180	180	360	36	1	True	True	0.9938888240568724	3.2648038064874816e-05	0.00013325812281327721	0.0059452697822533649	0	0	0
retained_annotation__operator_reference	4	3	2921f1dcd03752c396b76cbc5c9c86e88c32ba76e908a9988264ac4cd3d36d9a	cohort2:EXT2R	extinction1	extinction	2025-01-06	last180	3240	3420	36	1	True	True	0.63082422494316948	0.00018872889135916539	0.33447057687224757	0.034516469293215217	7.3333333333333339	0	0
retained_annotation__operator_reference	4	3	2a4372791a65dc480e297a8de8ac88569c48a9fea612e4b4b6bc1de64f5d5039	cohort2:EXT2R	renewal	extinction	2025-01-06	whole	0	720	144	1	True	True	0.55370142661589306	0.086067019144814572	0.08661314904094948	0.27361840519833919	0	5.833333333333333	3.666666666666667
retained_annotation__operator_reference	4	3	2a4372791a65dc480e297a8de8ac88569c48a9fea612e4b4b6bc1de64f5d5039	cohort2:EXT2R	renewal	extinction	2025-01-06	baseline	0	240	48	1	True	True	0.0027458723100745098	0.25549372404086818	0.25827440821705333	0.48348599543200094	0	17.5	11
retained_annotation__operator_reference	4	3	2a4372791a65dc480e297a8de8ac88569c48a9fea612e4b4b6bc1de64f5d5039	cohort2:EXT2R	renewal	extinction	2025-01-06	task	240	720	96	1	True	True	0.82917920376880228	0.0013536666967877836	0.00078251945289753682	0.1686846100815084	0	0	0
retained_annotation__operator_reference	4	3	2b6531aff3cb1d57699223c3f23ebdfe7a0839df6eff9ea484a0d5afe9179e41	cohort2:EXT3G	extinction2	extinction	2025-01-06	whole	0	1980	395	0.99747474747474751	True	False	0.36735187830034721	0.14596484261672088	0.11577962743597682	0.37090365164695571	2.8253164556962025	0.48607594936708864	2.5215189873417723
retained_annotation__operator_reference	4	3	2b6531aff3cb1d57699223c3f23ebdfe7a0839df6eff9ea484a0d5afe9179e41	cohort2:EXT3G	extinction2	extinction	2025-01-06	baseline	0	180	36	1	True	False	0.26111521808032367	0.25890136477511949	0.20769122380698596	0.27229219333757521	0	4.666666666666667	4.666666666666667
retained_annotation__operator_reference	4	3	2b6531aff3cb1d57699223c3f23ebdfe7a0839df6eff9ea484a0d5afe9179e41	cohort2:EXT3G	extinction2	extinction	2025-01-06	task	180	1980	359	0.99722222222222223	True	False	0.37800513670681202	0.13463973175961128	0.10656286568289511	0.38079226585068193	3.1086350974930359	0.066852367688022288	2.3064066852367691
retained_annotation__operator_reference	4	3	2b6531aff3cb1d57699223c3f23ebdfe7a0839df6eff9ea484a0d5afe9179e41	cohort2:EXT3G	extinction2	extinction	2025-01-06	first180	180	360	36	1	True	False	0.015492197061073434	0.098671658410118088	0.71148767539086277	0.17434846913792673	19.666666666666664	0	1.3333333333333333
retained_annotation__operator_reference	4	3	2b6531aff3cb1d57699223c3f23ebdfe7a0839df6eff9ea484a0d5afe9179e41	cohort2:EXT3G	extinction2	extinction	2025-01-06	last180	1800	1980	35	0.97222222222222221	True	False	0.66293083080657234	0.0019164705432271627	0.00074425041039495544	0.33440844823984317	0	0	0
retained_annotation__operator_reference	4	3	2b7c53c7410dda133032000e3d92881029ff5938b39ccee9c9f2ed4ba3080f9c	cohort2:EXT2R	extinction2	extinction	2025-01-06	whole	0	1980	396	1	True	True	0.32931671430847043	0.12808393733873988	0.028153126682001692	0.51444622167079246	0	0.51515151515151514	2.6666666666666665
retained_annotation__operator_reference	4	3	2b7c53c7410dda133032000e3d92881029ff5938b39ccee9c9f2ed4ba3080f9c	cohort2:EXT2R	extinction2	extinction	2025-01-06	baseline	0	180	36	1	True	True	0.0063545135565751471	0.18698883992007237	0.29658695764846871	0.51006968887487103	0	5.6666666666666661	5
retained_annotation__operator_reference	4	3	2b7c53c7410dda133032000e3d92881029ff5938b39ccee9c9f2ed4ba3080f9c	cohort2:EXT2R	extinction2	extinction	2025-01-06	task	180	1980	360	1	True	True	0.36161293438365999	0.12219344708060663	0.0013097435853549936	0.51488387495038457	0	0	2.4333333333333336
retained_annotation__operator_reference	4	3	2b7c53c7410dda133032000e3d92881029ff5938b39ccee9c9f2ed4ba3080f9c	cohort2:EXT2R	extinction2	extinction	2025-01-06	first180	180	360	36	1	True	True	0.26258157862743992	0.18429051393880211	0.0014491646232103251	0.55167874281055773	0	0	5
retained_annotation__operator_reference	4	3	2b7c53c7410dda133032000e3d92881029ff5938b39ccee9c9f2ed4ba3080f9c	cohort2:EXT2R	extinction2	extinction	2025-01-06	last180	1800	1980	36	1	True	True	0.51151062284437332	0.1304262360587366	0.001607153142476813	0.35645598795445843	0	0	1.3333333333333333
retained_annotation__operator_reference	4	3	2c0e275a16a1eec64543227c247fd26079dee2701794abf852272a2f6b879357	cohort2:EXT1B	renewal	extinction	2024-12-30	whole	0	540	108	1	True	False	0.033454496200675359	0.10471901288153056	0.5350810124746721	0.32674547844312007	17.777777777777779	0	3.3333333333333335
retained_annotation__operator_reference	4	3	2c0e275a16a1eec64543227c247fd26079dee2701794abf852272a2f6b879357	cohort2:EXT1B	renewal	extinction	2024-12-30	baseline	0	180	36	1	True	False	0.097888929591183435	0.311905502895239	0.0012083662400647626	0.58899720127350497	0	0	10
retained_annotation__operator_reference	4	3	2c0e275a16a1eec64543227c247fd26079dee2701794abf852272a2f6b879357	cohort2:EXT1B	renewal	extinction	2024-12-30	task	180	540	72	1	True	False	0.0012372795054213194	0.0011257678746763357	0.80201733559197586	0.19561961702792766	26.666666666666668	0	0
retained_annotation__operator_reference	4	3	2daf2fced65be827e77d5869823d9b744373781ef3159212a780bf7610c891f9	cohort2:EXT2G	learning	extinction	2025-01-06	whole	0	1140	227	0.99561403508771928	True	False	0.010567669286092627	0.28117939673217213	0.26810363137635917	0.44014930260537544	3.5418502202643172	8.1409691629955958	5.7092511013215859
retained_annotation__operator_reference	4	3	2daf2fced65be827e77d5869823d9b744373781ef3159212a780bf7610c891f9	cohort2:EXT2G	learning	extinction	2025-01-06	baseline	0	600	120	1	True	False	0.0011677155413300721	0.51969125264724758	0.10310672416546494	0.37603430764596102	0	5.6999999999999993	10.5
retained_annotation__operator_reference	4	3	2daf2fced65be827e77d5869823d9b744373781ef3159212a780bf7610c891f9	cohort2:EXT2G	learning	extinction	2025-01-06	task	600	1140	107	0.9907407407407407	True	False	0.021109673485826333	0.013689464864797768	0.45314689179979201	0.51205396984957841	7.5140186915887845	10.878504672897197	0.3364485981308411
retained_annotation__operator_reference	4	3	2e001aec63f243450410f0c897b79cadec4c56af441333b28402f2785b563f31	cohort2:NOEXT1G	extinction2	no_extinction	2024-12-30	whole	0	1980	360	0.90909090909090906	False	True	0.35593022897651216	0.053696142729796649	0.034969060336933228	0.55540456795676263	0	0.89999999999999991	0.69999999999999996
retained_annotation__operator_reference	4	3	2e001aec63f243450410f0c897b79cadec4c56af441333b28402f2785b563f31	cohort2:NOEXT1G	extinction2	no_extinction	2024-12-30	baseline	0	180	0	0	False	True
retained_annotation__operator_reference	4	3	2e001aec63f243450410f0c897b79cadec4c56af441333b28402f2785b563f31	cohort2:NOEXT1G	extinction2	no_extinction	2024-12-30	task	180	1980	360	1	True	True	0.35593022897651216	0.053696142729796649	0.034969060336933228	0.55540456795676263	0	0.89999999999999991	0.69999999999999996
retained_annotation__operator_reference	4	3	2e001aec63f243450410f0c897b79cadec4c56af441333b28402f2785b563f31	cohort2:NOEXT1G	extinction2	no_extinction	2024-12-30	first180	180	360	36	1	True	True	0.080379124330968305	0.094871992580299699	0.019440997756455441	0.80530788533228215	0	0.66666666666666663	1.3333333333333333
retained_annotation__operator_reference	4	3	2e001aec63f243450410f0c897b79cadec4c56af441333b28402f2785b563f31	cohort2:NOEXT1G	extinction2	no_extinction	2024-12-30	last180	1800	1980	36	1	True	True	0.36402665692190478	0.0051112105547205166	0.034159642422949887	0.59670249010043552	0	1.6666666666666667	0
retained_annotation__operator_reference	4	3	31c73e7f2cfae09a43165cbea689383fa4339bd27f313cc1df5218f432b97579	cohort2:EXT2B	retrieval	extinction	2025-01-06	whole	0	360	72	1	True	False	0.63831404467322206	0.0030114144717886112	0.0077625967573867506	0.35091194409760179	0	0.33333333333333331	0
retained_annotation__operator_reference	4	3	31c73e7f2cfae09a43165cbea689383fa4339bd27f313cc1df5218f432b97579	cohort2:EXT2B	retrieval	extinction	2025-01-06	baseline	0	180	36	1	True	False	0.30289427974442185	0.0059352912185127171	0.015330236859254612	0.67584019217780855	0	0.66666666666666663	0
retained_annotation__operator_reference	4	3	31c73e7f2cfae09a43165cbea689383fa4339bd27f313cc1df5218f432b97579	cohort2:EXT2B	retrieval	extinction	2025-01-06	task	180	360	36	1	True	False	0.97373380960202249	8.7537725064505247e-05	0.00019495665551888441	0.025983696017395048	0	0	0
retained_annotation__operator_reference	4	3	3231589f1ce0546526cf5a3713c5beeb7e7378f3735f0a8ed96673cd62a9307b	cohort2:NOEXT3R	retrieval	no_extinction	2025-01-06	whole	0	360	36	0.5	False	False	0.22641020479166432	0.39376561501854174	0.00073102461147516286	0.37909315557831902	0	0	8.6666666666666661
retained_annotation__operator_reference	4	3	3231589f1ce0546526cf5a3713c5beeb7e7378f3735f0a8ed96673cd62a9307b	cohort2:NOEXT3R	retrieval	no_extinction	2025-01-06	baseline	0	180	0	0	False	False
retained_annotation__operator_reference	4	3	3231589f1ce0546526cf5a3713c5beeb7e7378f3735f0a8ed96673cd62a9307b	cohort2:NOEXT3R	retrieval	no_extinction	2025-01-06	task	180	360	36	1	True	False	0.22641020479166432	0.39376561501854174	0.00073102461147516286	0.37909315557831902	0	0	8.6666666666666661
retained_annotation__operator_reference	4	3	36b54ebfb243bdba504b94bb6985c5435ded6f092be7379229de4e42eaeff107	cohort2:EXT1R	extinction1	extinction	2024-12-30	whole	0	1980	359	0.90656565656565657	False	False	0.20161431469422755	0.0042536197357132275	0.00086991174251451647	0.79326215382755372	0	0	0
retained_annotation__operator_reference	4	3	36b54ebfb243bdba504b94bb6985c5435ded6f092be7379229de4e42eaeff107	cohort2:EXT1R	extinction1	extinction	2024-12-30	baseline	0	180	0	0	False	False
retained_annotation__operator_reference	4	3	36b54ebfb243bdba504b94bb6985c5435ded6f092be7379229de4e42eaeff107	cohort2:EXT1R	extinction1	extinction	2024-12-30	task	180	1980	359	0.99722222222222223	True	False	0.20161431469422755	0.0042536197357132275	0.00086991174251451647	0.79326215382755372	0	0	0
retained_annotation__operator_reference	4	3	36b54ebfb243bdba504b94bb6985c5435ded6f092be7379229de4e42eaeff107	cohort2:EXT1R	extinction1	extinction	2024-12-30	first180	180	360	36	1	True	False	0.0015801560633626262	0.0046169422155426416	0.00030024832657980663	0.99350265339452193	0	0	0
retained_annotation__operator_reference	4	3	36b54ebfb243bdba504b94bb6985c5435ded6f092be7379229de4e42eaeff107	cohort2:EXT1R	extinction1	extinction	2024-12-30	last180	1800	1980	35	0.97222222222222221	True	False	0.0026669699271084234	0.0048657956757633819	0.00030310350330025427	0.99216413089383237	0	0	0
retained_annotation__operator_reference	4	3	411e874ef2251ac5b01011c7951a3432049081e7ae3836a149305627f90ad7c5	cohort2:EXT3B	renewal	extinction	2025-01-06	whole	0	720	143	0.99305555555555558	True	False	0.068210187886060911	0.086349224067719221	0.25369990840035883	0.59174067964585975	0.33566433566433568	6.6293706293706283	2.3496503496503496
retained_annotation__operator_reference	4	3	411e874ef2251ac5b01011c7951a3432049081e7ae3836a149305627f90ad7c5	cohort2:EXT3B	renewal	extinction	2025-01-06	baseline	0	240	48	1	True	False	0.029390422980734122	0.13139332626632269	0.54272176755963419	0.29649448319331745	0	16.75	3.5
retained_annotation__operator_reference	4	3	411e874ef2251ac5b01011c7951a3432049081e7ae3836a149305627f90ad7c5	cohort2:EXT3B	renewal	extinction	2025-01-06	task	240	720	95	0.98958333333333337	True	False	0.087824384890857587	0.063590098746319573	0.10766781114093546	0.74091770522188105	0.50526315789473686	1.5157894736842106	1.7684210526315787
retained_annotation__operator_reference	4	3	41435dcc4a357d8703392f9188bfb8ac9a0dc388670aa913903d330238ad8d6a	cohort2:EXT3R	extinction1	extinction	2025-01-06	whole	0	3420	647	0.94590643274853803	False	True	0.59774707776199487	0.00056504310442744314	0.31539895852036587	0.086288920613192002	6.9922720247295205	0	0
retained_annotation__operator_reference	4	3	41435dcc4a357d8703392f9188bfb8ac9a0dc388670aa913903d330238ad8d6a	cohort2:EXT3R	extinction1	extinction	2025-01-06	baseline	0	180	0	0	False	True
retained_annotation__operator_reference	4	3	41435dcc4a357d8703392f9188bfb8ac9a0dc388670aa913903d330238ad8d6a	cohort2:EXT3R	extinction1	extinction	2025-01-06	task	180	3420	647	0.99845679012345678	True	True	0.59774707776199487	0.00056504310442744314	0.31539895852036587	0.086288920613192002	6.9922720247295205	0	0
retained_annotation__operator_reference	4	3	41435dcc4a357d8703392f9188bfb8ac9a0dc388670aa913903d330238ad8d6a	cohort2:EXT3R	extinction1	extinction	2025-01-06	first180	180	360	36	1	True	True	0.88944394441439145	0.00045527848411288833	0.00022322210187671474	0.10987755499967947	0	0	0
retained_annotation__operator_reference	4	3	41435dcc4a357d8703392f9188bfb8ac9a0dc388670aa913903d330238ad8d6a	cohort2:EXT3R	extinction1	extinction	2025-01-06	last180	3240	3420	35	0.97222222222222221	True	True	0.68994229506543825	0.0021840985334199169	0.0010526732008932314	0.30682093320020787	0	0	0
retained_annotation__operator_reference	4	3	417262bd9d6f4e499d225d91fbb5f1e630f58533db71be359a05031f046c5924	cohort2:NOEXT3B	extinction3	no_extinction	2025-01-06	whole	0	1980	396	1	True	False	0.21173794403099766	0.33342027251080264	0.096412516841682977	0.35842926661651636	0	3	7.7878787878787881
retained_annotation__operator_reference	4	3	417262bd9d6f4e499d225d91fbb5f1e630f58533db71be359a05031f046c5924	cohort2:NOEXT3B	extinction3	no_extinction	2025-01-06	baseline	0	180	36	1	True	False	0.041329699801943641	0.30941239078668775	0.48851917788582422	0.16073873152555621	0	17.666666666666668	8.6666666666666661
retained_annotation__operator_reference	4	3	417262bd9d6f4e499d225d91fbb5f1e630f58533db71be359a05031f046c5924	cohort2:NOEXT3B	extinction3	no_extinction	2025-01-06	task	180	1980	360	1	True	False	0.22877876845390308	0.33582106068321416	0.057201850737268876	0.37819832012561244	0	1.5333333333333332	7.7000000000000011
retained_annotation__operator_reference	4	3	417262bd9d6f4e499d225d91fbb5f1e630f58533db71be359a05031f046c5924	cohort2:NOEXT3B	extinction3	no_extinction	2025-01-06	first180	180	360	36	1	True	False	0.20398224596386283	0.23624315628526471	0.20873711495307379	0.35103748279781599	0	5.333333333333333	5.333333333333333
retained_annotation__operator_reference	4	3	417262bd9d6f4e499d225d91fbb5f1e630f58533db71be359a05031f046c5924	cohort2:NOEXT3B	extinction3	no_extinction	2025-01-06	last180	1800	1980	36	1	True	False	0.3337071543139466	0.31350677869805499	0.0006045301143617161	0.35218153687364423	0	0	6.3333333333333339
retained_annotation__operator_reference	4	3	436efcb33021ea2ba33904602e4f92c078459bd8e479cf29c656bb9e6cb9b516	cohort2:NOEXT2B	LTM1	no_extinction	2025-01-06	whole	0	720	143	0.99305555555555558	True	True	0.15134211173304368	0.0018492289426504938	0.67115559844212158	0.17565306088217519	20.13986013986014	33.986013986013987	0.083916083916083919
retained_annotation__operator_reference	4	3	436efcb33021ea2ba33904602e4f92c078459bd8e479cf29c656bb9e6cb9b516	cohort2:NOEXT2B	LTM1	no_extinction	2025-01-06	baseline	0	240	48	1	True	True	0.30175683720178498	0.0047776173437912408	0.20882268815529437	0.48464285729911438	0	4.25	0
retained_annotation__operator_reference	4	3	436efcb33021ea2ba33904602e4f92c078459bd8e479cf29c656bb9e6cb9b516	cohort2:NOEXT2B	LTM1	no_extinction	2025-01-06	task	240	720	95	0.98958333333333337	True	True	0.075343092548837559	0.00036962217154780055	0.90475538469230832	0.019531900587300595	30.315789473684209	49.010526315789477	0.12631578947368421
retained_annotation__operator_reference	4	3	45f2f60eeef35862743af62d6d085aebe96614283a037917f33cf45270498547	cohort2:EXT1B	extinction4	extinction	2024-12-30	whole	0	1980	359	0.90656565656565657	False	False	0.13828442340948668	0.16288393474656818	0.024860660561635935	0.67397098128231447	0	0.66852367688022285	4.4122562674094707
retained_annotation__operator_reference	4	3	45f2f60eeef35862743af62d6d085aebe96614283a037917f33cf45270498547	cohort2:EXT1B	extinction4	extinction	2024-12-30	baseline	0	180	0	0	False	False
retained_annotation__operator_reference	4	3	45f2f60eeef35862743af62d6d085aebe96614283a037917f33cf45270498547	cohort2:EXT1B	extinction4	extinction	2024-12-30	task	180	1980	359	0.99722222222222223	True	False	0.13828442340948668	0.16288393474656818	0.024860660561635935	0.67397098128231447	0	0.66852367688022285	4.4122562674094707
retained_annotation__operator_reference	4	3	45f2f60eeef35862743af62d6d085aebe96614283a037917f33cf45270498547	cohort2:EXT1B	extinction4	extinction	2024-12-30	first180	180	360	36	1	True	False	0.14333687863199851	0.037869037404189489	0.052604163079852523	0.76618992088395221	0	2	0.66666666666666663
retained_annotation__operator_reference	4	3	45f2f60eeef35862743af62d6d085aebe96614283a037917f33cf45270498547	cohort2:EXT1B	extinction4	extinction	2024-12-30	last180	1800	1980	35	0.97222222222222221	True	False	0.06683204994190016	0.037419021052273363	0.1753621288016752	0.72038680020415169	0	2.7428571428571429	0.68571428571428572
retained_annotation__operator_reference	4	3	46b841459af2bdd8f5c1403ff7f062d0095bd6bff458c491ca43858775f5492a	cohort2:EXT2B	learning	extinction	2025-01-06	whole	0	1140	227	0.99561403508771928	True	False	0.027810918217488795	0.17880911543747033	0.32398833340223104	0.46939163294281339	12.052863436123349	33.93832599118943	2.8017621145374449
retained_annotation__operator_reference	4	3	46b841459af2bdd8f5c1403ff7f062d0095bd6bff458c491ca43858775f5492a	cohort2:EXT2B	learning	extinction	2025-01-06	baseline	0	600	120	1	True	False	0.051015371465177255	0.33612826511902583	0.0025567278555381416	0.61029963556026823	0	0.30000000000000004	5.2999999999999998
retained_annotation__operator_reference	4	3	46b841459af2bdd8f5c1403ff7f062d0095bd6bff458c491ca43858775f5492a	cohort2:EXT2B	learning	extinction	2025-01-06	task	600	1140	107	0.9907407407407407	True	False	0.0017872323322307019	0.0023764242058193601	0.68447237700599872	0.31136396645594822	25.570093457943923	71.663551401869157	0
retained_annotation__operator_reference	4	3	46f3cb4f65f7fb7fe1b93a6488b356f6a65188b4f58192cd08c7f7b015176dda	cohort2:NOEXT2G	learning	no_extinction	2025-01-06	whole	0	1140	227	0.99561403508771928	True	False	0.0031262095723470292	0.13426946460433298	0.57279923893791262	0.28980508688541301	9.9911894273127757	27.700440528634363	3.5947136563876652
retained_annotation__operator_reference	4	3	46f3cb4f65f7fb7fe1b93a6488b356f6a65188b4f58192cd08c7f7b015176dda	cohort2:NOEXT2G	learning	no_extinction	2025-01-06	baseline	0	600	120	1	True	False	0.0048625224283721982	0.24446530959028667	0.33202393976543959	0.4186482282159073	0	12.199999999999999	6.7000000000000002
retained_annotation__operator_reference	4	3	46f3cb4f65f7fb7fe1b93a6488b356f6a65188b4f58192cd08c7f7b015176dda	cohort2:NOEXT2G	learning	no_extinction	2025-01-06	task	600	1140	107	0.9907407407407407	True	False	0.0011789428179262789	0.010685339386440939	0.84282761184162058	0.14530810595401755	21.196261682242991	45.084112149532714	0.11214953271028036
retained_annotation__operator_reference	4	3	48ab86bdf3ea5f595c491ccdf7c4b2b73981dd2343d957cac720954920b1ec57	cohort2:NOEXT3G	renewal	no_extinction	2025-01-06	whole	0	720	144	1	True	False	0.87663530043725568	0.0007055536299493424	0.0089838440605277785	0.11367530187228329	0.25	0	0
retained_annotation__operator_reference	4	3	48ab86bdf3ea5f595c491ccdf7c4b2b73981dd2343d957cac720954920b1ec57	cohort2:NOEXT3G	renewal	no_extinction	2025-01-06	baseline	0	240	48	1	True	False	0.65590572579373374	0.0021144587478760814	0.0010900666219523872	0.34088974883643691	0	0	0
retained_annotation__operator_reference	4	3	48ab86bdf3ea5f595c491ccdf7c4b2b73981dd2343d957cac720954920b1ec57	cohort2:NOEXT3G	renewal	no_extinction	2025-01-06	task	240	720	96	1	True	False	0.98700008775901671	1.1010709859728121e-06	0.012930732779815475	6.8078390206491584e-05	0.375	0	0
retained_annotation__operator_reference	4	3	4b8467594834a3c983a6921599d527dceefd44bdb13ac4d3903e130ef8e36fda	cohort2:NOEXT2B	LTM2	no_extinction	2025-01-06	whole	0	720	143	0.99305555555555558	True	True	0.12071186501690186	0.0095380355927396562	0.70793759567000936	0.16181250372034164	17.958041958041957	22.993006993006993	0.25174825174825177
retained_annotation__operator_reference	4	3	4b8467594834a3c983a6921599d527dceefd44bdb13ac4d3903e130ef8e36fda	cohort2:NOEXT2B	LTM2	no_extinction	2025-01-06	baseline	0	240	48	1	True	True	0.22188531238390899	0.027850272351972138	0.33446429475324418	0.41580012051084969	0	5	0.75
retained_annotation__operator_reference	4	3	4b8467594834a3c983a6921599d527dceefd44bdb13ac4d3903e130ef8e36fda	cohort2:NOEXT2B	LTM2	no_extinction	2025-01-06	task	240	720	95	0.98958333333333337	True	True	0.069592649505150858	0.00028553701965377041	0.8966398950805855	0.033481918394611343	27.03157894736842	32.084210526315786	0
retained_annotation__operator_reference	4	3	4f99af268cdfce0ddff71493ce975f905558aac0af551ce5f040fd1d3f8349ce	cohort2:EXT1R	LTM2	extinction	2024-12-30	whole	0	900	180	1	True	False	0.28568264673751087	0.084240591473987075	0.079143842375360166	0.55093291941314071	0	3.0666666666666664	4.1999999999999993
retained_annotation__operator_reference	4	3	4f99af268cdfce0ddff71493ce975f905558aac0af551ce5f040fd1d3f8349ce	cohort2:EXT1R	LTM2	extinction	2024-12-30	baseline	0	180	36	1	True	False	0.00054595606307128496	0.40659390288638669	0.39105815189720516	0.20180198915333944	0	15.333333333333332	21
retained_annotation__operator_reference	4	3	4f99af268cdfce0ddff71493ce975f905558aac0af551ce5f040fd1d3f8349ce	cohort2:EXT1R	LTM2	extinction	2024-12-30	task	180	900	144	1	True	False	0.35696681940612068	0.0036522636208871709	0.0011652649948989094	0.63821565197809105	0	0	0
retained_annotation__operator_reference	4	3	50844004162b29214a1d89a92d0b39bec2ee470df989010eebc6f580b27ec2c3	cohort2:EXT2G	retrieval	extinction	2025-01-06	whole	0	360	72	1	True	False	0.48765147073750625	0.0025495984800902594	0.060994992450926495	0.44880393833147597	0	1.8333333333333335	0
retained_annotation__operator_reference	4	3	50844004162b29214a1d89a92d0b39bec2ee470df989010eebc6f580b27ec2c3	cohort2:EXT2G	retrieval	extinction	2025-01-06	baseline	0	180	36	1	True	False	0.11323669769315685	0.0044458112032274393	0.12173783353561279	0.76057965756799961	0	3.666666666666667	0
retained_annotation__operator_reference	4	3	50844004162b29214a1d89a92d0b39bec2ee470df989010eebc6f580b27ec2c3	cohort2:EXT2G	retrieval	extinction	2025-01-06	task	180	360	36	1	True	False	0.86206624378185559	0.00065338575695307859	0.00025215136624022233	0.13702821909495219	0	0	0
retained_annotation__operator_reference	4	3	50ef0312c9230163d85bcea4c9d87cb61f4ee1ab2ec18d8c68bb66b42a7e96a8	cohort2:EXT2G	extinction4	extinction	2025-01-06	whole	0	1980	359	0.90656565656565657	False	False	0.029600720098585071	0.36202935839701766	0.00047742097057096414	0.60789250053382793	0	0	8.2896935933147624
retained_annotation__operator_reference	4	3	50ef0312c9230163d85bcea4c9d87cb61f4ee1ab2ec18d8c68bb66b42a7e96a8	cohort2:EXT2G	extinction4	extinction	2025-01-06	baseline	0	180	0	0	False	False
retained_annotation__operator_reference	4	3	50ef0312c9230163d85bcea4c9d87cb61f4ee1ab2ec18d8c68bb66b42a7e96a8	cohort2:EXT2G	extinction4	extinction	2025-01-06	task	180	1980	359	0.99722222222222223	True	False	0.029600720098585071	0.36202935839701766	0.00047742097057096414	0.60789250053382793	0	0	8.2896935933147624
retained_annotation__operator_reference	4	3	50ef0312c9230163d85bcea4c9d87cb61f4ee1ab2ec18d8c68bb66b42a7e96a8	cohort2:EXT2G	extinction4	extinction	2025-01-06	first180	180	360	36	1	True	False	0.054342924899565132	0.20439054801772377	0.0012361639292788316	0.74003036315345838	0	0	4.666666666666667
retained_annotation__operator_reference	4	3	50ef0312c9230163d85bcea4c9d87cb61f4ee1ab2ec18d8c68bb66b42a7e96a8	cohort2:EXT2G	extinction4	extinction	2025-01-06	last180	1800	1980	35	0.97222222222222221	True	False	0.0014946486847283761	0.19155745181709163	0.00027127028225165976	0.80667662921593797	0	0	4.1142857142857139
retained_annotation__operator_reference	4	3	5240bec0ee58ba4ceeae6942c1418483aa918193001889445a401a1120523694	cohort2:EXT1G	renewal	extinction	2024-12-30	whole	0	540	108	1	True	False	0.20047551017096132	0.022889412193089629	0.43451010833086939	0.3421249693050803	5.333333333333333	11.666666666666666	0.33333333333333331
retained_annotation__operator_reference	4	3	5240bec0ee58ba4ceeae6942c1418483aa918193001889445a401a1120523694	cohort2:EXT1G	renewal	extinction	2024-12-30	baseline	0	180	36	1	True	False	0.25006029370469479	0.062838839045878975	0.32732766767410881	0.35977319957531267	0	5.6666666666666661	1
retained_annotation__operator_reference	4	3	5240bec0ee58ba4ceeae6942c1418483aa918193001889445a401a1120523694	cohort2:EXT1G	renewal	extinction	2024-12-30	task	180	540	72	1	True	False	0.17568311840409465	0.0029146987666949543	0.48810132865924988	0.33330085416996408	8	14.666666666666668	0
retained_annotation__operator_reference	4	3	539e0572a7e1b0c6da7fa83c38e8050829aa7dfc632b57df3631d32178e62790	cohort2:NOEXT2G	renewal	no_extinction	2025-01-06	whole	0	720	143	0.99305555555555558	True	False	0.381353502860456	0.0012691657610466127	0.4313819099512981	0.18599542142720285	8.475524475524475	8.3076923076923066	0
retained_annotation__operator_reference	4	3	539e0572a7e1b0c6da7fa83c38e8050829aa7dfc632b57df3631d32178e62790	cohort2:NOEXT2G	renewal	no_extinction	2025-01-06	baseline	0	240	48	1	True	False	0.45455094590525008	0.0032820693602888043	0.064189531757051888	0.47797745297741617	0	1.25	0
retained_annotation__operator_reference	4	3	539e0572a7e1b0c6da7fa83c38e8050829aa7dfc632b57df3631d32178e62790	cohort2:NOEXT2G	renewal	no_extinction	2025-01-06	task	240	720	95	0.98958333333333337	True	False	0.34436953163782319	0.00025211973195582107	0.6169106905126015	0.038467658117621394	12.757894736842104	11.873684210526315	0
retained_annotation__operator_reference	4	3	53d5e3153832d7998974919e6ad294ea6ca8df9f9e6fc8525fb8200588eff782	cohort2:EXT1B	LTM2	extinction	2024-12-30	whole	0	900	179	0.99444444444444446	True	False	0.14575862287805696	0.097402920538510851	0.30101053330156691	0.45582792328185751	0.33519553072625696	9.1843575418994412	1.9441340782122905
retained_annotation__operator_reference	4	3	53d5e3153832d7998974919e6ad294ea6ca8df9f9e6fc8525fb8200588eff782	cohort2:EXT1B	LTM2	extinction	2024-12-30	baseline	0	180	36	1	True	False	0.0015511614847072133	0.042799934235774079	0.89157816356860387	0.064070740710926277	0	29.666666666666668	0.66666666666666663
retained_annotation__operator_reference	4	3	53d5e3153832d7998974919e6ad294ea6ca8df9f9e6fc8525fb8200588eff782	cohort2:EXT1B	LTM2	extinction	2024-12-30	task	180	900	143	0.99305555555555558	True	False	0.18206259917288622	0.11114912688045857	0.15233616484273249	0.55445210910391007	0.41958041958041958	4.0279720279720284	2.2657342657342658
retained_annotation__operator_reference	4	3	5531762750bca34b586da3f3c8a722c81e0ead3a08e73ba37871ffcc119e4f01	cohort2:EXT2B	extinction1	extinction	2025-01-06	whole	0	3420	683	0.99853801169590639	True	False	0.91392379961872594	0.00050920487235831034	0.0030198550904692429	0.082547140418461562	0.087847730600292828	0	0
retained_annotation__operator_reference	4	3	5531762750bca34b586da3f3c8a722c81e0ead3a08e73ba37871ffcc119e4f01	cohort2:EXT2B	extinction1	extinction	2025-01-06	baseline	0	180	36	1	True	False	0.31966821453129757	0.0039233727688677902	0.001823928058904317	0.67458448464094967	0	0	0
retained_annotation__operator_reference	4	3	5531762750bca34b586da3f3c8a722c81e0ead3a08e73ba37871ffcc119e4f01	cohort2:EXT2B	extinction1	extinction	2025-01-06	task	180	3420	647	0.99845679012345678	True	False	0.9469890253732044	0.00031923571582918929	0.0030863981710509076	0.049605340739930545	0.092735703245749618	0	0
retained_annotation__operator_reference	4	3	5531762750bca34b586da3f3c8a722c81e0ead3a08e73ba37871ffcc119e4f01	cohort2:EXT2B	extinction1	extinction	2025-01-06	first180	180	360	36	1	True	False	0.98693513126068266	9.0851135855718427e-05	0.00018090777470201354	0.012793109828765109	0	0	0
retained_annotation__operator_reference	4	3	5531762750bca34b586da3f3c8a722c81e0ead3a08e73ba37871ffcc119e4f01	cohort2:EXT2B	extinction1	extinction	2025-01-06	last180	3240	3420	35	0.97222222222222221	True	False	0.92842327888077281	0.00064231619097028189	0.00031124461549996926	0.070623160312777974	0	0	0
retained_annotation__operator_reference	4	3	553f560e96aa9bad79de1ed495f901618a04576cceca114055f0bc82bf2fc9e4	cohort2:NOEXT3R	extinction2	no_extinction	2025-01-06	whole	0	1980	395	0.99747474747474751	True	False	0.27451425549530578	0.24708740870518711	0.0059895477556091582	0.47240878804389402	0	0.15189873417721519	4.1012658227848098
retained_annotation__operator_reference	4	3	553f560e96aa9bad79de1ed495f901618a04576cceca114055f0bc82bf2fc9e4	cohort2:NOEXT3R	extinction2	no_extinction	2025-01-06	baseline	0	180	36	1	True	False	0.28026786340278842	0.0057179811895043207	0.026749360612239929	0.68726479479545988	0	0.66666666666666663	0
retained_annotation__operator_reference	4	3	553f560e96aa9bad79de1ed495f901618a04576cceca114055f0bc82bf2fc9e4	cohort2:NOEXT3R	extinction2	no_extinction	2025-01-06	task	180	1980	359	0.99722222222222223	True	False	0.27393729202826017	0.2712915852805759	0.0039077837922701381	0.45086333889889024	0	0.10027855153203344	4.5125348189415035
retained_annotation__operator_reference	4	3	553f560e96aa9bad79de1ed495f901618a04576cceca114055f0bc82bf2fc9e4	cohort2:NOEXT3R	extinction2	no_extinction	2025-01-06	first180	180	360	36	1	True	False	0.50230047430342739	0.0032963305889164279	0.0017663774771768442	0.49263681763045386	0	0	0
retained_annotation__operator_reference	4	3	553f560e96aa9bad79de1ed495f901618a04576cceca114055f0bc82bf2fc9e4	cohort2:NOEXT3R	extinction2	no_extinction	2025-01-06	last180	1800	1980	35	0.97222222222222221	True	False	0.38457947950357146	0.2370167432765059	0.0012751789050350129	0.3771285983148619	0	0	3.4285714285714284
retained_annotation__operator_reference	4	3	557cf17d6b7610520c809463c311488ff7180d666b7a3e68765cab8a08b63ead	cohort2:EXT1G	LTM2	extinction	2024-12-30	whole	0	900	180	1	True	False	0.20163983286683645	0.005075805907699394	0.0025211078290539373	0.79076325339640874	0	0.20000000000000001	0
retained_annotation__operator_reference	4	3	557cf17d6b7610520c809463c311488ff7180d666b7a3e68765cab8a08b63ead	cohort2:EXT1G	LTM2	extinction	2024-12-30	baseline	0	180	36	1	True	False	0.25922126773875287	0.0071931713109831341	0.0082865338216114894	0.72529902712865224	0	1	0
retained_annotation__operator_reference	4	3	557cf17d6b7610520c809463c311488ff7180d666b7a3e68765cab8a08b63ead	cohort2:EXT1G	LTM2	extinction	2024-12-30	task	180	900	144	1	True	False	0.18724447414885736	0.0045464645568784583	0.0010797513309145496	0.80712930996334797	0	0	0
retained_annotation__operator_reference	4	3	55a95c5f2a5651f4202b67cd288577f5cd6fe590fcd956c00399a958931a9a6b	cohort2:EXT3G	extinction4	extinction	2025-01-06	whole	0	1980	360	0.90909090909090906	False	False	0.39558616550612463	0.27457904468718169	0.0013636881519832876	0.32847110165471655	0	0	5.5
retained_annotation__operator_reference	4	3	55a95c5f2a5651f4202b67cd288577f5cd6fe590fcd956c00399a958931a9a6b	cohort2:EXT3G	extinction4	extinction	2025-01-06	baseline	0	180	0	0	False	False
retained_annotation__operator_reference	4	3	55a95c5f2a5651f4202b67cd288577f5cd6fe590fcd956c00399a958931a9a6b	cohort2:EXT3G	extinction4	extinction	2025-01-06	task	180	1980	360	1	True	False	0.39558616550612463	0.27457904468718169	0.0013636881519832876	0.32847110165471655	0	0	5.5
retained_annotation__operator_reference	4	3	55a95c5f2a5651f4202b67cd288577f5cd6fe590fcd956c00399a958931a9a6b	cohort2:EXT3G	extinction4	extinction	2025-01-06	first180	180	360	36	1	True	False	0.20294267836034227	0.47673301441645388	0.0020174959933909882	0.31830681122979604	0	0	8.6666666666666661
retained_annotation__operator_reference	4	3	55a95c5f2a5651f4202b67cd288577f5cd6fe590fcd956c00399a958931a9a6b	cohort2:EXT3G	extinction4	extinction	2025-01-06	last180	1800	1980	36	1	True	False	0.7362882096357678	0.1226055284730545	0.0012045071068076153	0.13990175478439248	0	0	1.3333333333333333
retained_annotation__operator_reference	4	3	5653ea0c6f7f5a903e2218aaefb204ccc6bc18f309ba88509225d25be9991c45	cohort2:NOEXT3G	extinction2	no_extinction	2025-01-06	whole	0	1980	395	0.99747474747474751	True	False	0.52720338438365688	0.0028312094997053122	0.00096839630675584073	0.46899700980988246	0	0	0
retained_annotation__operator_reference	4	3	5653ea0c6f7f5a903e2218aaefb204ccc6bc18f309ba88509225d25be9991c45	cohort2:NOEXT3G	extinction2	no_extinction	2025-01-06	baseline	0	180	36	1	True	False	0.38135628119408843	0.0035637972245196889	0.002214825167858982	0.61286509641354892	0	0	0
retained_annotation__operator_reference	4	3	5653ea0c6f7f5a903e2218aaefb204ccc6bc18f309ba88509225d25be9991c45	cohort2:NOEXT3G	extinction2	no_extinction	2025-01-06	task	180	1980	359	0.99722222222222223	True	False	0.54182872063664977	0.002757746663790779	0.00084340622597669568	0.45457012647358175	0	0	0
retained_annotation__operator_reference	4	3	5653ea0c6f7f5a903e2218aaefb204ccc6bc18f309ba88509225d25be9991c45	cohort2:NOEXT3G	extinction2	no_extinction	2025-01-06	first180	180	360	36	1	True	False	0.99941491972439367	5.3952086891563488e-06	0.00011272219975337	0.00046696286716720953	0	0	0
retained_annotation__operator_reference	4	3	5653ea0c6f7f5a903e2218aaefb204ccc6bc18f309ba88509225d25be9991c45	cohort2:NOEXT3G	extinction2	no_extinction	2025-01-06	last180	1800	1980	35	0.97222222222222221	True	False	0.4580651303401676	0.0034786630432551975	0.0014052548253412481	0.53705095179122553	0	0	0
retained_annotation__operator_reference	4	3	59df615c3759ce4ebcde67377c3972dd8b5e2814f5ed06b0dde1b4a27da44898	cohort2:EXT3B	extinction4	extinction	2025-01-06	whole	0	1980	396	1	True	False	0.15372522384236267	0.29381982571034082	0.047435283527792693	0.50501966691950384	0.12121212121212122	1.393939393939394	7.7272727272727266
retained_annotation__operator_reference	4	3	59df615c3759ce4ebcde67377c3972dd8b5e2814f5ed06b0dde1b4a27da44898	cohort2:EXT3B	extinction4	extinction	2025-01-06	baseline	0	180	36	1	True	False	0.018299304274380507	0.66714624046425453	0.047133789863357894	0.26742066539802289	0.33333333333333331	1.6666666666666667	17.333333333333332
retained_annotation__operator_reference	4	3	59df615c3759ce4ebcde67377c3972dd8b5e2814f5ed06b0dde1b4a27da44898	cohort2:EXT3B	extinction4	extinction	2025-01-06	task	180	1980	360	1	True	False	0.16726781579916086	0.25648718423494948	0.04746543289423618	0.52877956707165197	0.10000000000000001	1.3666666666666667	6.7666666666666666
retained_annotation__operator_reference	4	3	59df615c3759ce4ebcde67377c3972dd8b5e2814f5ed06b0dde1b4a27da44898	cohort2:EXT3B	extinction4	extinction	2025-01-06	first180	180	360	36	1	True	False	0.075252486953924821	0.52792895000820506	0.0013163463177350843	0.39550221672012303	0	0	18
retained_annotation__operator_reference	4	3	59df615c3759ce4ebcde67377c3972dd8b5e2814f5ed06b0dde1b4a27da44898	cohort2:EXT3B	extinction4	extinction	2025-01-06	last180	1800	1980	36	1	True	False	0.30184284715214027	0.0031769878969868373	0.25000986213930931	0.44497030281157784	0	8.6666666666666661	0
retained_annotation__operator_reference	4	3	5c870d9911b8a397df4cf908b332b5145b2ae254e0660fc32d72508e833a8c5e	cohort2:EXT2G	LTM1	extinction	2025-01-06	whole	0	720	143	0.99305555555555558	True	False	0.087936285338061748	0.019190065125693174	0.17083950222878777	0.72203414730745741	2.3496503496503496	0.75524475524475532	0.16783216783216784
retained_annotation__operator_reference	4	3	5c870d9911b8a397df4cf908b332b5145b2ae254e0660fc32d72508e833a8c5e	cohort2:EXT2G	LTM1	extinction	2025-01-06	baseline	0	240	48	1	True	False	0.0038438028111637268	0.049900087540323247	0.063212491290772818	0.8830436183577417	0	2.25	0.5
retained_annotation__operator_reference	4	3	5c870d9911b8a397df4cf908b332b5145b2ae254e0660fc32d72508e833a8c5e	cohort2:EXT2G	LTM1	extinction	2025-01-06	task	240	720	95	0.98958333333333337	True	False	0.13042511861481021	0.0036734222214590312	0.2252194656501007	0.64068199351362976	3.5368421052631573	0	0
retained_annotation__operator_reference	4	3	5d1e2eb7768c77f9c3d8db1d3fecacae53115c6e43c196d96dcd3e717d98f260	cohort2:NOEXT1R	learning	no_extinction	2024-12-30	whole	0	1140	228	1	True	False	0.031376582851552225	0.089838785871688753	0.59882452405953013	0.27996010721723197	11.368421052631579	15.894736842105262	1.7894736842105261
retained_annotation__operator_reference	4	3	5d1e2eb7768c77f9c3d8db1d3fecacae53115c6e43c196d96dcd3e717d98f260	cohort2:NOEXT1R	learning	no_extinction	2024-12-30	baseline	0	600	120	1	True	False	0.0089778935434809744	0.17026274753973705	0.3599284894028687	0.46083086951391444	0	11.6	3.3000000000000003
retained_annotation__operator_reference	4	3	5d1e2eb7768c77f9c3d8db1d3fecacae53115c6e43c196d96dcd3e717d98f260	cohort2:NOEXT1R	learning	no_extinction	2024-12-30	task	600	1140	108	1	True	False	0.056264015416075827	0.00047882846274616934	0.86426456256693152	0.078992593554251478	24	20.666666666666668	0.1111111111111111
retained_annotation__operator_reference	4	3	5ff369ccd74d65b4558c7199b23f02f98103952d959b4bd6c3c3f08465915b67	cohort2:EXT1G	extinction2	extinction	2024-12-30	whole	0	1980	360	0.90909090909090906	False	False	0.36701620479784952	0.0035568553151787683	0.0037827319880393661	0.62564420789893405	0	0.066666666666666666	0
retained_annotation__operator_reference	4	3	5ff369ccd74d65b4558c7199b23f02f98103952d959b4bd6c3c3f08465915b67	cohort2:EXT1G	extinction2	extinction	2024-12-30	baseline	0	180	0	0	False	False
retained_annotation__operator_reference	4	3	5ff369ccd74d65b4558c7199b23f02f98103952d959b4bd6c3c3f08465915b67	cohort2:EXT1G	extinction2	extinction	2024-12-30	task	180	1980	360	1	True	False	0.36701620479784952	0.0035568553151787683	0.0037827319880393661	0.62564420789893405	0	0.066666666666666666	0
retained_annotation__operator_reference	4	3	5ff369ccd74d65b4558c7199b23f02f98103952d959b4bd6c3c3f08465915b67	cohort2:EXT1G	extinction2	extinction	2024-12-30	first180	180	360	36	1	True	False	0.11088520657727667	0.0049946651180121154	0.00080393120785541238	0.88331619709685827	0	0	0
retained_annotation__operator_reference	4	3	5ff369ccd74d65b4558c7199b23f02f98103952d959b4bd6c3c3f08465915b67	cohort2:EXT1G	extinction2	extinction	2024-12-30	last180	1800	1980	36	1	True	False	0.72111460222432489	0.0015180525562879454	0.0011676082289030592	0.2761997369904739	0	0	0
retained_annotation__operator_reference	4	3	5ffbf356a6dd9909a3b7e683fe9e8c961250cd0eb3b2817018236c7084d7dafd	cohort2:EXT1R	extinction4	extinction	2024-12-30	whole	0	1980	360	0.90909090909090906	False	False	0.31105606063111935	0.0041650345774702086	0.0012216632863740586	0.68355724150504227	0	0	0
retained_annotation__operator_reference	4	3	5ffbf356a6dd9909a3b7e683fe9e8c961250cd0eb3b2817018236c7084d7dafd	cohort2:EXT1R	extinction4	extinction	2024-12-30	baseline	0	180	0	0	False	False
retained_annotation__operator_reference	4	3	5ffbf356a6dd9909a3b7e683fe9e8c961250cd0eb3b2817018236c7084d7dafd	cohort2:EXT1R	extinction4	extinction	2024-12-30	task	180	1980	360	1	True	False	0.31105606063111935	0.0041650345774702086	0.0012216632863740586	0.68355724150504227	0	0	0
retained_annotation__operator_reference	4	3	5ffbf356a6dd9909a3b7e683fe9e8c961250cd0eb3b2817018236c7084d7dafd	cohort2:EXT1R	extinction4	extinction	2024-12-30	first180	180	360	36	1	True	False	0.18068015984038219	0.0050704576070489714	0.0013160448013942588	0.81293333775117405	0	0	0
retained_annotation__operator_reference	4	3	5ffbf356a6dd9909a3b7e683fe9e8c961250cd0eb3b2817018236c7084d7dafd	cohort2:EXT1R	extinction4	extinction	2024-12-30	last180	1800	1980	36	1	True	False	0.61556117895457096	0.0026303905601667735	0.0012296763618868136	0.3805787541233801	0	0	0
retained_annotation__operator_reference	4	3	600e39841eda2c24a176e3475f4bf69320a133e9baee342c2919c42de2fa34cc	cohort2:NOEXT3G	extinction4	no_extinction	2025-01-06	whole	0	1980	396	1	True	False	0.73446422830968727	0.001619547067803232	0.021189291796340368	0.24272693282616475	0.33333333333333331	0.030303030303030304	0
retained_annotation__operator_reference	4	3	600e39841eda2c24a176e3475f4bf69320a133e9baee342c2919c42de2fa34cc	cohort2:NOEXT3G	extinction4	no_extinction	2025-01-06	baseline	0	180	36	1	True	False	0.58407696885118643	0.0039203788540849473	0.0048458499245779977	0.40715680237015683	0	0.33333333333333331	0
retained_annotation__operator_reference	4	3	600e39841eda2c24a176e3475f4bf69320a133e9baee342c2919c42de2fa34cc	cohort2:NOEXT3G	extinction4	no_extinction	2025-01-06	task	180	1980	360	1	True	False	0.74950295425553737	0.0013894638891750607	0.02282363598351661	0.22628394587176556	0.36666666666666664	0	0
retained_annotation__operator_reference	4	3	600e39841eda2c24a176e3475f4bf69320a133e9baee342c2919c42de2fa34cc	cohort2:NOEXT3G	extinction4	no_extinction	2025-01-06	first180	180	360	36	1	True	False	0.85619740028509295	0.00085545272197139525	0.00036281597109589191	0.14258433102181781	0	0	0
retained_annotation__operator_reference	4	3	600e39841eda2c24a176e3475f4bf69320a133e9baee342c2919c42de2fa34cc	cohort2:NOEXT3G	extinction4	no_extinction	2025-01-06	last180	1800	1980	36	1	True	False	0.8818996134153918	5.980979601829633e-07	0.11809277037317173	7.0181134628503759e-06	1	0	0
retained_annotation__operator_reference	4	3	60a6025b29411a7872eae12f0d9ca7c22469545edad60de895c31a90065eb826	cohort2:NOEXT1B	extinction2	no_extinction	2024-12-30	whole	0	1980	360	0.90909090909090906	False	False	0.35092832064030538	0.068354504679305816	0.056710924742048689	0.52400624993834	0	1.5333333333333332	1.3666666666666667
retained_annotation__operator_reference	4	3	60a6025b29411a7872eae12f0d9ca7c22469545edad60de895c31a90065eb826	cohort2:NOEXT1B	extinction2	no_extinction	2024-12-30	baseline	0	180	0	0	False	False
retained_annotation__operator_reference	4	3	60a6025b29411a7872eae12f0d9ca7c22469545edad60de895c31a90065eb826	cohort2:NOEXT1B	extinction2	no_extinction	2024-12-30	task	180	1980	360	1	True	False	0.35092832064030538	0.068354504679305816	0.056710924742048689	0.52400624993834	0	1.5333333333333332	1.3666666666666667
retained_annotation__operator_reference	4	3	60a6025b29411a7872eae12f0d9ca7c22469545edad60de895c31a90065eb826	cohort2:NOEXT1B	extinction2	no_extinction	2024-12-30	first180	180	360	36	1	True	False	0.35019708136980354	0.0057436918385041658	0.023645043200743919	0.62041418359095168	0	0.66666666666666663	0
retained_annotation__operator_reference	4	3	60a6025b29411a7872eae12f0d9ca7c22469545edad60de895c31a90065eb826	cohort2:NOEXT1B	extinction2	no_extinction	2024-12-30	last180	1800	1980	36	1	True	False	0.29862635082490024	0.0032927492845197621	0.22342141535662016	0.47465948453396123	0	5.333333333333333	0
retained_annotation__operator_reference	4	3	65464d6eb1b7438fcc254077b498b12db581284bb36b8445ad3b61f0d233c8fe	cohort2:EXT1G	LTM1	extinction	2024-12-30	whole	0	540	108	1	True	False	0.18548309574546129	0.0020037963176662509	0.45498829788894785	0.35752481004792458	8.1111111111111107	9.4444444444444446	0
retained_annotation__operator_reference	4	3	65464d6eb1b7438fcc254077b498b12db581284bb36b8445ad3b61f0d233c8fe	cohort2:EXT1G	LTM1	extinction	2024-12-30	baseline	0	180	36	1	True	False	0.084471399894945634	0.0045989563185902943	0.081551067912311564	0.82937857587415209	0	2	0
retained_annotation__operator_reference	4	3	65464d6eb1b7438fcc254077b498b12db581284bb36b8445ad3b61f0d233c8fe	cohort2:EXT1G	LTM1	extinction	2024-12-30	task	180	540	72	1	True	False	0.2359889436707191	0.00070621631720422975	0.641706912877266	0.12159792713481063	12.166666666666666	13.166666666666668	0
retained_annotation__operator_reference	4	3	6615ecd5d36362789520d1508f3c106eb12cfc1e40315b3d616f2b3e5d0f9633	cohort2:EXT2B	extinction4	extinction	2025-01-06	whole	0	1980	359	0.90656565656565657	False	False	0.71533872591137337	0.001644393447656932	0.0096179826291651147	0.27339889801179906	0.26740947075208915	0	0
retained_annotation__operator_reference	4	3	6615ecd5d36362789520d1508f3c106eb12cfc1e40315b3d616f2b3e5d0f9633	cohort2:EXT2B	extinction4	extinction	2025-01-06	baseline	0	180	0	0	False	False
retained_annotation__operator_reference	4	3	6615ecd5d36362789520d1508f3c106eb12cfc1e40315b3d616f2b3e5d0f9633	cohort2:EXT2B	extinction4	extinction	2025-01-06	task	180	1980	359	0.99722222222222223	True	False	0.71533872591137337	0.001644393447656932	0.0096179826291651147	0.27339889801179906	0.26740947075208915	0	0
retained_annotation__operator_reference	4	3	6615ecd5d36362789520d1508f3c106eb12cfc1e40315b3d616f2b3e5d0f9633	cohort2:EXT2B	extinction4	extinction	2025-01-06	first180	180	360	36	1	True	False	0.93048699480705699	0.00037337220931739476	0.00039840413049543525	0.068741228853111014	0	0	0
retained_annotation__operator_reference	4	3	6615ecd5d36362789520d1508f3c106eb12cfc1e40315b3d616f2b3e5d0f9633	cohort2:EXT2B	extinction4	extinction	2025-01-06	last180	1800	1980	35	0.97222222222222221	True	False	0.85890240410860375	0.00089357978077727468	0.00052767769079189271	0.13967633841980573	0	0	0
retained_annotation__operator_reference	4	3	6632e7e44691dc62618919e9114b8092c94bca21ce525dfbe387c44bbf8480c6	cohort2:NOEXT1R	renewal	no_extinction	2024-12-30	whole	0	540	72	0.66666666666666663	False	False	0.75839492789883656	0.0015863468163223727	0.00063457509686025253	0.23938415018798193	0	0	0
retained_annotation__operator_reference	4	3	6632e7e44691dc62618919e9114b8092c94bca21ce525dfbe387c44bbf8480c6	cohort2:NOEXT1R	renewal	no_extinction	2024-12-30	baseline	0	180	0	0	False	False
retained_annotation__operator_reference	4	3	6632e7e44691dc62618919e9114b8092c94bca21ce525dfbe387c44bbf8480c6	cohort2:NOEXT1R	renewal	no_extinction	2024-12-30	task	180	540	72	1	True	False	0.75839492789883656	0.0015863468163223727	0.00063457509686025253	0.23938415018798193	0	0	0
retained_annotation__operator_reference	4	3	68d5d5cbbd60c7d7fd7f0a97c930537bb20399bfd53a0272421b0ec3cd808870	cohort2:EXT2R	extinction4	extinction	2025-01-06	whole	0	1980	395	0.99747474747474751	True	True	0.084409333790239779	0.19233819903975083	0.0082106285987790118	0.71504183857123571	0.03037974683544304	0.30379746835443039	4.4050632911392409
retained_annotation__operator_reference	4	3	68d5d5cbbd60c7d7fd7f0a97c930537bb20399bfd53a0272421b0ec3cd808870	cohort2:EXT2R	extinction4	extinction	2025-01-06	baseline	0	180	36	1	True	True	0.0076791240861577986	0.34912265292967204	0.081317662819160585	0.56188056016502097	0.33333333333333331	3.3333333333333335	10.666666666666666
retained_annotation__operator_reference	4	3	68d5d5cbbd60c7d7fd7f0a97c930537bb20399bfd53a0272421b0ec3cd808870	cohort2:EXT2R	extinction4	extinction	2025-01-06	task	180	1980	359	0.99722222222222223	True	True	0.092103728078114303	0.17661608110092863	0.00087956110035634666	0.73040062972060538	0	0	3.7771587743732593
retained_annotation__operator_reference	4	3	68d5d5cbbd60c7d7fd7f0a97c930537bb20399bfd53a0272421b0ec3cd808870	cohort2:EXT2R	extinction4	extinction	2025-01-06	first180	180	360	36	1	True	True	0.26479939663978508	0.11766566629694378	0.0016364865452551136	0.61589845051800995	0	0	2
retained_annotation__operator_reference	4	3	68d5d5cbbd60c7d7fd7f0a97c930537bb20399bfd53a0272421b0ec3cd808870	cohort2:EXT2R	extinction4	extinction	2025-01-06	last180	1800	1980	35	0.97222222222222221	True	True	0.0020730995330742728	0.33575480298605365	0.00023629611457272166	0.66193580136629893	0	0	6.1714285714285708
retained_annotation__operator_reference	4	3	6993f777aae1013ffd19fd17676edbcd49fd7e8a4ff1bd30c6ade7c1ee0d3c11	cohort2:NOEXT2B	extinction2	no_extinction	2025-01-06	whole	0	1980	396	1	True	True	0.15693214217216592	0.057080361275450561	0.54393510857157246	0.24205238798081971	0	15.272727272727273	1
retained_annotation__operator_reference	4	3	6993f777aae1013ffd19fd17676edbcd49fd7e8a4ff1bd30c6ade7c1ee0d3c11	cohort2:NOEXT2B	extinction2	no_extinction	2025-01-06	baseline	0	180	36	1	True	True	0.098073404534379488	0.03042237238300087	0.61726086550008186	0.25424335758258604	0	24.333333333333332	1.3333333333333333
retained_annotation__operator_reference	4	3	6993f777aae1013ffd19fd17676edbcd49fd7e8a4ff1bd30c6ade7c1ee0d3c11	cohort2:NOEXT2B	extinction2	no_extinction	2025-01-06	task	180	1980	360	1	True	True	0.16281801593594453	0.059746160164695541	0.53660253287872151	0.24083329102064305	0	14.366666666666667	0.96666666666666679
retained_annotation__operator_reference	4	3	6993f777aae1013ffd19fd17676edbcd49fd7e8a4ff1bd30c6ade7c1ee0d3c11	cohort2:NOEXT2B	extinction2	no_extinction	2025-01-06	first180	180	360	36	1	True	True	0.11744498733497709	0.21340236494846557	0.029687227680584141	0.6394654200359503	0	0.66666666666666663	3
retained_annotation__operator_reference	4	3	6993f777aae1013ffd19fd17676edbcd49fd7e8a4ff1bd30c6ade7c1ee0d3c11	cohort2:NOEXT2B	extinction2	no_extinction	2025-01-06	last180	1800	1980	36	1	True	True	0.55808976548209754	0.0018917520861651761	0.39869829188838912	0.041320190543361078	0	11.666666666666666	0
retained_annotation__operator_reference	4	3	6be4160e21bd158d03dd97d8fce0979b8cdcc95383535db84d172d93e254e01c	cohort2:NOEXT3R	learning	no_extinction	2025-01-06	whole	0	1140	227	0.99561403508771928	True	False	0.074843225749056039	0.15380058916129741	0.39621870119182795	0.37513748389781615	15.647577092511012	30.819383259911895	3.4889867841409687
retained_annotation__operator_reference	4	3	6be4160e21bd158d03dd97d8fce0979b8cdcc95383535db84d172d93e254e01c	cohort2:NOEXT3R	learning	no_extinction	2025-01-06	baseline	0	600	120	1	True	False	0.095123307266980733	0.29028683890697277	0.010886341139908211	0.60370351268613431	0	0.5	6.6000000000000005
retained_annotation__operator_reference	4	3	6be4160e21bd158d03dd97d8fce0979b8cdcc95383535db84d172d93e254e01c	cohort2:NOEXT3R	learning	no_extinction	2025-01-06	task	600	1140	107	0.9907407407407407	True	False	0.052099209093439555	0.00073189785773621421	0.82836714237155118	0.1188017506772724	33.196261682242991	64.822429906542055	0
retained_annotation__operator_reference	4	3	6c50dc242ea40eaccef7398316eea132b13437a1da98d5d073753925e3908a18	cohort2:NOEXT3B	LTM2	no_extinction	2025-01-06	whole	0	720	144	1	True	False	0.71893219004823727	0.015250647882857266	0.10132606855337441	0.16449109351553221	0	3.833333333333333	0.25
retained_annotation__operator_reference	4	3	6c50dc242ea40eaccef7398316eea132b13437a1da98d5d073753925e3908a18	cohort2:NOEXT3B	LTM2	no_extinction	2025-01-06	baseline	0	240	48	1	True	False	0.64009453131034533	0.042665916274370268	0.30262820912859617	0.014611343286684156	0	11.5	0.75
retained_annotation__operator_reference	4	3	6c50dc242ea40eaccef7398316eea132b13437a1da98d5d073753925e3908a18	cohort2:NOEXT3B	LTM2	no_extinction	2025-01-06	task	240	720	96	1	True	False	0.75835101941718319	0.0015430136871007671	0.00067499826576352751	0.23943096862995619	0	0	0
retained_annotation__operator_reference	4	3	6e748c5109295214c9631fe31978dcfe23545fbb960fed8c8afacd2c36ac3e21	cohort2:NOEXT3G	LTM2	no_extinction	2025-01-06	whole	0	720	95	0.65972222222222221	False	False	0.32899962173131386	0.00016560169415546542	0.62873952521060317	0.042095251363924835	14.273684210526316	0	0
retained_annotation__operator_reference	4	3	6e748c5109295214c9631fe31978dcfe23545fbb960fed8c8afacd2c36ac3e21	cohort2:NOEXT3G	LTM2	no_extinction	2025-01-06	baseline	0	240	0	0	False	False
retained_annotation__operator_reference	4	3	6e748c5109295214c9631fe31978dcfe23545fbb960fed8c8afacd2c36ac3e21	cohort2:NOEXT3G	LTM2	no_extinction	2025-01-06	task	240	720	95	0.98958333333333337	True	False	0.32899962173131386	0.00016560169415546542	0.62873952521060317	0.042095251363924835	14.273684210526316	0	0
retained_annotation__operator_reference	4	3	6f01c64e36230a059374b59d7e3d337bcb46e50cf3c7b60325c2d7d5037c65de	cohort2:NOEXT2B	extinction4	no_extinction	2025-01-06	whole	0	1980	396	1	True	True	0.5313648778732103	0.07255851275979755	0.053720086434417141	0.34235652293257596	0.18181818181818182	0.93939393939393945	1.3636363636363635
retained_annotation__operator_reference	4	3	6f01c64e36230a059374b59d7e3d337bcb46e50cf3c7b60325c2d7d5037c65de	cohort2:NOEXT2B	extinction4	no_extinction	2025-01-06	baseline	0	180	36	1	True	True	0.37553173941103052	0.0028360444997990284	0.43675334393573062	0.18487887215339951	0	7	0
retained_annotation__operator_reference	4	3	6f01c64e36230a059374b59d7e3d337bcb46e50cf3c7b60325c2d7d5037c65de	cohort2:NOEXT2B	extinction4	no_extinction	2025-01-06	task	180	1980	360	1	True	True	0.54694819171942832	0.079530759585797389	0.015416760684285796	0.35810428801049354	0.20000000000000001	0.33333333333333331	1.5
retained_annotation__operator_reference	4	3	6f01c64e36230a059374b59d7e3d337bcb46e50cf3c7b60325c2d7d5037c65de	cohort2:NOEXT2B	extinction4	no_extinction	2025-01-06	first180	180	360	36	1	True	True	0.57122818343781501	0.0029837653936936248	0.0010997026338473474	0.42468834853463228	0	0	0
retained_annotation__operator_reference	4	3	6f01c64e36230a059374b59d7e3d337bcb46e50cf3c7b60325c2d7d5037c65de	cohort2:NOEXT2B	extinction4	no_extinction	2025-01-06	last180	1800	1980	36	1	True	True	0.1375052478374667	0.20032326450065446	0.0014612025570730819	0.66071028510483087	0	0	4.666666666666667
retained_annotation__operator_reference	4	3	6f1b8b2f51f82a71f41d99631a10a1f8850fa0458609b08d725fbb172c77fc4a	cohort2:NOEXT3G	extinction3	no_extinction	2025-01-06	whole	0	1980	395	0.99747474747474751	True	False	0.38475441368772051	0.023994768362381576	0.043961708075124895	0.54728910987477053	0	0.85063291139240516	0.42531645569620258
retained_annotation__operator_reference	4	3	6f1b8b2f51f82a71f41d99631a10a1f8850fa0458609b08d725fbb172c77fc4a	cohort2:NOEXT3G	extinction3	no_extinction	2025-01-06	baseline	0	180	36	1	True	False	0.061340970059382612	0.064625836732344247	0.41821482953764005	0.45581836367063328	0	7.6666666666666661	0.66666666666666663
retained_annotation__operator_reference	4	3	6f1b8b2f51f82a71f41d99631a10a1f8850fa0458609b08d725fbb172c77fc4a	cohort2:NOEXT3G	extinction3	no_extinction	2025-01-06	task	180	1980	359	0.99722222222222223	True	False	0.4171858453607572	0.019920343679042701	0.0064321471485216985	0.55646166381167572	0	0.16713091922005571	0.40111420612813375
retained_annotation__operator_reference	4	3	6f1b8b2f51f82a71f41d99631a10a1f8850fa0458609b08d725fbb172c77fc4a	cohort2:NOEXT3G	extinction3	no_extinction	2025-01-06	first180	180	360	36	1	True	False	0.37366022822942635	0.081701598833496064	0.055696037215663664	0.48894213572141076	0	1.6666666666666667	1.6666666666666667
retained_annotation__operator_reference	4	3	6f1b8b2f51f82a71f41d99631a10a1f8850fa0458609b08d725fbb172c77fc4a	cohort2:NOEXT3G	extinction3	no_extinction	2025-01-06	last180	1800	1980	35	0.97222222222222221	True	False	0.69860494333389356	0.0019048792443758645	0.00078037512323779056	0.29870980229848909	0	0	0
retained_annotation__operator_reference	4	3	6fad0ac87d4900d1a613bd04f824f72a2184ee14da1f88b2d73319311b577c90	cohort2:NOEXT1B	extinction1	no_extinction	2024-12-30	whole	0	1980	360	0.90909090909090906	False	False	0.10256350350551723	0.50397915462187137	0.0046610036199037511	0.38879633825270832	0	0.13333333333333333	15.433333333333334
retained_annotation__operator_reference	4	3	6fad0ac87d4900d1a613bd04f824f72a2184ee14da1f88b2d73319311b577c90	cohort2:NOEXT1B	extinction1	no_extinction	2024-12-30	baseline	0	180	0	0	False	False
retained_annotation__operator_reference	4	3	6fad0ac87d4900d1a613bd04f824f72a2184ee14da1f88b2d73319311b577c90	cohort2:NOEXT1B	extinction1	no_extinction	2024-12-30	task	180	1980	360	1	True	False	0.10256350350551723	0.50397915462187137	0.0046610036199037511	0.38879633825270832	0	0.13333333333333333	15.433333333333334
retained_annotation__operator_reference	4	3	6fad0ac87d4900d1a613bd04f824f72a2184ee14da1f88b2d73319311b577c90	cohort2:NOEXT1B	extinction1	no_extinction	2024-12-30	first180	180	360	36	1	True	False	0.29568599780435284	0.089417589664424091	0.039025649045736854	0.57587076348548327	0	1	2
retained_annotation__operator_reference	4	3	6fad0ac87d4900d1a613bd04f824f72a2184ee14da1f88b2d73319311b577c90	cohort2:NOEXT1B	extinction1	no_extinction	2024-12-30	last180	1800	1980	36	1	True	False	0.067691971247320987	0.81268860670830645	0.0038833773023991191	0.11573604474197031	0	0.33333333333333331	25.333333333333336
retained_annotation__operator_reference	4	3	7131d8f67c4b92d14dc46d27a923ffcc280957880dcd24bf85b00bb12a59c2a1	cohort2:EXT2R	learning	extinction	2025-01-06	whole	0	1140	0	0	False	True
retained_annotation__operator_reference	4	3	7131d8f67c4b92d14dc46d27a923ffcc280957880dcd24bf85b00bb12a59c2a1	cohort2:EXT2R	learning	extinction	2025-01-06	baseline	0	600	0	0	False	True
retained_annotation__operator_reference	4	3	7131d8f67c4b92d14dc46d27a923ffcc280957880dcd24bf85b00bb12a59c2a1	cohort2:EXT2R	learning	extinction	2025-01-06	task	600	1140	0	0	False	True
retained_annotation__operator_reference	4	3	71ad7b147c90aa230c3be1f19b38ccce4a28c98499a61ee1e37f9484f82f1229	cohort2:NOEXT1R	extinction1	no_extinction	2024-12-30	whole	0	1980	360	0.90909090909090906	False	False	0.13978779206466038	0.35490328781315084	0.0035917822673513945	0.50171713785483729	0	0.066666666666666666	6.8999999999999995
retained_annotation__operator_reference	4	3	71ad7b147c90aa230c3be1f19b38ccce4a28c98499a61ee1e37f9484f82f1229	cohort2:NOEXT1R	extinction1	no_extinction	2024-12-30	baseline	0	180	0	0	False	False
retained_annotation__operator_reference	4	3	71ad7b147c90aa230c3be1f19b38ccce4a28c98499a61ee1e37f9484f82f1229	cohort2:NOEXT1R	extinction1	no_extinction	2024-12-30	task	180	1980	360	1	True	False	0.13978779206466038	0.35490328781315084	0.0035917822673513945	0.50171713785483729	0	0.066666666666666666	6.8999999999999995
retained_annotation__operator_reference	4	3	71ad7b147c90aa230c3be1f19b38ccce4a28c98499a61ee1e37f9484f82f1229	cohort2:NOEXT1R	extinction1	no_extinction	2024-12-30	first180	180	360	36	1	True	False	0.062199819844195571	0.29106482862365696	0.029593024940873951	0.61714232659127466	0	0.66666666666666663	6
retained_annotation__operator_reference	4	3	71ad7b147c90aa230c3be1f19b38ccce4a28c98499a61ee1e37f9484f82f1229	cohort2:NOEXT1R	extinction1	no_extinction	2024-12-30	last180	1800	1980	36	1	True	False	0.051888138845173223	0.35548045624977065	0.00067601158075368062	0.59195539332430913	0	0	5.6666666666666661
retained_annotation__operator_reference	4	3	730283b462aba180eeb05e602dbaa51a29d944a532f1ad627f52565ce8ef87c0	cohort2:EXT1R	retrieval	extinction	2024-12-30	whole	0	360	35	0.4861111111111111	False	False	0.76706724770558721	0.001432399763873077	0.0010253353644788716	0.23047501716606072	0	0	0
retained_annotation__operator_reference	4	3	730283b462aba180eeb05e602dbaa51a29d944a532f1ad627f52565ce8ef87c0	cohort2:EXT1R	retrieval	extinction	2024-12-30	baseline	0	180	0	0	False	False
retained_annotation__operator_reference	4	3	730283b462aba180eeb05e602dbaa51a29d944a532f1ad627f52565ce8ef87c0	cohort2:EXT1R	retrieval	extinction	2024-12-30	task	180	360	35	0.97222222222222221	True	False	0.76706724770558721	0.001432399763873077	0.0010253353644788716	0.23047501716606072	0	0	0
retained_annotation__operator_reference	4	3	75c1ccddd010d532960668bd5637a13f6410b310b12b65c709519b55f45d5aca	cohort2:EXT1B	extinction2	extinction	2024-12-30	whole	0	1980	0	0	False	False
retained_annotation__operator_reference	4	3	75c1ccddd010d532960668bd5637a13f6410b310b12b65c709519b55f45d5aca	cohort2:EXT1B	extinction2	extinction	2024-12-30	baseline	0	180	0	0	False	False
retained_annotation__operator_reference	4	3	75c1ccddd010d532960668bd5637a13f6410b310b12b65c709519b55f45d5aca	cohort2:EXT1B	extinction2	extinction	2024-12-30	task	180	1980	0	0	False	False
retained_annotation__operator_reference	4	3	75c1ccddd010d532960668bd5637a13f6410b310b12b65c709519b55f45d5aca	cohort2:EXT1B	extinction2	extinction	2024-12-30	first180	180	360	0	0	False	False
retained_annotation__operator_reference	4	3	75c1ccddd010d532960668bd5637a13f6410b310b12b65c709519b55f45d5aca	cohort2:EXT1B	extinction2	extinction	2024-12-30	last180	1800	1980	0	0	False	False
retained_annotation__operator_reference	4	3	768b1ea586a9cf9528b4ea331b107652a6ddf7a9ff11015e5fe1d30d6c6eeb6d	cohort2:EXT3G	LTM1	extinction	2025-01-06	whole	0	720	144	1	True	False	0.061286384869512128	0.053871412002259922	0.62599050344074003	0.2588516996874935	27.916666666666664	25	1.25
retained_annotation__operator_reference	4	3	768b1ea586a9cf9528b4ea331b107652a6ddf7a9ff11015e5fe1d30d6c6eeb6d	cohort2:EXT3G	LTM1	extinction	2025-01-06	baseline	0	240	48	1	True	False	0.07992484313674883	0.16147220308451074	0.00097135610866625908	0.75763159767008192	0	0	3.75
retained_annotation__operator_reference	4	3	768b1ea586a9cf9528b4ea331b107652a6ddf7a9ff11015e5fe1d30d6c6eeb6d	cohort2:EXT3G	LTM1	extinction	2025-01-06	task	240	720	96	1	True	False	0.051967155735893777	7.1016461134509035e-05	0.93850007710677685	0.0094617506961992073	41.875	37.5	0
retained_annotation__operator_reference	4	3	76ecbf0fec4d3d1d63285e7092139d4e3a85056b8a92ba1c99bebee63ce43dd1	cohort2:NOEXT1R	extinction3	no_extinction	2024-12-30	whole	0	1980	359	0.90656565656565657	False	False	0.32003624341469566	0.098244472364033705	0.016105129173906024	0.56561415504736001	0	0.66852367688022285	1.604456824512535
retained_annotation__operator_reference	4	3	76ecbf0fec4d3d1d63285e7092139d4e3a85056b8a92ba1c99bebee63ce43dd1	cohort2:NOEXT1R	extinction3	no_extinction	2024-12-30	baseline	0	180	0	0	False	False
retained_annotation__operator_reference	4	3	76ecbf0fec4d3d1d63285e7092139d4e3a85056b8a92ba1c99bebee63ce43dd1	cohort2:NOEXT1R	extinction3	no_extinction	2024-12-30	task	180	1980	359	0.99722222222222223	True	False	0.32003624341469566	0.098244472364033705	0.016105129173906024	0.56561415504736001	0	0.66852367688022285	1.604456824512535
retained_annotation__operator_reference	4	3	76ecbf0fec4d3d1d63285e7092139d4e3a85056b8a92ba1c99bebee63ce43dd1	cohort2:NOEXT1R	extinction3	no_extinction	2024-12-30	first180	180	360	36	1	True	False	0.020883613518614695	0.28515878901798181	0.027350130587154499	0.66660746687625794	0	1	5.6666666666666661
retained_annotation__operator_reference	4	3	76ecbf0fec4d3d1d63285e7092139d4e3a85056b8a92ba1c99bebee63ce43dd1	cohort2:NOEXT1R	extinction3	no_extinction	2024-12-30	last180	1800	1980	35	0.97222222222222221	True	False	0.75631152468247353	0.0015940416691078456	0.00074759981711708585	0.24134683383129416	0	0	0
retained_annotation__operator_reference	4	3	793328738ffdd91bf99446e69b59093b7ef906960c26559c1708db8d1f01548e	cohort2:EXT3R	extinction2	extinction	2025-01-06	whole	0	1980	396	1	True	True	0.76995776965570872	0.0012592886377244521	0.039588377230297685	0.18919456447627209	0.96969696969696972	0.030303030303030304	0
retained_annotation__operator_reference	4	3	793328738ffdd91bf99446e69b59093b7ef906960c26559c1708db8d1f01548e	cohort2:EXT3R	extinction2	extinction	2025-01-06	baseline	0	180	36	1	True	True	0.26423934176518299	0.0056568167864740277	0.0042690140673392078	0.72583482738099903	0	0.33333333333333331	0
retained_annotation__operator_reference	4	3	793328738ffdd91bf99446e69b59093b7ef906960c26559c1708db8d1f01548e	cohort2:EXT3R	extinction2	extinction	2025-01-06	task	180	1980	360	1	True	True	0.82052961244476152	0.00081953582284949485	0.043120313546593542	0.13553053818579938	1.0666666666666667	0	0
retained_annotation__operator_reference	4	3	793328738ffdd91bf99446e69b59093b7ef906960c26559c1708db8d1f01548e	cohort2:EXT3R	extinction2	extinction	2025-01-06	first180	180	360	36	1	True	True	0.94539074711235771	0.00026720173242673098	0.00021413176777053693	0.054127919387464835	0	0	0
retained_annotation__operator_reference	4	3	793328738ffdd91bf99446e69b59093b7ef906960c26559c1708db8d1f01548e	cohort2:EXT3R	extinction2	extinction	2025-01-06	last180	1800	1980	36	1	True	True	0.89081211902951829	0.00049945336311427906	0.00021588924166577748	0.10847253836570417	0	0	0
retained_annotation__operator_reference	4	3	7bdf978b1bf00edce33dfdac0a55ad1eed7438f1dd3ec8cc4af5e1b4ef67f5aa	cohort2:NOEXT1G	retrieval	no_extinction	2024-12-30	whole	0	360	0	0	False	True
retained_annotation__operator_reference	4	3	7bdf978b1bf00edce33dfdac0a55ad1eed7438f1dd3ec8cc4af5e1b4ef67f5aa	cohort2:NOEXT1G	retrieval	no_extinction	2024-12-30	baseline	0	180	0	0	False	True
retained_annotation__operator_reference	4	3	7bdf978b1bf00edce33dfdac0a55ad1eed7438f1dd3ec8cc4af5e1b4ef67f5aa	cohort2:NOEXT1G	retrieval	no_extinction	2024-12-30	task	180	360	0	0	False	True
retained_annotation__operator_reference	4	3	7c03a95205d04b3ce49f2deef0b2c91951d0adbacf5acf1995a4cce00a38fc93	cohort2:NOEXT1B	extinction3	no_extinction	2024-12-30	whole	0	1980	395	0.99747474747474751	True	False	0.43064018983540103	0.13888667184416889	0.09541299780046926	0.33506014051996535	0.759493670886076	0.91139240506329111	6.7139240506329116
retained_annotation__operator_reference	4	3	7c03a95205d04b3ce49f2deef0b2c91951d0adbacf5acf1995a4cce00a38fc93	cohort2:NOEXT1B	extinction3	no_extinction	2024-12-30	baseline	0	180	36	1	True	False	0.21859768523469511	0.0035919208071793188	0.19323658009152725	0.58457381386657969	1.6666666666666667	2	0
retained_annotation__operator_reference	4	3	7c03a95205d04b3ce49f2deef0b2c91951d0adbacf5acf1995a4cce00a38fc93	cohort2:NOEXT1B	extinction3	no_extinction	2024-12-30	task	180	1980	359	0.99722222222222223	True	False	0.45190350505998444	0.15245383350804528	0.085603390662647286	0.31003927076932997	0.66852367688022285	0.80222841225626751	7.3871866295264628
retained_annotation__operator_reference	4	3	7c03a95205d04b3ce49f2deef0b2c91951d0adbacf5acf1995a4cce00a38fc93	cohort2:NOEXT1B	extinction3	no_extinction	2024-12-30	first180	180	360	36	1	True	False	0.23964274025287383	0.0015050045236873534	0.54864876169760213	0.21020349352588152	6.666666666666667	1	0
retained_annotation__operator_reference	4	3	7c03a95205d04b3ce49f2deef0b2c91951d0adbacf5acf1995a4cce00a38fc93	cohort2:NOEXT1B	extinction3	no_extinction	2024-12-30	last180	1800	1980	35	0.97222222222222221	True	False	0.18497717222318694	0.40676513138631143	0.030884092137581101	0.37737360425295347	0	0.68571428571428572	16.457142857142856
retained_annotation__operator_reference	4	3	7d2c3a958680480a5baba45515f1ff6d462cc8ecaa6cc6d7ea2e901f9a2a9816	cohort2:EXT3G	extinction3	extinction	2025-01-06	whole	0	1980	396	1	True	False	0.20520291340840327	0.28830856954937134	0.039257141720892313	0.46723137532133868	0.4242424242424242	1.1515151515151514	4.8181818181818183
retained_annotation__operator_reference	4	3	7d2c3a958680480a5baba45515f1ff6d462cc8ecaa6cc6d7ea2e901f9a2a9816	cohort2:EXT3G	extinction3	extinction	2025-01-06	baseline	0	180	36	1	True	False	0.016799030696451975	0.33625788752663294	0.059142326092335863	0.58780075568458434	0	1.6666666666666667	4
retained_annotation__operator_reference	4	3	7d2c3a958680480a5baba45515f1ff6d462cc8ecaa6cc6d7ea2e901f9a2a9816	cohort2:EXT3G	extinction3	extinction	2025-01-06	task	180	1980	360	1	True	False	0.22404330167959843	0.28351363775164518	0.037268623283747956	0.45517443728501406	0.46666666666666667	1.0999999999999999	4.9000000000000004
retained_annotation__operator_reference	4	3	7d2c3a958680480a5baba45515f1ff6d462cc8ecaa6cc6d7ea2e901f9a2a9816	cohort2:EXT3G	extinction3	extinction	2025-01-06	first180	180	360	36	1	True	False	0.10831480387465418	0.19213027789817969	0.19894405712271268	0.50061086110444242	4.666666666666667	3.3333333333333335	2.6666666666666665
retained_annotation__operator_reference	4	3	7d2c3a958680480a5baba45515f1ff6d462cc8ecaa6cc6d7ea2e901f9a2a9816	cohort2:EXT3G	extinction3	extinction	2025-01-06	last180	1800	1980	36	1	True	False	0.36106849969355131	0.4570673156149147	0.0016532629312373801	0.18021092176029213	0	0.33333333333333331	10.666666666666666
retained_annotation__operator_reference	4	3	7f48eb485cc886c33a189df099def04799362f7888b151895af3b0a24bde0608	cohort2:NOEXT1G	extinction3	no_extinction	2024-12-30	whole	0	1980	359	0.90656565656565657	False	True	0.30111014060746333	0.019500262502010434	0.18856817918417046	0.49082141770634502	0	4.5459610027855151	0.23398328690807801
retained_annotation__operator_reference	4	3	7f48eb485cc886c33a189df099def04799362f7888b151895af3b0a24bde0608	cohort2:NOEXT1G	extinction3	no_extinction	2024-12-30	baseline	0	180	0	0	False	True
retained_annotation__operator_reference	4	3	7f48eb485cc886c33a189df099def04799362f7888b151895af3b0a24bde0608	cohort2:NOEXT1G	extinction3	no_extinction	2024-12-30	task	180	1980	359	0.99722222222222223	True	True	0.30111014060746333	0.019500262502010434	0.18856817918417046	0.49082141770634502	0	4.5459610027855151	0.23398328690807801
retained_annotation__operator_reference	4	3	7f48eb485cc886c33a189df099def04799362f7888b151895af3b0a24bde0608	cohort2:NOEXT1G	extinction3	no_extinction	2024-12-30	first180	180	360	36	1	True	True	0.18003275717708617	0.0044014951904669114	0.43297078954323687	0.3825949580892285	0	11.333333333333332	0.33333333333333331
retained_annotation__operator_reference	4	3	7f48eb485cc886c33a189df099def04799362f7888b151895af3b0a24bde0608	cohort2:NOEXT1G	extinction3	no_extinction	2024-12-30	last180	1800	1980	35	0.97222222222222221	True	True	0.31360417370493288	0.0058676758403736276	0.0062802578215848098	0.67424789263311191	0	0.68571428571428572	0
retained_annotation__operator_reference	4	3	861ff4ba492d2eac9b8e4fe10f687932357869c5b69a5f1c8596bcd28fa181d2	cohort2:NOEXT2B	learning	no_extinction	2025-01-06	whole	0	1140	227	0.99561403508771928	True	True	0.014683050320582269	0.11917657986171895	0.70304826588253233	0.16309210393517637	13.215859030837002	18.502202643171806	3.7533039647577091
retained_annotation__operator_reference	4	3	861ff4ba492d2eac9b8e4fe10f687932357869c5b69a5f1c8596bcd28fa181d2	cohort2:NOEXT2B	learning	no_extinction	2025-01-06	baseline	0	600	120	1	True	True	0.025001939227628767	0.21665046558389847	0.56484937209875463	0.19349822308973039	0	35	7
retained_annotation__operator_reference	4	3	861ff4ba492d2eac9b8e4fe10f687932357869c5b69a5f1c8596bcd28fa181d2	cohort2:NOEXT2B	learning	no_extinction	2025-01-06	task	600	1140	107	0.9907407407407407	True	True	0.0031104646304366606	0.0098600725097419111	0.85803767947181564	0.12899178338801301	28.037383177570092	0	0.11214953271028036
retained_annotation__operator_reference	4	3	870debc391488afb527fd83ec1f50719c36ddb54044d7391c5d305181201918b	cohort2:EXT3R	retrieval	extinction	2025-01-06	whole	0	360	36	0.5	False	True	0.94487273813775119	0.00016339293509573467	0.00028408903912066223	0.054679779888029426	0	0	0
retained_annotation__operator_reference	4	3	870debc391488afb527fd83ec1f50719c36ddb54044d7391c5d305181201918b	cohort2:EXT3R	retrieval	extinction	2025-01-06	baseline	0	180	0	0	False	True
retained_annotation__operator_reference	4	3	870debc391488afb527fd83ec1f50719c36ddb54044d7391c5d305181201918b	cohort2:EXT3R	retrieval	extinction	2025-01-06	task	180	360	36	1	True	True	0.94487273813775119	0.00016339293509573467	0.00028408903912066223	0.054679779888029426	0	0	0
retained_annotation__operator_reference	4	3	882fdfe78d4eea336d9b5c2dbd40da54f015d6ae13749521443964d4d962a859	cohort2:EXT3G	LTM2	extinction	2025-01-06	whole	0	720	144	1	True	False	0.26843221465714545	0.31423582664136229	0.012384595133983087	0.40494736356750838	0	0.83333333333333337	5.916666666666667
retained_annotation__operator_reference	4	3	882fdfe78d4eea336d9b5c2dbd40da54f015d6ae13749521443964d4d962a859	cohort2:EXT3G	LTM2	extinction	2025-01-06	baseline	0	240	48	1	True	False	0.031509821831557323	0.47707075526452064	0.034091000882884206	0.45732842202104135	0	2.5	9.25
retained_annotation__operator_reference	4	3	882fdfe78d4eea336d9b5c2dbd40da54f015d6ae13749521443964d4d962a859	cohort2:EXT3G	LTM2	extinction	2025-01-06	task	240	720	96	1	True	False	0.38689341106993952	0.23281836232978317	0.0015313922595325267	0.37875683434074192	0	0	4.25
retained_annotation__operator_reference	4	3	88a95dfafa55d193827e0e6870d55e707151eb6d61e82dae1199c84719ba7f1d	cohort2:EXT2G	LTM2	extinction	2025-01-06	whole	0	720	95	0.65972222222222221	False	False	0.11295319774779503	0.39217856600145989	0.00091162718600555517	0.49395660906474115	0	0	8.0842105263157897
retained_annotation__operator_reference	4	3	88a95dfafa55d193827e0e6870d55e707151eb6d61e82dae1199c84719ba7f1d	cohort2:EXT2G	LTM2	extinction	2025-01-06	baseline	0	240	0	0	False	False
retained_annotation__operator_reference	4	3	88a95dfafa55d193827e0e6870d55e707151eb6d61e82dae1199c84719ba7f1d	cohort2:EXT2G	LTM2	extinction	2025-01-06	task	240	720	95	0.98958333333333337	True	False	0.11295319774779503	0.39217856600145989	0.00091162718600555517	0.49395660906474115	0	0	8.0842105263157897
retained_annotation__operator_reference	4	3	8a855d878be114e073c2c0eb022d40b5ce68a6014a779225c1006110dab26916	cohort2:EXT2R	extinction3	extinction	2025-01-06	whole	0	1980	395	0.99747474747474751	True	True	0.23649676732389815	0.28467754291816899	0.021014984694551635	0.45781070506336524	0.39493670886075949	0.30379746835443039	6.4101265822784805
retained_annotation__operator_reference	4	3	8a855d878be114e073c2c0eb022d40b5ce68a6014a779225c1006110dab26916	cohort2:EXT2R	extinction3	extinction	2025-01-06	baseline	0	180	36	1	True	True	0.0011654034675804897	0.30972945361511867	0.081682357913428691	0.60742278500389402	0	3.3333333333333335	9.6666666666666679
retained_annotation__operator_reference	4	3	8a855d878be114e073c2c0eb022d40b5ce68a6014a779225c1006110dab26916	cohort2:EXT2R	extinction3	extinction	2025-01-06	task	180	1980	359	0.99722222222222223	True	True	0.26009545562146763	0.28216537360036903	0.014931348382909366	0.44280782239523431	0.43454038997214484	0	6.0835654596100284
retained_annotation__operator_reference	4	3	8a855d878be114e073c2c0eb022d40b5ce68a6014a779225c1006110dab26916	cohort2:EXT2R	extinction3	extinction	2025-01-06	first180	180	360	36	1	True	True	0.93526221856782554	0.00044643853680286877	0.00040182199958662925	0.063889520895741167	0	0	0
retained_annotation__operator_reference	4	3	8a855d878be114e073c2c0eb022d40b5ce68a6014a779225c1006110dab26916	cohort2:EXT2R	extinction3	extinction	2025-01-06	last180	1800	1980	35	0.97222222222222221	True	True	0.094563399533592343	0.40947909685853467	0.000517794909867529	0.49543970869799392	0	0	11.657142857142857
retained_annotation__operator_reference	4	3	91b2cdb849565c33f99381d6096d4075175a670df3566eb96e2c2ddd64347b4e	cohort2:NOEXT3B	LTM1	no_extinction	2025-01-06	whole	0	720	143	0.99305555555555558	True	False	0.41073499082960641	0.039469635085562796	0.18119199232397737	0.36860338176085233	2.9370629370629371	3.2727272727272725	1.5944055944055944
retained_annotation__operator_reference	4	3	91b2cdb849565c33f99381d6096d4075175a670df3566eb96e2c2ddd64347b4e	cohort2:NOEXT3B	LTM1	no_extinction	2025-01-06	baseline	0	240	48	1	True	False	0.18253182453031788	0.11477705004685097	0.098890489215253077	0.60380063620757485	0	2.25	4.75
retained_annotation__operator_reference	4	3	91b2cdb849565c33f99381d6096d4075175a670df3566eb96e2c2ddd64347b4e	cohort2:NOEXT3B	LTM1	no_extinction	2025-01-06	task	240	720	95	0.98958333333333337	True	False	0.52603764327556268	0.0014195727893329753	0.22277590968417488	0.24976687425092928	4.4210526315789469	3.7894736842105261	0
retained_annotation__operator_reference	4	3	92339c652e217f594643aa653e72d01b6512b0ff6db239ef0d29fd57e3f47b3d	cohort2:EXT1B	learning	extinction	2024-12-30	whole	0	1140	228	1	True	False	0.0067074950891597065	0.13230053677578829	0.35535222108776271	0.50563974704728809	10.421052631578949	29.210526315789473	3.4736842105263159
retained_annotation__operator_reference	4	3	92339c652e217f594643aa653e72d01b6512b0ff6db239ef0d29fd57e3f47b3d	cohort2:EXT1B	learning	extinction	2024-12-30	baseline	0	600	120	1	True	False	0.0048316145910316461	0.2476453220880824	0.22837295803847374	0.51915010528241168	0	8.6999999999999993	6.6000000000000005
retained_annotation__operator_reference	4	3	92339c652e217f594643aa653e72d01b6512b0ff6db239ef0d29fd57e3f47b3d	cohort2:EXT1B	learning	extinction	2024-12-30	task	600	1140	108	1	True	False	0.008791806753746443	0.0041396642065725997	0.49644029114252819	0.49062823789715088	22	52	0
retained_annotation__operator_reference	4	3	92ac07f8b30c88ff3d6cca5b5a044e717826f9f14ba4bfb4754c89afdfcb4296	cohort2:NOEXT2G	extinction3	no_extinction	2025-01-06	whole	0	1980	396	1	True	False	0.36637829616786044	0.038843380371380062	0.0089787412341122991	0.58579958222664441	0	0.27272727272727271	0.72727272727272729
retained_annotation__operator_reference	4	3	92ac07f8b30c88ff3d6cca5b5a044e717826f9f14ba4bfb4754c89afdfcb4296	cohort2:NOEXT2G	extinction3	no_extinction	2025-01-06	baseline	0	180	36	1	True	False	0.46018209854222952	0.0035890407256757512	0.0018787953272905182	0.53435006540479979	0	0	0
retained_annotation__operator_reference	4	3	92ac07f8b30c88ff3d6cca5b5a044e717826f9f14ba4bfb4754c89afdfcb4296	cohort2:NOEXT2G	extinction3	no_extinction	2025-01-06	task	180	1980	360	1	True	False	0.35699791593042352	0.042368814335950494	0.0096887358247944779	0.59094453390882895	0	0.30000000000000004	0.80000000000000004
retained_annotation__operator_reference	4	3	92ac07f8b30c88ff3d6cca5b5a044e717826f9f14ba4bfb4754c89afdfcb4296	cohort2:NOEXT2G	extinction3	no_extinction	2025-01-06	first180	180	360	36	1	True	False	0.10782243198014813	0.06407435283006066	0.001231443143978034	0.82687177204578899	0	0	1.3333333333333333
retained_annotation__operator_reference	4	3	92ac07f8b30c88ff3d6cca5b5a044e717826f9f14ba4bfb4754c89afdfcb4296	cohort2:NOEXT2G	extinction3	no_extinction	2025-01-06	last180	1800	1980	36	1	True	False	0.48576972271736107	0.06045741427544217	0.00097883343805026416	0.45279402956914905	0	0	0.66666666666666663
retained_annotation__operator_reference	4	3	93fa8ea007b82c88554ad9524fdd9fb9bd312e745c844ebeb543708fb47f67c6	cohort2:NOEXT3R	extinction3	no_extinction	2025-01-06	whole	0	1980	395	0.99747474747474751	True	False	0.13578603407923698	0.40587792313786003	0.014884458332270095	0.44345158445063493	0	0.33417721518987342	7.59493670886076
retained_annotation__operator_reference	4	3	93fa8ea007b82c88554ad9524fdd9fb9bd312e745c844ebeb543708fb47f67c6	cohort2:NOEXT3R	extinction3	no_extinction	2025-01-06	baseline	0	180	36	1	True	False	0.13342164578563437	0.1758514514980821	0.15087794008201508	0.53984896263430271	0	3	2.3333333333333335
retained_annotation__operator_reference	4	3	93fa8ea007b82c88554ad9524fdd9fb9bd312e745c844ebeb543708fb47f67c6	cohort2:NOEXT3R	extinction3	no_extinction	2025-01-06	task	180	1980	359	0.99722222222222223	True	False	0.13602313151257875	0.42894464452792125	0.0012472289646076448	0.43378499499489104	0	0.066852367688022288	8.1225626740947074
retained_annotation__operator_reference	4	3	93fa8ea007b82c88554ad9524fdd9fb9bd312e745c844ebeb543708fb47f67c6	cohort2:NOEXT3R	extinction3	no_extinction	2025-01-06	first180	180	360	36	1	True	False	0.11259292400295497	0.26948978451398703	0.0021209077795862285	0.61579638370343792	0	0.33333333333333331	3.666666666666667
retained_annotation__operator_reference	4	3	93fa8ea007b82c88554ad9524fdd9fb9bd312e745c844ebeb543708fb47f67c6	cohort2:NOEXT3R	extinction3	no_extinction	2025-01-06	last180	1800	1980	35	0.97222222222222221	True	False	0.032943774370052435	0.7139033814012361	0.00092163037869625317	0.25223121385001313	0	0	14.742857142857144
retained_annotation__operator_reference	4	3	951cbc0fd4c6b92bd7fbef788453e38ef11e3242b68a13f5512d6cf8f9c89523	cohort2:NOEXT1R	extinction2	no_extinction	2024-12-30	whole	0	1980	360	0.90909090909090906	False	False	0.38321403315346947	0.17145110426538548	0.001168552118768711	0.44416631046238025	0	0	2.7999999999999998
retained_annotation__operator_reference	4	3	951cbc0fd4c6b92bd7fbef788453e38ef11e3242b68a13f5512d6cf8f9c89523	cohort2:NOEXT1R	extinction2	no_extinction	2024-12-30	baseline	0	180	0	0	False	False
retained_annotation__operator_reference	4	3	951cbc0fd4c6b92bd7fbef788453e38ef11e3242b68a13f5512d6cf8f9c89523	cohort2:NOEXT1R	extinction2	no_extinction	2024-12-30	task	180	1980	360	1	True	False	0.38321403315346947	0.17145110426538548	0.001168552118768711	0.44416631046238025	0	0	2.7999999999999998
retained_annotation__operator_reference	4	3	951cbc0fd4c6b92bd7fbef788453e38ef11e3242b68a13f5512d6cf8f9c89523	cohort2:NOEXT1R	extinction2	no_extinction	2024-12-30	first180	180	360	36	1	True	False	0.039489466609155081	0.46586848688439364	0.0029519073386371718	0.49169013916782245	0	0	9
retained_annotation__operator_reference	4	3	951cbc0fd4c6b92bd7fbef788453e38ef11e3242b68a13f5512d6cf8f9c89523	cohort2:NOEXT1R	extinction2	no_extinction	2024-12-30	last180	1800	1980	36	1	True	False	0.37889274224034958	0.15657850964244796	0.0013575540625656317	0.46317119405463825	0	0	2.3333333333333335
retained_annotation__operator_reference	4	3	977a4d461d033ce6762488949a2e09a09a1cccd5bb27d566711876f7decab75f	cohort2:EXT1R	LTM1	extinction	2024-12-30	whole	0	540	72	0.66666666666666663	False	False	0.841195410396818	0.00092993113918380472	0.0005682579383631493	0.15730640052563227	0	0	0
retained_annotation__operator_reference	4	3	977a4d461d033ce6762488949a2e09a09a1cccd5bb27d566711876f7decab75f	cohort2:EXT1R	LTM1	extinction	2024-12-30	baseline	0	180	0	0	False	False
retained_annotation__operator_reference	4	3	977a4d461d033ce6762488949a2e09a09a1cccd5bb27d566711876f7decab75f	cohort2:EXT1R	LTM1	extinction	2024-12-30	task	180	540	72	1	True	False	0.841195410396818	0.00092993113918380472	0.0005682579383631493	0.15730640052563227	0	0	0
retained_annotation__operator_reference	4	3	9c3a78c5b6b7c133e1c0b4fdf0c0f12bfe3f857986d344c12ff3de71f71b4661	cohort2:EXT3G	retrieval	extinction	2025-01-06	whole	0	360	35	0.4861111111111111	False	False	0.14122244694636302	0.00026827877594763009	0.78540109384211121	0.073108180435579415	22.971428571428572	0	0
retained_annotation__operator_reference	4	3	9c3a78c5b6b7c133e1c0b4fdf0c0f12bfe3f857986d344c12ff3de71f71b4661	cohort2:EXT3G	retrieval	extinction	2025-01-06	baseline	0	180	0	0	False	False
retained_annotation__operator_reference	4	3	9c3a78c5b6b7c133e1c0b4fdf0c0f12bfe3f857986d344c12ff3de71f71b4661	cohort2:EXT3G	retrieval	extinction	2025-01-06	task	180	360	35	0.97222222222222221	True	False	0.14122244694636302	0.00026827877594763009	0.78540109384211121	0.073108180435579415	22.971428571428572	0	0
retained_annotation__operator_reference	4	3	9ff1b5c5f6052d2d6859513a8e470086d25e013884cd2f11c44ec1c81cd21925	cohort2:NOEXT1B	learning	no_extinction	2024-12-30	whole	0	1140	228	1	True	False	0.0030374764416046607	0.25897747244076136	0.48713825065412053	0.25084680046351027	15.684210526315791	67.21052631578948	7.8947368421052637
retained_annotation__operator_reference	4	3	9ff1b5c5f6052d2d6859513a8e470086d25e013884cd2f11c44ec1c81cd21925	cohort2:NOEXT1B	learning	no_extinction	2024-12-30	baseline	0	600	120	1	True	False	0.0046742027380072357	0.49159097382319855	0.05979700383536575	0.44393781960342904	0	3.2000000000000002	15
retained_annotation__operator_reference	4	3	9ff1b5c5f6052d2d6859513a8e470086d25e013884cd2f11c44ec1c81cd21925	cohort2:NOEXT1B	learning	no_extinction	2024-12-30	task	600	1140	108	1	True	False	0.0012188916678240241	0.00051802646027554759	0.96196185823051461	0.036301223641378354	33.111111111111107	138.33333333333334	0
retained_annotation__operator_reference	4	3	a0ae156d98f463efac7fc3c450c9fa2d8aa9f0f7005d31c43621577944ef3062	cohort2:EXT2G	extinction1	extinction	2025-01-06	whole	0	3420	684	1	True	False	0.18354439007756387	0.055147828293897368	0.016150366270563456	0.74515741535798297	0.08771929824561403	0.42105263157894735	1.0877192982456139
retained_annotation__operator_reference	4	3	a0ae156d98f463efac7fc3c450c9fa2d8aa9f0f7005d31c43621577944ef3062	cohort2:EXT2G	extinction1	extinction	2025-01-06	baseline	0	180	36	1	True	False	0.016803949105574603	0.0054609641314075493	0.10111747228139568	0.87661761448161557	0	8	0
retained_annotation__operator_reference	4	3	a0ae156d98f463efac7fc3c450c9fa2d8aa9f0f7005d31c43621577944ef3062	cohort2:EXT2G	extinction1	extinction	2025-01-06	task	180	3420	648	1	True	False	0.19280774790934105	0.057908209636257917	0.011429971492183888	0.73785407096222566	0.092592592592592587	0	1.1481481481481481
retained_annotation__operator_reference	4	3	a0ae156d98f463efac7fc3c450c9fa2d8aa9f0f7005d31c43621577944ef3062	cohort2:EXT2G	extinction1	extinction	2025-01-06	first180	180	360	36	1	True	False	0.39803126153644747	0.003423404872482343	0.00066390295300410842	0.59788143063805244	0	0	0
retained_annotation__operator_reference	4	3	a0ae156d98f463efac7fc3c450c9fa2d8aa9f0f7005d31c43621577944ef3062	cohort2:EXT2G	extinction1	extinction	2025-01-06	last180	3240	3420	36	1	True	False	0.34689920375888061	0.0041973825087351325	0.0013578415282415887	0.6475455722041209	0	0	0
retained_annotation__operator_reference	4	3	a2b854b98bdebbd5935febb430c94399b5ff0772996a0d68a95527b0a89eb9e2	cohort2:EXT1R	extinction2	extinction	2024-12-30	whole	0	1980	360	0.90909090909090906	False	False	0.40387657355020962	0.0037717670329234774	0.0019793036191916454	0.590372355797676	0	0.033333333333333333	0
retained_annotation__operator_reference	4	3	a2b854b98bdebbd5935febb430c94399b5ff0772996a0d68a95527b0a89eb9e2	cohort2:EXT1R	extinction2	extinction	2024-12-30	baseline	0	180	0	0	False	False
retained_annotation__operator_reference	4	3	a2b854b98bdebbd5935febb430c94399b5ff0772996a0d68a95527b0a89eb9e2	cohort2:EXT1R	extinction2	extinction	2024-12-30	task	180	1980	360	1	True	False	0.40387657355020962	0.0037717670329234774	0.0019793036191916454	0.590372355797676	0	0.033333333333333333	0
retained_annotation__operator_reference	4	3	a2b854b98bdebbd5935febb430c94399b5ff0772996a0d68a95527b0a89eb9e2	cohort2:EXT1R	extinction2	extinction	2024-12-30	first180	180	360	36	1	True	False	0.21333652500480083	0.0041992655551350245	0.0011546136174540133	0.78130959582260384	0	0	0
retained_annotation__operator_reference	4	3	a2b854b98bdebbd5935febb430c94399b5ff0772996a0d68a95527b0a89eb9e2	cohort2:EXT1R	extinction2	extinction	2024-12-30	last180	1800	1980	36	1	True	False	0.092184686056092327	0.0058654193170135458	0.0015106087969881112	0.90043928582992805	0	0	0
retained_annotation__operator_reference	4	3	a2ccf04abbe8c536fe6f61d3af32882a0d65c1c7c44a15031c5f8e72f71bfc0b	cohort2:NOEXT3G	extinction1	no_extinction	2025-01-06	whole	0	3420	648	0.94736842105263153	False	False	0.58253348728900756	0.023277658788772436	0.00072795175449566507	0.39346090216772256	0	0	0.25925925925925924
retained_annotation__operator_reference	4	3	a2ccf04abbe8c536fe6f61d3af32882a0d65c1c7c44a15031c5f8e72f71bfc0b	cohort2:NOEXT3G	extinction1	no_extinction	2025-01-06	baseline	0	180	0	0	False	False
retained_annotation__operator_reference	4	3	a2ccf04abbe8c536fe6f61d3af32882a0d65c1c7c44a15031c5f8e72f71bfc0b	cohort2:NOEXT3G	extinction1	no_extinction	2025-01-06	task	180	3420	648	1	True	False	0.58253348728900756	0.023277658788772436	0.00072795175449566507	0.39346090216772256	0	0	0.25925925925925924
retained_annotation__operator_reference	4	3	a2ccf04abbe8c536fe6f61d3af32882a0d65c1c7c44a15031c5f8e72f71bfc0b	cohort2:NOEXT3G	extinction1	no_extinction	2025-01-06	first180	180	360	36	1	True	False	0.96217316699805189	0.00015623095957370469	0.00053800551543144496	0.037132596526930552	0	0	0
retained_annotation__operator_reference	4	3	a2ccf04abbe8c536fe6f61d3af32882a0d65c1c7c44a15031c5f8e72f71bfc0b	cohort2:NOEXT3G	extinction1	no_extinction	2025-01-06	last180	3240	3420	36	1	True	False	0.66326200934480395	0.0020617198147434195	0.0013432677544078569	0.3333330030860433	0	0	0
retained_annotation__operator_reference	4	3	ad305370fc13e3cc227813edad5f53881b0ec81fc9562a4468712bf0541e7910	cohort2:NOEXT1B	LTM1	no_extinction	2024-12-30	whole	0	540	107	0.9907407407407407	True	False	0.037705171938133136	0.0014621969643583432	0.72246836960007321	0.23836426149743245	19.514018691588785	115.96261682242991	0
retained_annotation__operator_reference	4	3	ad305370fc13e3cc227813edad5f53881b0ec81fc9562a4468712bf0541e7910	cohort2:NOEXT1B	LTM1	no_extinction	2024-12-30	baseline	0	180	36	1	True	False	0.10998728339060387	0.0039043604942229637	0.26480359925350438	0.62130475686165287	0	10.666666666666666	0
retained_annotation__operator_reference	4	3	ad305370fc13e3cc227813edad5f53881b0ec81fc9562a4468712bf0541e7910	cohort2:NOEXT1B	LTM1	no_extinction	2024-12-30	task	180	540	71	0.98611111111111116	True	False	0.0010550872580071208	0.00022391686470867606	0.95452374611382618	0.044197249763461489	29.408450704225352	169.35211267605632	0
retained_annotation__operator_reference	4	3	afbb413e6dbc4d6e1e0074b2fc1e2a9571847e8304d4c2016db9cb4ab5f2bab5	cohort2:NOEXT1R	LTM2	no_extinction	2024-12-30	whole	0	900	179	0.99444444444444446	True	False	0.6026545610292261	0.049501080445160876	0.117610273745698	0.23023408477991877	1.4748603351955307	2.011173184357542	0.67039106145251393
retained_annotation__operator_reference	4	3	afbb413e6dbc4d6e1e0074b2fc1e2a9571847e8304d4c2016db9cb4ab5f2bab5	cohort2:NOEXT1R	LTM2	no_extinction	2024-12-30	baseline	0	180	36	1	True	False	0.0020062049750967947	0.24044885643940722	0.19951216009439759	0.55803277849110089	0	6.3333333333333339	3.3333333333333335
retained_annotation__operator_reference	4	3	afbb413e6dbc4d6e1e0074b2fc1e2a9571847e8304d4c2016db9cb4ab5f2bab5	cohort2:NOEXT1R	LTM2	no_extinction	2024-12-30	task	180	900	143	0.99305555555555558	True	False	0.75386673458131481	0.0014303116633925821	0.096991617042528872	0.14771133671276804	1.8461538461538463	0.92307692307692313	0
retained_annotation__operator_reference	4	3	b0f789dcf143c2c14656c163c4703f6ea0aa0f2d40273d88b4fbadc7e1a135e6	cohort2:NOEXT1B	LTM2	no_extinction	2024-12-30	whole	0	900	179	0.99444444444444446	True	False	0.023068193716062869	0.013278076514116428	0.82886937753435541	0.13478435223546451	23.530726256983243	57.653631284916202	0.4022346368715084
retained_annotation__operator_reference	4	3	b0f789dcf143c2c14656c163c4703f6ea0aa0f2d40273d88b4fbadc7e1a135e6	cohort2:NOEXT1B	LTM2	no_extinction	2024-12-30	baseline	0	180	36	1	True	False	0.085248598779394086	0.065191426349580445	0.27001858836159975	0.5795413865094291	0	10.666666666666666	2
retained_annotation__operator_reference	4	3	b0f789dcf143c2c14656c163c4703f6ea0aa0f2d40273d88b4fbadc7e1a135e6	cohort2:NOEXT1B	LTM2	no_extinction	2024-12-30	task	180	900	143	0.99305555555555558	True	False	0.0074143854483710971	0.00020898145064297152	0.96955908669672763	0.022817546404256647	29.454545454545453	69.48251748251748	0
retained_annotation__operator_reference	4	3	b1279eadd473c2f7b965adb76507d37a089b7b62bcbc21fab553c4038c6a3775	cohort2:EXT3R	LTM2	extinction	2025-01-06	whole	0	720	144	1	True	True	0.31642966981130266	0.01073251303022376	0.21502460080498112	0.4578132163534902	2.75	4.416666666666667	0.083333333333333329
retained_annotation__operator_reference	4	3	b1279eadd473c2f7b965adb76507d37a089b7b62bcbc21fab553c4038c6a3775	cohort2:EXT3R	LTM2	extinction	2025-01-06	baseline	0	240	48	1	True	True	0.12121967896158942	0.027627268737534145	0.21417147282567583	0.63698157947519318	0	4.75	0.25
retained_annotation__operator_reference	4	3	b1279eadd473c2f7b965adb76507d37a089b7b62bcbc21fab553c4038c6a3775	cohort2:EXT3R	LTM2	extinction	2025-01-06	task	240	720	96	1	True	True	0.41403466523615934	0.0022851351765685699	0.21545116479463378	0.36822903479263863	4.125	4.25	0
retained_annotation__operator_reference	4	3	b134fd617681eb62ac46f283fe1550b966a220af2b4c7ef206fe7ef66d03a235	cohort2:EXT3R	extinction4	extinction	2025-01-06	whole	0	1980	359	0.90656565656565657	False	True	0.79585115006310281	0.0013379252908032246	0.015186799681889525	0.18762412496420669	0.26740947075208915	0	0
retained_annotation__operator_reference	4	3	b134fd617681eb62ac46f283fe1550b966a220af2b4c7ef206fe7ef66d03a235	cohort2:EXT3R	extinction4	extinction	2025-01-06	baseline	0	180	0	0	False	True
retained_annotation__operator_reference	4	3	b134fd617681eb62ac46f283fe1550b966a220af2b4c7ef206fe7ef66d03a235	cohort2:EXT3R	extinction4	extinction	2025-01-06	task	180	1980	359	0.99722222222222223	True	True	0.79585115006310281	0.0013379252908032246	0.015186799681889525	0.18762412496420669	0.26740947075208915	0	0
retained_annotation__operator_reference	4	3	b134fd617681eb62ac46f283fe1550b966a220af2b4c7ef206fe7ef66d03a235	cohort2:EXT3R	extinction4	extinction	2025-01-06	first180	180	360	36	1	True	True	0.80258185723198749	0.0014476310677287657	0.0046001782420309256	0.19137033345824842	0	0	0
retained_annotation__operator_reference	4	3	b134fd617681eb62ac46f283fe1550b966a220af2b4c7ef206fe7ef66d03a235	cohort2:EXT3R	extinction4	extinction	2025-01-06	last180	1800	1980	35	0.97222222222222221	True	True	0.92933778103893117	0.00025781143948653038	0.025355141149180957	0.045049266372406908	0.34285714285714286	0	0
retained_annotation__operator_reference	4	3	b1a6553e21f766af38e7560509f0c512d08a4d9263bb3273ef7dd8997111e499	cohort2:NOEXT1B	extinction4	no_extinction	2024-12-30	whole	0	1980	360	0.90909090909090906	False	False	0.12433978182665562	0.40652617040821826	0.032533385760286006	0.43660066200484177	0	1.0666666666666667	15.899999999999999
retained_annotation__operator_reference	4	3	b1a6553e21f766af38e7560509f0c512d08a4d9263bb3273ef7dd8997111e499	cohort2:NOEXT1B	extinction4	no_extinction	2024-12-30	baseline	0	180	0	0	False	False
retained_annotation__operator_reference	4	3	b1a6553e21f766af38e7560509f0c512d08a4d9263bb3273ef7dd8997111e499	cohort2:NOEXT1B	extinction4	no_extinction	2024-12-30	task	180	1980	360	1	True	False	0.12433978182665562	0.40652617040821826	0.032533385760286006	0.43660066200484177	0	1.0666666666666667	15.899999999999999
retained_annotation__operator_reference	4	3	b1a6553e21f766af38e7560509f0c512d08a4d9263bb3273ef7dd8997111e499	cohort2:NOEXT1B	extinction4	no_extinction	2024-12-30	first180	180	360	36	1	True	False	0.17401617456182542	0.12757752982339957	0.06287711870461371	0.63552917691015232	0	2.3333333333333335	2
retained_annotation__operator_reference	4	3	b1a6553e21f766af38e7560509f0c512d08a4d9263bb3273ef7dd8997111e499	cohort2:NOEXT1B	extinction4	no_extinction	2024-12-30	last180	1800	1980	36	1	True	False	0.1755182304123222	0.040355025641176087	0.023953371545453135	0.76017337240107152	0	0.66666666666666663	0.66666666666666663
retained_annotation__operator_reference	4	3	b52e2c9a3c0e46cf23fef0e2e59dabc05883e3c1ae8dbbaa4601a29e30ebe2d7	cohort2:NOEXT1G	LTM1	no_extinction	2024-12-30	whole	0	540	71	0.65740740740740744	False	True	0.77072386662138104	0.0016186812607716951	0.0011621690471458599	0.22649528307070399	0	0	0
retained_annotation__operator_reference	4	3	b52e2c9a3c0e46cf23fef0e2e59dabc05883e3c1ae8dbbaa4601a29e30ebe2d7	cohort2:NOEXT1G	LTM1	no_extinction	2024-12-30	baseline	0	180	0	0	False	True
retained_annotation__operator_reference	4	3	b52e2c9a3c0e46cf23fef0e2e59dabc05883e3c1ae8dbbaa4601a29e30ebe2d7	cohort2:NOEXT1G	LTM1	no_extinction	2024-12-30	task	180	540	71	0.98611111111111116	True	True	0.77072386662138104	0.0016186812607716951	0.0011621690471458599	0.22649528307070399	0	0	0
retained_annotation__operator_reference	4	3	b549d7c1b82e4fe5651d660fde589378d62656756bcd95f9eff1b5f526857910	cohort2:EXT2B	extinction3	extinction	2025-01-06	whole	0	1980	395	0.99747474747474751	True	False	0.6640989771884801	0.0021634220513906538	0.0009564455979687587	0.33278115516215862	0	0	0
retained_annotation__operator_reference	4	3	b549d7c1b82e4fe5651d660fde589378d62656756bcd95f9eff1b5f526857910	cohort2:EXT2B	extinction3	extinction	2025-01-06	baseline	0	180	36	1	True	False	0.37684925584923135	0.0040212890665381994	0.0018479602885277885	0.61728149479569161	0	0	0
retained_annotation__operator_reference	4	3	b549d7c1b82e4fe5651d660fde589378d62656756bcd95f9eff1b5f526857910	cohort2:EXT2B	extinction3	extinction	2025-01-06	task	180	1980	359	0.99722222222222223	True	False	0.69290396317236014	0.0019771178381725158	0.0008670457961299701	0.30425187319333635	0	0	0
retained_annotation__operator_reference	4	3	b549d7c1b82e4fe5651d660fde589378d62656756bcd95f9eff1b5f526857910	cohort2:EXT2B	extinction3	extinction	2025-01-06	first180	180	360	36	1	True	False	0.89685828699213865	0.00053129282398976514	0.00022776229596803334	0.10238265788792385	0	0	0
retained_annotation__operator_reference	4	3	b549d7c1b82e4fe5651d660fde589378d62656756bcd95f9eff1b5f526857910	cohort2:EXT2B	extinction3	extinction	2025-01-06	last180	1800	1980	35	0.97222222222222221	True	False	0.71168812839666029	0.0017534140502999237	0.0005239804641810797	0.28603447708888335	0	0	0
retained_annotation__operator_reference	4	3	b54a0b0832c3f8899ff2c0ae0169b69c08e931c95d28d42eca2eadd4cb527bc0	cohort2:NOEXT3R	extinction4	no_extinction	2025-01-06	whole	0	1980	396	1	True	False	0.12254612499262109	0.41025244316907566	0.0090492976708576207	0.45815213416743977	0.2121212121212121	0.090909090909090912	7.9696969696969697
retained_annotation__operator_reference	4	3	b54a0b0832c3f8899ff2c0ae0169b69c08e931c95d28d42eca2eadd4cb527bc0	cohort2:NOEXT3R	extinction4	no_extinction	2025-01-06	baseline	0	180	36	1	True	False	0.059960360434061784	0.48706658531247371	0.0076630000610483596	0.44531005419240216	0	1	8.3333333333333321
retained_annotation__operator_reference	4	3	b54a0b0832c3f8899ff2c0ae0169b69c08e931c95d28d42eca2eadd4cb527bc0	cohort2:NOEXT3R	extinction4	no_extinction	2025-01-06	task	180	1980	360	1	True	False	0.12880470144847703	0.4025710289547359	0.0091879274318385478	0.45943634216494356	0.23333333333333334	0	7.9333333333333336
retained_annotation__operator_reference	4	3	b54a0b0832c3f8899ff2c0ae0169b69c08e931c95d28d42eca2eadd4cb527bc0	cohort2:NOEXT3R	extinction4	no_extinction	2025-01-06	first180	180	360	36	1	True	False	0.14140092171525495	0.30629645958054785	0.0003788919702902543	0.55192372673390799	0	0	5
retained_annotation__operator_reference	4	3	b54a0b0832c3f8899ff2c0ae0169b69c08e931c95d28d42eca2eadd4cb527bc0	cohort2:NOEXT3R	extinction4	no_extinction	2025-01-06	last180	1800	1980	36	1	True	False	0.3650228160640846	0.34011731082927427	0.0013458737127626146	0.2935139993938739	0	0	5.333333333333333
retained_annotation__operator_reference	4	3	b5ac2b3e3af974965e8801b3537d3de3c20727aff8570a0556404b81293a9f49	cohort2:EXT3R	LTM1	extinction	2025-01-06	whole	0	720	144	1	True	True	0.14615948359392378	0.001489129332744441	0.58948049363653032	0.26287089343680098	13	12.666666666666668	0
retained_annotation__operator_reference	4	3	b5ac2b3e3af974965e8801b3537d3de3c20727aff8570a0556404b81293a9f49	cohort2:EXT3R	LTM1	extinction	2025-01-06	baseline	0	240	48	1	True	True	0.23615073619369639	0.0042915790800318486	0.00090601533089381639	0.75865166939537065	0	0	0
retained_annotation__operator_reference	4	3	b5ac2b3e3af974965e8801b3537d3de3c20727aff8570a0556404b81293a9f49	cohort2:EXT3R	LTM1	extinction	2025-01-06	task	240	720	96	1	True	True	0.10116385729403748	8.790445910073775e-05	0.88376773278934839	0.014980505457516204	19.5	19	0
retained_annotation__operator_reference	4	3	b5b8a16de8f3d0d25d7b4e3498506867188ddf8bc06dfe63b71cf65ed30c4248	cohort2:NOEXT3G	retrieval	no_extinction	2025-01-06	whole	0	360	36	0.5	False	False	0.99119349905637677	8.3410343970414532e-05	0.00057893805787867275	0.0081441525417779766	0	0	0
retained_annotation__operator_reference	4	3	b5b8a16de8f3d0d25d7b4e3498506867188ddf8bc06dfe63b71cf65ed30c4248	cohort2:NOEXT3G	retrieval	no_extinction	2025-01-06	baseline	0	180	0	0	False	False
retained_annotation__operator_reference	4	3	b5b8a16de8f3d0d25d7b4e3498506867188ddf8bc06dfe63b71cf65ed30c4248	cohort2:NOEXT3G	retrieval	no_extinction	2025-01-06	task	180	360	36	1	True	False	0.99119349905637677	8.3410343970414532e-05	0.00057893805787867275	0.0081441525417779766	0	0	0
retained_annotation__operator_reference	4	3	b5d87e9c42aac201ef53da63cd67bb4a0f4caa6042b6d1d3a6db0fa935385aa2	cohort2:EXT3R	learning	extinction	2025-01-06	whole	0	1140	227	0.99561403508771928	True	True	0.037833506181773106	0.12025573442665101	0.34908400714012233	0.49282675225145528	12.21145374449339	39.013215859030836	2.3259911894273131
retained_annotation__operator_reference	4	3	b5d87e9c42aac201ef53da63cd67bb4a0f4caa6042b6d1d3a6db0fa935385aa2	cohort2:EXT3R	learning	extinction	2025-01-06	baseline	0	600	120	1	True	True	0.013457656324264178	0.22589910483990555	0.12486680164053827	0.63577643719530008	0	4.0999999999999996	4.3999999999999995
retained_annotation__operator_reference	4	3	b5d87e9c42aac201ef53da63cd67bb4a0f4caa6042b6d1d3a6db0fa935385aa2	cohort2:EXT3R	learning	extinction	2025-01-06	task	600	1140	107	0.9907407407407407	True	True	0.065170907891128907	0.0017771881687955143	0.60054255536395496	0.33250934857611519	25.90654205607477	78.168224299065429	0
retained_annotation__operator_reference	4	3	b7e3ba81e747ac8d54f10b7723bc06bbec4cbc1d8b3b84c601612e5fd279c902	cohort2:EXT3B	extinction3	extinction	2025-01-06	whole	0	1980	396	1	True	False	0.11885190839187973	0.17133542018645531	0.11140839988924242	0.59840427153242393	0.2121212121212121	2.4848484848484849	4.454545454545455
retained_annotation__operator_reference	4	3	b7e3ba81e747ac8d54f10b7723bc06bbec4cbc1d8b3b84c601612e5fd279c902	cohort2:EXT3B	extinction3	extinction	2025-01-06	baseline	0	180	36	1	True	False	0.0018629485589323519	0.36317174726628004	0.35311050311314385	0.28185480106162408	0	15	11.333333333333332
retained_annotation__operator_reference	4	3	b7e3ba81e747ac8d54f10b7723bc06bbec4cbc1d8b3b84c601612e5fd279c902	cohort2:EXT3B	extinction3	extinction	2025-01-06	task	180	1980	360	1	True	False	0.13055080437517447	0.15215178747847283	0.087238189566852267	0.63005921857950398	0.23333333333333334	1.2333333333333334	3.7666666666666666
retained_annotation__operator_reference	4	3	b7e3ba81e747ac8d54f10b7723bc06bbec4cbc1d8b3b84c601612e5fd279c902	cohort2:EXT3B	extinction3	extinction	2025-01-06	first180	180	360	36	1	True	False	0.0013177179246239145	0.44918118571979587	0.00082419165299168432	0.54867690470261343	0	0	9.6666666666666679
retained_annotation__operator_reference	4	3	b7e3ba81e747ac8d54f10b7723bc06bbec4cbc1d8b3b84c601612e5fd279c902	cohort2:EXT3B	extinction3	extinction	2025-01-06	last180	1800	1980	36	1	True	False	0.0042805146547234751	0.28674066413291588	0.01409344386787416	0.69488537734451084	0	0.33333333333333331	10.666666666666666
retained_annotation__operator_reference	4	3	ba54c4d4bc0724a707da2ff5d176679e478eeff49c14113ee7078aa72f19b27c	cohort2:NOEXT1R	LTM1	no_extinction	2024-12-30	whole	0	540	72	0.66666666666666663	False	False	0.71245289472771789	0.00075621552327337111	0.13609958306008668	0.15069130668892206	1.8333333333333335	0	0
retained_annotation__operator_reference	4	3	ba54c4d4bc0724a707da2ff5d176679e478eeff49c14113ee7078aa72f19b27c	cohort2:NOEXT1R	LTM1	no_extinction	2024-12-30	baseline	0	180	0	0	False	False
retained_annotation__operator_reference	4	3	ba54c4d4bc0724a707da2ff5d176679e478eeff49c14113ee7078aa72f19b27c	cohort2:NOEXT1R	LTM1	no_extinction	2024-12-30	task	180	540	72	1	True	False	0.71245289472771789	0.00075621552327337111	0.13609958306008668	0.15069130668892206	1.8333333333333335	0	0
retained_annotation__operator_reference	4	3	bb295e269ec8f274336c1c930ec6c65c7423c64a2949bd51a0f5d0e027c57f18	cohort2:NOEXT1G	LTM2	no_extinction	2024-12-30	whole	0	900	179	0.99444444444444446	True	True	0.30359801905453526	0.0037020986427554704	0.1779346426363469	0.51476523966636067	0	4.8268156424581008	0.067039106145251395
retained_annotation__operator_reference	4	3	bb295e269ec8f274336c1c930ec6c65c7423c64a2949bd51a0f5d0e027c57f18	cohort2:NOEXT1G	LTM2	no_extinction	2024-12-30	baseline	0	180	36	1	True	True	0.013788637832940553	0.0013788111361327259	0.82289787481658427	0.16193467621433583	0	22.666666666666664	0.33333333333333331
retained_annotation__operator_reference	4	3	bb295e269ec8f274336c1c930ec6c65c7423c64a2949bd51a0f5d0e027c57f18	cohort2:NOEXT1G	LTM2	no_extinction	2024-12-30	task	180	900	143	0.99305555555555558	True	True	0.37655702411731434	0.0042869822108563011	0.015566276493070286	0.60358971717875864	0	0.33566433566433568	0
retained_annotation__operator_reference	4	3	bcc89977db4acebc345d3d4b9910793ee051310a8a68a9ef9d66a632d83ffd35	cohort2:NOEXT3B	learning	no_extinction	2025-01-06	whole	0	1140	107	0.4692982456140351	False	False	0.042372641018593248	0.024748590675122306	0.00059825309340722822	0.93228051521287725	0	0	0.22429906542056072
retained_annotation__operator_reference	4	3	bcc89977db4acebc345d3d4b9910793ee051310a8a68a9ef9d66a632d83ffd35	cohort2:NOEXT3B	learning	no_extinction	2025-01-06	baseline	0	600	0	0	False	False
retained_annotation__operator_reference	4	3	bcc89977db4acebc345d3d4b9910793ee051310a8a68a9ef9d66a632d83ffd35	cohort2:NOEXT3B	learning	no_extinction	2025-01-06	task	600	1140	107	0.9907407407407407	True	False	0.042372641018593248	0.024748590675122306	0.00059825309340722822	0.93228051521287725	0	0	0.22429906542056072
retained_annotation__operator_reference	4	3	be8e9367bb0a12922033efe6979db16d1eb1eb58c17c0831b99dbc20944944f9	cohort2:NOEXT2B	extinction1	no_extinction	2025-01-06	whole	0	3420	648	0.94736842105263153	False	True	0.64211751006412188	0.0091080221695413119	0.019971258626690361	0.32880320913964961	0.35185185185185186	0	0.07407407407407407
retained_annotation__operator_reference	4	3	be8e9367bb0a12922033efe6979db16d1eb1eb58c17c0831b99dbc20944944f9	cohort2:NOEXT2B	extinction1	no_extinction	2025-01-06	baseline	0	180	0	0	False	True
retained_annotation__operator_reference	4	3	be8e9367bb0a12922033efe6979db16d1eb1eb58c17c0831b99dbc20944944f9	cohort2:NOEXT2B	extinction1	no_extinction	2025-01-06	task	180	3420	648	1	True	True	0.64211751006412188	0.0091080221695413119	0.019971258626690361	0.32880320913964961	0.35185185185185186	0	0.07407407407407407
retained_annotation__operator_reference	4	3	be8e9367bb0a12922033efe6979db16d1eb1eb58c17c0831b99dbc20944944f9	cohort2:NOEXT2B	extinction1	no_extinction	2025-01-06	first180	180	360	36	1	True	True	0.86629639381950796	0.000908439441310075	0.0024710480136832156	0.13032411872553407	0	0	0
retained_annotation__operator_reference	4	3	be8e9367bb0a12922033efe6979db16d1eb1eb58c17c0831b99dbc20944944f9	cohort2:NOEXT2B	extinction1	no_extinction	2025-01-06	last180	3240	3420	36	1	True	True	0.52459818155204563	0.0018266367832814481	0.17226943539030515	0.30130574627433271	3.666666666666667	0	0
retained_annotation__operator_reference	4	3	bee941d974fd6b90a6d9abebc3b9314252d074dd39905ab5cc2b3a5a171751c1	cohort2:NOEXT3B	renewal	no_extinction	2025-01-06	whole	0	720	143	0.99305555555555558	True	False	0.5908979807959126	0.0027440091511099439	0.0013492534833126522	0.40500875656966495	0	0.083916083916083919	0
retained_annotation__operator_reference	4	3	bee941d974fd6b90a6d9abebc3b9314252d074dd39905ab5cc2b3a5a171751c1	cohort2:NOEXT3B	renewal	no_extinction	2025-01-06	baseline	0	240	48	1	True	False	0.24158490041193104	0.0053133898310947503	0.0027341881301394151	0.75036752162683518	0	0.25	0
retained_annotation__operator_reference	4	3	bee941d974fd6b90a6d9abebc3b9314252d074dd39905ab5cc2b3a5a171751c1	cohort2:NOEXT3B	renewal	no_extinction	2025-01-06	task	240	720	95	0.98958333333333337	True	False	0.76739301088466094	0.0014457957549070947	0.00064949703017912988	0.23051169633025265	0	0	0
retained_annotation__operator_reference	4	3	bfab76867d3716b2f4366a5e0dfd06c920b1347987ac0123038e31c825f5e07d	cohort2:EXT2B	LTM1	extinction	2025-01-06	whole	0	720	0	0	False	False
retained_annotation__operator_reference	4	3	bfab76867d3716b2f4366a5e0dfd06c920b1347987ac0123038e31c825f5e07d	cohort2:EXT2B	LTM1	extinction	2025-01-06	baseline	0	240	0	0	False	False
retained_annotation__operator_reference	4	3	bfab76867d3716b2f4366a5e0dfd06c920b1347987ac0123038e31c825f5e07d	cohort2:EXT2B	LTM1	extinction	2025-01-06	task	240	720	0	0	False	False
retained_annotation__operator_reference	4	3	c623441d9a018048618c1a441b2ae5c02abdf951acf05fb9b3d4328f2f185891	cohort2:NOEXT1B	renewal	no_extinction	2024-12-30	whole	0	540	107	0.9907407407407407	True	False	0.011578234152389195	0.0008951968723823414	0.84017711418828978	0.14734945478693842	21.532710280373831	58.54205607476635	0
retained_annotation__operator_reference	4	3	c623441d9a018048618c1a441b2ae5c02abdf951acf05fb9b3d4328f2f185891	cohort2:NOEXT1B	renewal	no_extinction	2024-12-30	baseline	0	180	36	1	True	False	0.033668279357966603	0.0024947506686868186	0.55604298840093813	0.40779398157240965	9	17.333333333333332	0
retained_annotation__operator_reference	4	3	c623441d9a018048618c1a441b2ae5c02abdf951acf05fb9b3d4328f2f185891	cohort2:NOEXT1B	renewal	no_extinction	2024-12-30	task	180	540	71	0.98611111111111116	True	False	0.0003776478509696642	8.4155510875845896e-05	0.98424512162976374	0.015293075008389683	27.887323943661972	79.436619718309856	0
retained_annotation__operator_reference	4	3	c8535d7d3cab1e07c9805a1e0d6d46a714f93100e8da004a4de39e866ed9cf0a	cohort2:NOEXT3R	LTM1	no_extinction	2025-01-06	whole	0	720	143	0.99305555555555558	True	False	0.34677407433948737	0.125204023504774	0.34543595986270176	0.18258594229304093	7.3006993006993017	11.160839160839162	2.3496503496503496
retained_annotation__operator_reference	4	3	c8535d7d3cab1e07c9805a1e0d6d46a714f93100e8da004a4de39e866ed9cf0a	cohort2:NOEXT3R	LTM1	no_extinction	2025-01-06	baseline	0	240	48	1	True	False	0.12628456024426921	0.37096171246707604	0.16314519825965637	0.33960852902900962	0	2.25	7
retained_annotation__operator_reference	4	3	c8535d7d3cab1e07c9805a1e0d6d46a714f93100e8da004a4de39e866ed9cf0a	cohort2:NOEXT3R	LTM1	no_extinction	2025-01-06	task	240	720	95	0.98958333333333337	True	False	0.45817930251391353	0.0010317175027687185	0.43754076572529305	0.10324821425802512	10.989473684210527	15.663157894736843	0
retained_annotation__operator_reference	4	3	cc8d75dd7e1681f479a01a441ea4a9a3dd0ea90302c5413a12a6aaab706278ca	cohort2:NOEXT3B	extinction4	no_extinction	2025-01-06	whole	0	1980	396	1	True	False	0.28928036042365002	0.20197118134945782	0.082326062751073875	0.42642239547582306	0.36363636363636365	1.4848484848484849	5.0606060606060606
retained_annotation__operator_reference	4	3	cc8d75dd7e1681f479a01a441ea4a9a3dd0ea90302c5413a12a6aaab706278ca	cohort2:NOEXT3B	extinction4	no_extinction	2025-01-06	baseline	0	180	36	1	True	False	0.14409558156687796	0.1779984737584567	0.44072703799894852	0.23717890667570193	0.33333333333333331	11	2.3333333333333335
retained_annotation__operator_reference	4	3	cc8d75dd7e1681f479a01a441ea4a9a3dd0ea90302c5413a12a6aaab706278ca	cohort2:NOEXT3B	extinction4	no_extinction	2025-01-06	task	180	1980	360	1	True	False	0.30379883830932719	0.20436845210855795	0.046485965226286424	0.4453467443558351	0.36666666666666664	0.53333333333333333	5.333333333333333
retained_annotation__operator_reference	4	3	cc8d75dd7e1681f479a01a441ea4a9a3dd0ea90302c5413a12a6aaab706278ca	cohort2:NOEXT3B	extinction4	no_extinction	2025-01-06	first180	180	360	36	1	True	False	0.27095352116364796	0.41587987152547501	0.037442163755704735	0.27572444355518827	0	0.66666666666666663	8.6666666666666661
retained_annotation__operator_reference	4	3	cc8d75dd7e1681f479a01a441ea4a9a3dd0ea90302c5413a12a6aaab706278ca	cohort2:NOEXT3B	extinction4	no_extinction	2025-01-06	last180	1800	1980	36	1	True	False	0.47302680766424593	0.033955398814536658	0.016094180653062735	0.47692361286816187	0.33333333333333331	0	0.66666666666666663
retained_annotation__operator_reference	4	3	d141b16c44926066a086f64ac5470d7e83ea988832ab31242df7aadb81b2261c	cohort2:NOEXT2G	extinction4	no_extinction	2025-01-06	whole	0	1980	360	0.90909090909090906	False	False	0.21714826018167063	0.08605447014611782	0.0068922265157316306	0.6899050431564776	0.10000000000000001	0	1.3999999999999999
retained_annotation__operator_reference	4	3	d141b16c44926066a086f64ac5470d7e83ea988832ab31242df7aadb81b2261c	cohort2:NOEXT2G	extinction4	no_extinction	2025-01-06	baseline	0	180	0	0	False	False
retained_annotation__operator_reference	4	3	d141b16c44926066a086f64ac5470d7e83ea988832ab31242df7aadb81b2261c	cohort2:NOEXT2G	extinction4	no_extinction	2025-01-06	task	180	1980	360	1	True	False	0.21714826018167063	0.08605447014611782	0.0068922265157316306	0.6899050431564776	0.10000000000000001	0	1.3999999999999999
retained_annotation__operator_reference	4	3	d141b16c44926066a086f64ac5470d7e83ea988832ab31242df7aadb81b2261c	cohort2:NOEXT2G	extinction4	no_extinction	2025-01-06	first180	180	360	36	1	True	False	0.072587708238901053	0.006574021776092771	0.0019278689270064353	0.91891040105801836	0	0	0
retained_annotation__operator_reference	4	3	d141b16c44926066a086f64ac5470d7e83ea988832ab31242df7aadb81b2261c	cohort2:NOEXT2G	extinction4	no_extinction	2025-01-06	last180	1800	1980	36	1	True	False	0.80335234787856602	0.0014745920359859591	0.031156652716047704	0.16401640736940079	0.33333333333333331	0	0
retained_annotation__operator_reference	4	3	d21b8d40b9aa2ee630d0263fa09635e5058443cc328f6db4c648d885e65c3b61	cohort2:NOEXT3R	renewal	no_extinction	2025-01-06	whole	0	720	144	1	True	False	0.5548273052513113	0.039872022998028868	0.0018107348635867807	0.40348993688707413	0	0.083333333333333329	0.5
retained_annotation__operator_reference	4	3	d21b8d40b9aa2ee630d0263fa09635e5058443cc328f6db4c648d885e65c3b61	cohort2:NOEXT3R	renewal	no_extinction	2025-01-06	baseline	0	240	48	1	True	False	0.22280508381523004	0.11648603106772144	0.0046357481187886589	0.65607313699825953	0	0.25	1.5
retained_annotation__operator_reference	4	3	d21b8d40b9aa2ee630d0263fa09635e5058443cc328f6db4c648d885e65c3b61	cohort2:NOEXT3R	renewal	no_extinction	2025-01-06	task	240	720	96	1	True	False	0.72083841596935205	0.0015650189631825819	0.00039822823598584136	0.27719833683148143	0	0	0
retained_annotation__operator_reference	4	3	d50c7803df633dd69ce266cf62b15c4715c6080d775f1e00adf661cae1e42e90	cohort2:NOEXT2G	LTM1	no_extinction	2025-01-06	whole	0	720	143	0.99305555555555558	True	False	0.20377183656632694	0.0019584786873507436	0.49051680864143921	0.30375287610487967	10.321678321678322	8.13986013986014	0
retained_annotation__operator_reference	4	3	d50c7803df633dd69ce266cf62b15c4715c6080d775f1e00adf661cae1e42e90	cohort2:NOEXT2G	LTM1	no_extinction	2025-01-06	baseline	0	240	48	1	True	False	0.23560424067594288	0.004848680933312699	0.0082473326250814601	0.75129974576566028	0	0.25	0
retained_annotation__operator_reference	4	3	d50c7803df633dd69ce266cf62b15c4715c6080d775f1e00adf661cae1e42e90	cohort2:NOEXT2G	LTM1	no_extinction	2025-01-06	task	240	720	95	0.98958333333333337	True	False	0.18768809554252103	0.00049816597360154559	0.73418980704970416	0.077623931434169458	15.536842105263158	12.126315789473685	0
retained_annotation__operator_reference	4	3	d65b3d277d757f2792fcb158ad645bd11772cd50399d9905eeaa1c3922d04a0b	cohort2:NOEXT3R	LTM2	no_extinction	2025-01-06	whole	0	720	143	0.99305555555555558	True	False	0.13387683839229547	0.048244110212241939	0.23577414566767668	0.58210490572778684	4.1958041958041958	7.6363636363636367	0.92307692307692313
retained_annotation__operator_reference	4	3	d65b3d277d757f2792fcb158ad645bd11772cd50399d9905eeaa1c3922d04a0b	cohort2:NOEXT3R	LTM2	no_extinction	2025-01-06	baseline	0	240	48	1	True	False	0.13625945926815888	0.13505408275540082	0.18458727652878038	0.54409918144766112	0	4.5	2.75
retained_annotation__operator_reference	4	3	d65b3d277d757f2792fcb158ad645bd11772cd50399d9905eeaa1c3922d04a0b	cohort2:NOEXT3R	LTM2	no_extinction	2025-01-06	task	240	720	95	0.98958333333333337	True	False	0.1326729878444908	0.0043822293483300797	0.26163698481154007	0.60130779799563983	6.3157894736842106	9.2210526315789458	0
retained_annotation__operator_reference	4	3	d6d4075bfb6a39ab11ca8c09741c0580fdae2ff5888fef44898f9857239b116c	cohort2:EXT1G	extinction3	extinction	2024-12-30	whole	0	1980	396	1	True	False	0.19578421011093919	0.0048467617094878719	0.021455476052274734	0.77791355212729363	0.2121212121212121	0.12121212121212122	0
retained_annotation__operator_reference	4	3	d6d4075bfb6a39ab11ca8c09741c0580fdae2ff5888fef44898f9857239b116c	cohort2:EXT1G	extinction3	extinction	2024-12-30	baseline	0	180	36	1	True	False	0.074414918260001961	0.0070200658593797278	0.062383966472704992	0.85618104940789985	0	1	0
retained_annotation__operator_reference	4	3	d6d4075bfb6a39ab11ca8c09741c0580fdae2ff5888fef44898f9857239b116c	cohort2:EXT1G	extinction3	extinction	2024-12-30	task	180	1980	360	1	True	False	0.2079211392960329	0.0046294312944986857	0.017362627010231706	0.77008680239923299	0.23333333333333334	0.033333333333333333	0
retained_annotation__operator_reference	4	3	d6d4075bfb6a39ab11ca8c09741c0580fdae2ff5888fef44898f9857239b116c	cohort2:EXT1G	extinction3	extinction	2024-12-30	first180	180	360	36	1	True	False	0.48109063302484045	0.0027785328791154057	0.00049270688477966336	0.5156381272112599	0	0	0
retained_annotation__operator_reference	4	3	d6d4075bfb6a39ab11ca8c09741c0580fdae2ff5888fef44898f9857239b116c	cohort2:EXT1G	extinction3	extinction	2024-12-30	last180	1800	1980	36	1	True	False	0.13399961174939301	0.0048715818085292894	0.0015914646118057763	0.85953734183027108	0	0	0
retained_annotation__operator_reference	4	3	d88e68b2cee496a9a305f6985170b8e91fabcf61e0956c55a2d7c52d9a84d02f	cohort2:EXT2G	renewal	extinction	2025-01-06	whole	0	720	144	1	True	False	0.10620754338217092	0.040740805242642682	0.18089633120724238	0.67215532016794222	1.5833333333333335	3.4166666666666665	0.83333333333333337
retained_annotation__operator_reference	4	3	d88e68b2cee496a9a305f6985170b8e91fabcf61e0956c55a2d7c52d9a84d02f	cohort2:EXT2G	renewal	extinction	2025-01-06	baseline	0	240	48	1	True	False	0.070488925947226	0.11179703946570824	0.15150306105303388	0.66621097353403591	0	3.5	2.5
retained_annotation__operator_reference	4	3	d88e68b2cee496a9a305f6985170b8e91fabcf61e0956c55a2d7c52d9a84d02f	cohort2:EXT2G	renewal	extinction	2025-01-06	task	240	720	96	1	True	False	0.12406685209964337	0.0052126881311099077	0.19559296628434661	0.67512749348489531	2.375	3.375	0
retained_annotation__operator_reference	4	3	dd3f45294aaa770b16257d97b879e33c2a50f3b8e2cb940d3204db80821ae20f	cohort2:EXT1B	extinction1	extinction	2024-12-30	whole	0	1980	359	0.90656565656565657	False	False	0.4460255794970247	0.0015693163646848121	0.2930689721865341	0.25933613195175365	6.6518105849582163	0	0
retained_annotation__operator_reference	4	3	dd3f45294aaa770b16257d97b879e33c2a50f3b8e2cb940d3204db80821ae20f	cohort2:EXT1B	extinction1	extinction	2024-12-30	baseline	0	180	0	0	False	False
retained_annotation__operator_reference	4	3	dd3f45294aaa770b16257d97b879e33c2a50f3b8e2cb940d3204db80821ae20f	cohort2:EXT1B	extinction1	extinction	2024-12-30	task	180	1980	359	0.99722222222222223	True	False	0.4460255794970247	0.0015693163646848121	0.2930689721865341	0.25933613195175365	6.6518105849582163	0	0
retained_annotation__operator_reference	4	3	dd3f45294aaa770b16257d97b879e33c2a50f3b8e2cb940d3204db80821ae20f	cohort2:EXT1B	extinction1	extinction	2024-12-30	first180	180	360	36	1	True	False	0.11137134378913739	0.0015259503010655378	0.58074304740747684	0.30635965850231051	11	0	0
retained_annotation__operator_reference	4	3	dd3f45294aaa770b16257d97b879e33c2a50f3b8e2cb940d3204db80821ae20f	cohort2:EXT1B	extinction1	extinction	2024-12-30	last180	1800	1980	35	0.97222222222222221	True	False	0.67217839918881761	0.0018880008727928078	0.00075818969823071168	0.32517541024014762	0	0	0
retained_annotation__operator_reference	4	3	de8ad83ec983551e90299575b40f73f23f77735c64e926a6e3831ef71979e3c6	cohort2:NOEXT1G	extinction1	no_extinction	2024-12-30	whole	0	1980	360	0.90909090909090906	False	True	0.24049480972829518	0.29733248820494035	0.0014076253824979875	0.46076507668426864	0	0.033333333333333333	5.333333333333333
retained_annotation__operator_reference	4	3	de8ad83ec983551e90299575b40f73f23f77735c64e926a6e3831ef71979e3c6	cohort2:NOEXT1G	extinction1	no_extinction	2024-12-30	baseline	0	180	0	0	False	True
retained_annotation__operator_reference	4	3	de8ad83ec983551e90299575b40f73f23f77735c64e926a6e3831ef71979e3c6	cohort2:NOEXT1G	extinction1	no_extinction	2024-12-30	task	180	1980	360	1	True	True	0.24049480972829518	0.29733248820494035	0.0014076253824979875	0.46076507668426864	0	0.033333333333333333	5.333333333333333
retained_annotation__operator_reference	4	3	de8ad83ec983551e90299575b40f73f23f77735c64e926a6e3831ef71979e3c6	cohort2:NOEXT1G	extinction1	no_extinction	2024-12-30	first180	180	360	36	1	True	True	0.12288963968664254	0.40168143834912656	0.004458965311086938	0.47096995665315355	0	0	9
retained_annotation__operator_reference	4	3	de8ad83ec983551e90299575b40f73f23f77735c64e926a6e3831ef71979e3c6	cohort2:NOEXT1G	extinction1	no_extinction	2024-12-30	last180	1800	1980	36	1	True	True	0.34536045849233854	0.18136402598468745	0.0017525165994721169	0.47152299892349997	0	0.33333333333333331	2.3333333333333335
retained_annotation__operator_reference	4	3	e000e0b5d86ab6504aca1e96c7652b99d148b418817a56d362df862f611095f2	cohort2:NOEXT1G	renewal	no_extinction	2024-12-30	whole	0	540	71	0.65740740740740744	False	True	0.18821993929965761	0.0052106921912597392	0.0093942488702490508	0.79717511963883347	0	0.16901408450704225	0
retained_annotation__operator_reference	4	3	e000e0b5d86ab6504aca1e96c7652b99d148b418817a56d362df862f611095f2	cohort2:NOEXT1G	renewal	no_extinction	2024-12-30	baseline	0	180	0	0	False	True
retained_annotation__operator_reference	4	3	e000e0b5d86ab6504aca1e96c7652b99d148b418817a56d362df862f611095f2	cohort2:NOEXT1G	renewal	no_extinction	2024-12-30	task	180	540	71	0.98611111111111116	True	True	0.18821993929965761	0.0052106921912597392	0.0093942488702490508	0.79717511963883347	0	0.16901408450704225	0
retained_annotation__operator_reference	4	3	e04ffbb14f81b727d217d25094ad29aa55862379bbd1b882189feb3f6e8f411f	cohort2:NOEXT2G	LTM2	no_extinction	2025-01-06	whole	0	720	143	0.99305555555555558	True	False	0.17934658756773478	0.0036099955461140372	0.53833428160937569	0.27870913527678448	7.9720279720279725	8.7272727272727266	0
retained_annotation__operator_reference	4	3	e04ffbb14f81b727d217d25094ad29aa55862379bbd1b882189feb3f6e8f411f	cohort2:NOEXT2G	LTM2	no_extinction	2025-01-06	baseline	0	240	48	1	True	False	0.16169250398390431	0.0093167167767433025	0.26363773380678612	0.56535304543257558	0	8.25	0
retained_annotation__operator_reference	4	3	e04ffbb14f81b727d217d25094ad29aa55862379bbd1b882189feb3f6e8f411f	cohort2:NOEXT2G	LTM2	no_extinction	2025-01-06	task	240	720	95	0.98958333333333337	True	False	0.18826654558903863	0.0007265995559013565	0.67712832681489454	0.13387852804017422	12	8.9684210526315784	0
retained_annotation__operator_reference	4	3	e0834c541d05fab87927d5251395578f79cae40f03a73b069e8a3f079f35c081	cohort2:EXT2B	renewal	extinction	2025-01-06	whole	0	720	144	1	True	False	0.18562803033612574	0.0027770885533944861	0.31004461201795369	0.50155026909252554	5.166666666666667	4.0833333333333339	0
retained_annotation__operator_reference	4	3	e0834c541d05fab87927d5251395578f79cae40f03a73b069e8a3f079f35c081	cohort2:EXT2B	renewal	extinction	2025-01-06	baseline	0	240	48	1	True	False	0.057458182450368357	0.0052113578730313623	0.0010837592163205219	0.93624670046027536	0	0	0
retained_annotation__operator_reference	4	3	e0834c541d05fab87927d5251395578f79cae40f03a73b069e8a3f079f35c081	cohort2:EXT2B	renewal	extinction	2025-01-06	task	240	720	96	1	True	False	0.24971295427900442	0.0015599538935760484	0.4645250384187703	0.28420205340865073	7.75	6.125	0
retained_annotation__operator_reference	4	3	e0c5a445b1be909699a3bed2b78693f6f806a9a50b914e7d6943506eeaac7d57	cohort2:EXT3G	learning	extinction	2025-01-06	whole	0	1140	228	1	True	False	0.010839536812895581	0.27585521982316857	0.44944585343041682	0.26385938993351998	18.315789473684212	16.736842105263158	7.5263157894736832
retained_annotation__operator_reference	4	3	e0c5a445b1be909699a3bed2b78693f6f806a9a50b914e7d6943506eeaac7d57	cohort2:EXT3G	learning	extinction	2025-01-06	baseline	0	600	120	1	True	False	0.01527090979556653	0.52382093386609752	0.0056432641191810811	0.45526489221916128	0	0.40000000000000002	14.199999999999999
retained_annotation__operator_reference	4	3	e0c5a445b1be909699a3bed2b78693f6f806a9a50b914e7d6943506eeaac7d57	cohort2:EXT3G	learning	extinction	2025-01-06	task	600	1140	108	1	True	False	0.0059157890543723125	0.00033775977546976341	0.94255984155401218	0.051186609616140723	38.666666666666671	34.888888888888886	0.1111111111111111
retained_annotation__operator_reference	4	3	e39c493a827bddd8e7a3e3bbdcb229497a90dbe1d3897af5a5583d4c1f722600	cohort2:EXT3G	extinction1	extinction	2025-01-06	whole	0	3420	683	0.99853801169590639	True	False	0.43800941768245671	0.015890180346163896	0.29049544552436374	0.25560495644700459	8.9956076134699856	0	0.24597364568081992
retained_annotation__operator_reference	4	3	e39c493a827bddd8e7a3e3bbdcb229497a90dbe1d3897af5a5583d4c1f722600	cohort2:EXT3G	extinction1	extinction	2025-01-06	baseline	0	180	36	1	True	False	0.12314188799375447	0.27401451270876553	0.0012548903445401367	0.60158870895294658	0	0	4.666666666666667
retained_annotation__operator_reference	4	3	e39c493a827bddd8e7a3e3bbdcb229497a90dbe1d3897af5a5583d4c1f722600	cohort2:EXT3G	extinction1	extinction	2025-01-06	task	180	3420	647	0.99845679012345678	True	False	0.45552909475941694	0.001527775454272619	0.3065892012994389	0.23635392848685949	9.4961360123647598	0	0
retained_annotation__operator_reference	4	3	e39c493a827bddd8e7a3e3bbdcb229497a90dbe1d3897af5a5583d4c1f722600	cohort2:EXT3G	extinction1	extinction	2025-01-06	first180	180	360	36	1	True	False	0.09717280636326435	0.002834594712069457	0.41777104991051683	0.48222154901410907	11.333333333333332	0	0
retained_annotation__operator_reference	4	3	e39c493a827bddd8e7a3e3bbdcb229497a90dbe1d3897af5a5583d4c1f722600	cohort2:EXT3G	extinction1	extinction	2025-01-06	last180	3240	3420	35	0.97222222222222221	True	False	0.72977606493452718	0.0019649338659518379	0.00090101658165100344	0.26735798461786442	0	0	0
retained_annotation__operator_reference	4	3	e67003d83365dade4602536a5257b748f4fb5b4f002e553920796dd2a5490163	cohort2:NOEXT1G	learning	no_extinction	2024-12-30	whole	0	1140	228	1	True	True	0.03522025512112098	0.19604873793404953	0.39132093519253935	0.37741007175229585	3.9473684210526319	5.2105263157894743	4.8947368421052628
retained_annotation__operator_reference	4	3	e67003d83365dade4602536a5257b748f4fb5b4f002e553920796dd2a5490163	cohort2:NOEXT1G	learning	no_extinction	2024-12-30	baseline	0	600	120	1	True	True	0.00085558840024925204	0.36253147004920894	0.086055603232432082	0.55055733831811438	0	2.5	9.0999999999999996
retained_annotation__operator_reference	4	3	e67003d83365dade4602536a5257b748f4fb5b4f002e553920796dd2a5490163	cohort2:NOEXT1G	learning	no_extinction	2024-12-30	task	600	1140	108	1	True	True	0.073403218144311791	0.011067924472761406	0.73050463737043625	0.18502422001249755	8.3333333333333321	8.2222222222222232	0.22222222222222221
retained_annotation__operator_reference	4	3	e6a56b50f8fa55c51a12d3a78f866d203daefd2699ce7a0e6ece9ddbf2f1593c	cohort2:EXT1G	extinction1	extinction	2024-12-30	whole	0	1980	359	0.90656565656565657	False	False	0.1595779642952169	0.0025584932232684621	0.37721211174320224	0.46065143073831094	8.1894150417827305	0	0
retained_annotation__operator_reference	4	3	e6a56b50f8fa55c51a12d3a78f866d203daefd2699ce7a0e6ece9ddbf2f1593c	cohort2:EXT1G	extinction1	extinction	2024-12-30	baseline	0	180	0	0	False	False
retained_annotation__operator_reference	4	3	e6a56b50f8fa55c51a12d3a78f866d203daefd2699ce7a0e6ece9ddbf2f1593c	cohort2:EXT1G	extinction1	extinction	2024-12-30	task	180	1980	359	0.99722222222222223	True	False	0.1595779642952169	0.0025584932232684621	0.37721211174320224	0.46065143073831094	8.1894150417827305	0	0
retained_annotation__operator_reference	4	3	e6a56b50f8fa55c51a12d3a78f866d203daefd2699ce7a0e6ece9ddbf2f1593c	cohort2:EXT1G	extinction1	extinction	2024-12-30	first180	180	360	36	1	True	False	0.0011646549174322786	0.0011172600589564401	0.77567918858331142	0.22203889644028704	20.333333333333332	0	0
retained_annotation__operator_reference	4	3	e6a56b50f8fa55c51a12d3a78f866d203daefd2699ce7a0e6ece9ddbf2f1593c	cohort2:EXT1G	extinction1	extinction	2024-12-30	last180	1800	1980	35	0.97222222222222221	True	False	0.16594922848780669	0.0045193627618548195	0.001192783579435381	0.82833862517090862	0	0	0
retained_annotation__operator_reference	4	3	ea2a2e898c5b8d38c4d4db1d76387e859f97cf2d00fef2ddab59e4c609a74bcc	cohort2:EXT1R	learning	extinction	2024-12-30	whole	0	1140	227	0.99561403508771928	True	False	0.091596707904392546	0.24197990624484678	0.27075145360968883	0.3956719322410725	2.1145374449339207	3.2775330396475773	10.096916299559471
retained_annotation__operator_reference	4	3	ea2a2e898c5b8d38c4d4db1d76387e859f97cf2d00fef2ddab59e4c609a74bcc	cohort2:EXT1R	learning	extinction	2024-12-30	baseline	0	600	120	1	True	False	0.0043652899474228525	0.45528533900645812	0.11461094424888257	0.42573842679723745	0	6.2000000000000011	19.099999999999998
retained_annotation__operator_reference	4	3	ea2a2e898c5b8d38c4d4db1d76387e859f97cf2d00fef2ddab59e4c609a74bcc	cohort2:EXT1R	learning	extinction	2024-12-30	task	600	1140	107	0.9907407407407407	True	False	0.18942633551968566	0.0027588601570583278	0.44586230522928466	0.36195249909397176	4.4859813084112146	0	0
retained_annotation__operator_reference	4	3	eda0597c9cc36fe78539d7dfa6ad2c87db24c2c3178d65bf6ded7aaa7788c681	cohort2:EXT2R	LTM2	extinction	2025-01-06	whole	0	720	143	0.99305555555555558	True	True	0.05720000197655653	0.30809669460663497	0.056753706154380607	0.57794959726242467	0	2.1818181818181817	7.384615384615385
retained_annotation__operator_reference	4	3	eda0597c9cc36fe78539d7dfa6ad2c87db24c2c3178d65bf6ded7aaa7788c681	cohort2:EXT2R	LTM2	extinction	2025-01-06	baseline	0	240	48	1	True	True	0.0007374162006156818	0.51551903318337844	0.16780309104711888	0.31594045956888639	0	6.5	11.75
retained_annotation__operator_reference	4	3	eda0597c9cc36fe78539d7dfa6ad2c87db24c2c3178d65bf6ded7aaa7788c681	cohort2:EXT2R	LTM2	extinction	2025-01-06	task	240	720	95	0.98958333333333337	True	True	0.085728466368610881	0.20329382879943828	0.00064454326120760462	0.71033316157073867	0	0	5.1789473684210527
retained_annotation__operator_reference	4	3	f115a882d98eb9c67afc2b90df89e77848e2cad4d99648f7536c0357b05d9c8a	cohort2:NOEXT1B	retrieval	no_extinction	2024-12-30	whole	0	360	0	0	False	False
retained_annotation__operator_reference	4	3	f115a882d98eb9c67afc2b90df89e77848e2cad4d99648f7536c0357b05d9c8a	cohort2:NOEXT1B	retrieval	no_extinction	2024-12-30	baseline	0	180	0	0	False	False
retained_annotation__operator_reference	4	3	f115a882d98eb9c67afc2b90df89e77848e2cad4d99648f7536c0357b05d9c8a	cohort2:NOEXT1B	retrieval	no_extinction	2024-12-30	task	180	360	0	0	False	False
retained_annotation__operator_reference	4	3	f36c049df5cc6cad19a6c869e7252bd7ae1b7ad900697e5fe9412618974206bc	cohort2:EXT1G	retrieval	extinction	2024-12-30	whole	0	360	71	0.98611111111111116	True	False	0.12444288430977687	0.0048994198030499394	0.32487035906800887	0.54578733681916247	8.28169014084507	12.338028169014084	0
retained_annotation__operator_reference	4	3	f36c049df5cc6cad19a6c869e7252bd7ae1b7ad900697e5fe9412618974206bc	cohort2:EXT1G	retrieval	extinction	2024-12-30	baseline	0	180	36	1	True	False	0.12282411657040976	0.0079100191856325639	0.051493195590486755	0.81777266865346843	0	2.3333333333333335	0
retained_annotation__operator_reference	4	3	f36c049df5cc6cad19a6c869e7252bd7ae1b7ad900697e5fe9412618974206bc	cohort2:EXT1G	retrieval	extinction	2024-12-30	task	180	360	35	0.97222222222222221	True	False	0.12610790255598306	0.0018028032952506691	0.60605829864488869	0.26603099550387621	16.799999999999997	22.628571428571426	0
retained_annotation__operator_reference	4	3	f484c38fdace0d48ea7e400259bce3edd3fca91d409131e3e4bac7e9b62d008d	cohort2:EXT1B	retrieval	extinction	2024-12-30	whole	0	360	72	1	True	False	0.093652410870614336	0.004332915894860752	0.33037275984153458	0.57164191339299231	10	17	0
retained_annotation__operator_reference	4	3	f484c38fdace0d48ea7e400259bce3edd3fca91d409131e3e4bac7e9b62d008d	cohort2:EXT1B	retrieval	extinction	2024-12-30	baseline	0	180	36	1	True	False	0.18567379883455803	0.0065099859907656391	0.049468499198852448	0.75834771597582851	0	1.6666666666666667	0
retained_annotation__operator_reference	4	3	f484c38fdace0d48ea7e400259bce3edd3fca91d409131e3e4bac7e9b62d008d	cohort2:EXT1B	retrieval	extinction	2024-12-30	task	180	360	36	1	True	False	0.0016310229066706242	0.0021558457989558659	0.61127702048421673	0.38493611081015588	20	32.333333333333336	0
retained_annotation__operator_reference	4	3	f56d31aa6ade642b771baed7aef28c9ec0ce5f7df37b5e11dbde43aa205cfb7c	cohort2:NOEXT3B	extinction2	no_extinction	2025-01-06	whole	0	1980	396	1	True	False	0.27183632177735373	0.22457302942825236	0.083710470028587586	0.41988017876580525	0	2.0303030303030303	4.6060606060606055
retained_annotation__operator_reference	4	3	f56d31aa6ade642b771baed7aef28c9ec0ce5f7df37b5e11dbde43aa205cfb7c	cohort2:NOEXT3B	extinction2	no_extinction	2025-01-06	baseline	0	180	36	1	True	False	0.040324376515630332	0.0049144968354507476	0.41445971822808941	0.54030140842085317	0	9	0
retained_annotation__operator_reference	4	3	f56d31aa6ade642b771baed7aef28c9ec0ce5f7df37b5e11dbde43aa205cfb7c	cohort2:NOEXT3B	extinction2	no_extinction	2025-01-06	task	180	1980	360	1	True	False	0.2949875163035261	0.24653888268753255	0.05063554520863741	0.40783805580030047	0	1.3333333333333333	5.0666666666666664
retained_annotation__operator_reference	4	3	f56d31aa6ade642b771baed7aef28c9ec0ce5f7df37b5e11dbde43aa205cfb7c	cohort2:NOEXT3B	extinction2	no_extinction	2025-01-06	first180	180	360	36	1	True	False	0.3739236160750764	0.0046739097760451027	0.024131323737938918	0.59727115041092671	0	0.33333333333333331	0
retained_annotation__operator_reference	4	3	f56d31aa6ade642b771baed7aef28c9ec0ce5f7df37b5e11dbde43aa205cfb7c	cohort2:NOEXT3B	extinction2	no_extinction	2025-01-06	last180	1800	1980	36	1	True	False	0.1861769074731065	0.26488952524670917	0.0018938961397556144	0.54703967114039398	0	0	7.3333333333333339
retained_annotation__operator_reference	4	3	f5fd819771a57adf39f5a685b9211a643a3aaaf5338403bba07687a4e216d7f9	cohort2:NOEXT1R	extinction4	no_extinction	2024-12-30	whole	0	1980	359	0.90656565656565657	False	False	0.52539990028955097	0.12023519931666653	0.0036848340142862156	0.35068006637949833	0	0.13370473537604458	2.3732590529247912
retained_annotation__operator_reference	4	3	f5fd819771a57adf39f5a685b9211a643a3aaaf5338403bba07687a4e216d7f9	cohort2:NOEXT1R	extinction4	no_extinction	2024-12-30	baseline	0	180	0	0	False	False
retained_annotation__operator_reference	4	3	f5fd819771a57adf39f5a685b9211a643a3aaaf5338403bba07687a4e216d7f9	cohort2:NOEXT1R	extinction4	no_extinction	2024-12-30	task	180	1980	359	0.99722222222222223	True	False	0.52539990028955097	0.12023519931666653	0.0036848340142862156	0.35068006637949833	0	0.13370473537604458	2.3732590529247912
retained_annotation__operator_reference	4	3	f5fd819771a57adf39f5a685b9211a643a3aaaf5338403bba07687a4e216d7f9	cohort2:NOEXT1R	extinction4	no_extinction	2024-12-30	first180	180	360	36	1	True	False	0.080116175557131367	0.30397578265880432	0.028999150413323453	0.58690889137074753	0	1	4.666666666666667
retained_annotation__operator_reference	4	3	f5fd819771a57adf39f5a685b9211a643a3aaaf5338403bba07687a4e216d7f9	cohort2:NOEXT1R	extinction4	no_extinction	2024-12-30	last180	1800	1980	35	0.97222222222222221	True	False	0.7966839165552152	0.03060893387496787	0.00072820326598349919	0.17197894630383961	0	0	0.34285714285714286
retained_annotation__operator_reference	4	3	f742033a9389ef5739c166a277c475c4856e286842c53eb15cdeff1329f8d663	cohort2:EXT2G	extinction3	extinction	2025-01-06	whole	0	1980	395	0.99747474747474751	True	False	0.079235995045282545	0.15007824934783964	0.013681256834436368	0.75700449877244025	0	0.57721518987341769	3.0075949367088608
retained_annotation__operator_reference	4	3	f742033a9389ef5739c166a277c475c4856e286842c53eb15cdeff1329f8d663	cohort2:EXT2G	extinction3	extinction	2025-01-06	baseline	0	180	36	1	True	False	0.0015047275391016292	0.091677200690325394	0.14276880773324066	0.76404926403733597	0	6.3333333333333339	1.6666666666666667
retained_annotation__operator_reference	4	3	f742033a9389ef5739c166a277c475c4856e286842c53eb15cdeff1329f8d663	cohort2:EXT2G	extinction3	extinction	2025-01-06	task	180	1980	359	0.99722222222222223	True	False	0.087030773959551389	0.15593462191516699	0.00073654420948663052	0.75629805991579335	0	0	3.142061281337047
retained_annotation__operator_reference	4	3	f742033a9389ef5739c166a277c475c4856e286842c53eb15cdeff1329f8d663	cohort2:EXT2G	extinction3	extinction	2025-01-06	first180	180	360	36	1	True	False	0.22042409655246029	0.034311637199263528	0.0014222972278139122	0.74384196902045485	0	0	0.33333333333333331
retained_annotation__operator_reference	4	3	f742033a9389ef5739c166a277c475c4856e286842c53eb15cdeff1329f8d663	cohort2:EXT2G	extinction3	extinction	2025-01-06	last180	1800	1980	35	0.97222222222222221	True	False	0.0023237685200720782	0.064748535729585846	0.00030485331230905069	0.93262284243803728	0	0	1.7142857142857142
retained_annotation__operator_reference	4	3	f7570814a9bb64ae9c9c3666cb145c0412f0f0fb090bc1dc3e01bf765bab0d6f	cohort2:EXT1R	extinction3	extinction	2024-12-30	whole	0	1980	360	0.90909090909090906	False	False	0.70095213479186524	0.0032991106855048032	0.0069869571456868404	0.28876179737694624	0	0.066666666666666666	0.033333333333333333
retained_annotation__operator_reference	4	3	f7570814a9bb64ae9c9c3666cb145c0412f0f0fb090bc1dc3e01bf765bab0d6f	cohort2:EXT1R	extinction3	extinction	2024-12-30	baseline	0	180	0	0	False	False
retained_annotation__operator_reference	4	3	f7570814a9bb64ae9c9c3666cb145c0412f0f0fb090bc1dc3e01bf765bab0d6f	cohort2:EXT1R	extinction3	extinction	2024-12-30	task	180	1980	360	1	True	False	0.70095213479186524	0.0032991106855048032	0.0069869571456868404	0.28876179737694624	0	0.066666666666666666	0.033333333333333333
retained_annotation__operator_reference	4	3	f7570814a9bb64ae9c9c3666cb145c0412f0f0fb090bc1dc3e01bf765bab0d6f	cohort2:EXT1R	extinction3	extinction	2024-12-30	first180	180	360	36	1	True	False	0.80818983095293639	0.015466272531278309	0.00054276343071577764	0.17580113308508455	0	0	0.33333333333333331
retained_annotation__operator_reference	4	3	f7570814a9bb64ae9c9c3666cb145c0412f0f0fb090bc1dc3e01bf765bab0d6f	cohort2:EXT1R	extinction3	extinction	2024-12-30	last180	1800	1980	36	1	True	False	0.97650170825142368	0.0001681269796090704	0.00031442246056507985	0.023015742308406351	0	0	0
retained_annotation__operator_reference	4	3	f7836a07e3e18badf23191cf7ead97b5378e15eefbfd3708942066ffd2f5ec19	cohort2:EXT3R	extinction3	extinction	2025-01-06	whole	0	1980	395	0.99747474747474751	True	True	0.50182578693214241	0.0027394965035873664	0.17523350502592508	0.32020121153833458	3.0987341772151895	4.5265822784810128	0
retained_annotation__operator_reference	4	3	f7836a07e3e18badf23191cf7ead97b5378e15eefbfd3708942066ffd2f5ec19	cohort2:EXT3R	extinction3	extinction	2025-01-06	baseline	0	180	36	1	True	True	0.16775833228856588	0.0066879039363924864	0.097996921806958834	0.72755684196807968	0	2	0
retained_annotation__operator_reference	4	3	f7836a07e3e18badf23191cf7ead97b5378e15eefbfd3708942066ffd2f5ec19	cohort2:EXT3R	extinction3	extinction	2025-01-06	task	180	1980	359	0.99722222222222223	True	True	0.53532558739779346	0.0023435559253673541	0.18297867771640641	0.27935217896042142	3.4094707520891365	4.7799442896935931	0
retained_annotation__operator_reference	4	3	f7836a07e3e18badf23191cf7ead97b5378e15eefbfd3708942066ffd2f5ec19	cohort2:EXT3R	extinction3	extinction	2025-01-06	first180	180	360	36	1	True	True	0.17132476843972996	0.00081670028686840637	0.70074393626988363	0.1271145950035148	15.333333333333332	20	0
retained_annotation__operator_reference	4	3	f7836a07e3e18badf23191cf7ead97b5378e15eefbfd3708942066ffd2f5ec19	cohort2:EXT3R	extinction3	extinction	2025-01-06	last180	1800	1980	35	0.97222222222222221	True	True	0.5242314338372942	0.0032136048516121945	0.027770549552909304	0.44478441175819644	0	0.68571428571428572	0
retained_annotation__operator_reference	4	3	f79e6e0673ce2fcf0e0f90771f56264abd4340450a537e39b9a20cf66d569442	cohort2:EXT3B	retrieval	extinction	2025-01-06	whole	0	360	71	0.98611111111111116	True	False	0.041632665362460804	0.037835977851521291	0.041974390169168027	0.87855696661685312	0	1.1830985915492958	0.84507042253521125
retained_annotation__operator_reference	4	3	f79e6e0673ce2fcf0e0f90771f56264abd4340450a537e39b9a20cf66d569442	cohort2:EXT3B	retrieval	extinction	2025-01-06	baseline	0	180	36	1	True	False	0.030502361243498526	0.068229763674561364	0.072632942547442958	0.82863493253450249	0	2	1.6666666666666667
retained_annotation__operator_reference	4	3	f79e6e0673ce2fcf0e0f90771f56264abd4340450a537e39b9a20cf66d569442	cohort2:EXT3B	retrieval	extinction	2025-01-06	task	180	360	35	0.97222222222222221	True	False	0.053080978170536294	0.0065737981478229315	0.010439879151513815	0.92990534453012852	0	0.34285714285714286	0
retained_annotation__operator_reference	4	3	f8c0676c1c4cb5bda95576c2000c99ed5b4585393f77dc3aa0ad9985dc38c66a	cohort2:NOEXT2B	extinction3	no_extinction	2025-01-06	whole	0	1980	396	1	True	True	0.56375389574393531	0.058196337258157649	0.038788420114779211	0.33926134688311854	0	0.90909090909090917	1.1515151515151514
retained_annotation__operator_reference	4	3	f8c0676c1c4cb5bda95576c2000c99ed5b4585393f77dc3aa0ad9985dc38c66a	cohort2:NOEXT2B	extinction3	no_extinction	2025-01-06	baseline	0	180	36	1	True	True	0.091521784600277795	0.01398881727619445	0.26749449747385357	0.62699490064968932	0	5.333333333333333	0.33333333333333331
retained_annotation__operator_reference	4	3	f8c0676c1c4cb5bda95576c2000c99ed5b4585393f77dc3aa0ad9985dc38c66a	cohort2:NOEXT2B	extinction3	no_extinction	2025-01-06	task	180	1980	360	1	True	True	0.61097710685830109	0.062617089256353967	0.015917812378871767	0.31048799150646139	0	0.46666666666666667	1.2333333333333334
retained_annotation__operator_reference	4	3	f8c0676c1c4cb5bda95576c2000c99ed5b4585393f77dc3aa0ad9985dc38c66a	cohort2:NOEXT2B	extinction3	no_extinction	2025-01-06	first180	180	360	36	1	True	True	0.22301556094987951	0.005693689039636957	0.0038398472219413082	0.76745090278847627	0	0.33333333333333331	0
retained_annotation__operator_reference	4	3	f8c0676c1c4cb5bda95576c2000c99ed5b4585393f77dc3aa0ad9985dc38c66a	cohort2:NOEXT2B	extinction3	no_extinction	2025-01-06	last180	1800	1980	36	1	True	True	0.95696263934179271	0.00024565810448444762	0.0033166239613838118	0.039475078592340333	0	0.33333333333333331	0
retained_annotation__operator_reference	4	3	fc57274fbaa082e92906f8edca793d7a19bde7bdeca3588f9fc2def122c6f7f6	cohort2:NOEXT1R	retrieval	no_extinction	2024-12-30	whole	0	360	35	0.4861111111111111	False	False	0.090679324060355046	0.0054184644532885469	0.0013464956544867969	0.90255571583187166	0	0	0
retained_annotation__operator_reference	4	3	fc57274fbaa082e92906f8edca793d7a19bde7bdeca3588f9fc2def122c6f7f6	cohort2:NOEXT1R	retrieval	no_extinction	2024-12-30	baseline	0	180	0	0	False	False
retained_annotation__operator_reference	4	3	fc57274fbaa082e92906f8edca793d7a19bde7bdeca3588f9fc2def122c6f7f6	cohort2:NOEXT1R	retrieval	no_extinction	2024-12-30	task	180	360	35	0.97222222222222221	True	False	0.090679324060355046	0.0054184644532885469	0.0013464956544867969	0.90255571583187166	0	0	0
retained_annotation__operator_reference	4	3	fc927aa29a96a2a61e0de123fe920373b071aedb772fb5b792387b68aaff0ee9	cohort2:NOEXT3G	learning	no_extinction	2025-01-06	whole	0	1140	227	0.99561403508771928	True	False	0.16028503386943974	0.078498470598397083	0.52449635170242204	0.23672014382973991	24.687224669603523	54.872246696035234	1.4801762114537445
retained_annotation__operator_reference	4	3	fc927aa29a96a2a61e0de123fe920373b071aedb772fb5b792387b68aaff0ee9	cohort2:NOEXT3G	learning	no_extinction	2025-01-06	baseline	0	600	120	1	True	False	0.2665859610691611	0.14814014136334677	0.18995600528661707	0.39531789228087738	0	8	2.7999999999999998
retained_annotation__operator_reference	4	3	fc927aa29a96a2a61e0de123fe920373b071aedb772fb5b792387b68aaff0ee9	cohort2:NOEXT3G	learning	no_extinction	2025-01-06	task	600	1140	107	0.9907407407407407	True	False	0.041069040748256902	0.00039566226387410027	0.89968178693510048	0.058853510052763319	52.373831775700936	107.43925233644859	0
retained_annotation__operator_reference	4	3	fdc734bebf3b98dedfb79e8de31d5ae5c0f48ee4f23565c1ea6cd6bee0caf3fa	cohort2:EXT3B	LTM2	extinction	2025-01-06	whole	0	720	144	1	True	False	0.032054766190890628	0.17853379453574358	0.10598917579926986	0.68342226347409241	0	2.25	6.4166666666666661
retained_annotation__operator_reference	4	3	fdc734bebf3b98dedfb79e8de31d5ae5c0f48ee4f23565c1ea6cd6bee0caf3fa	cohort2:EXT3B	LTM2	extinction	2025-01-06	baseline	0	240	48	1	True	False	0.0023393622060998622	0.28423854613538158	0.024607089867602655	0.68881500179091371	0	0.75	11.25
retained_annotation__operator_reference	4	3	fdc734bebf3b98dedfb79e8de31d5ae5c0f48ee4f23565c1ea6cd6bee0caf3fa	cohort2:EXT3B	LTM2	extinction	2025-01-06	task	240	720	96	1	True	False	0.04691246818328601	0.12568141873592462	0.14668021876510348	0.68072589431568176	0	3	4
retained_annotation__operator_reference	4	3	fe057d14bc06f8ea3755bb23a38a5058ad00466b41a09d651bb91ad3a7b00cee	cohort2:NOEXT3B	retrieval	no_extinction	2025-01-06	whole	0	360	35	0.4861111111111111	False	False	0.07308405629625947	0.005360131465999598	0.0010146339812359833	0.92054117825650406	0	0	0
retained_annotation__operator_reference	4	3	fe057d14bc06f8ea3755bb23a38a5058ad00466b41a09d651bb91ad3a7b00cee	cohort2:NOEXT3B	retrieval	no_extinction	2025-01-06	baseline	0	180	0	0	False	False
retained_annotation__operator_reference	4	3	fe057d14bc06f8ea3755bb23a38a5058ad00466b41a09d651bb91ad3a7b00cee	cohort2:NOEXT3B	retrieval	no_extinction	2025-01-06	task	180	360	35	0.97222222222222221	True	False	0.07308405629625947	0.005360131465999598	0.0010146339812359833	0.92054117825650406	0	0	0
