## Supplementary material for "Multimodal temporal modeling of behavioral reorganization across threat learning and extinction in rats": Source code 1: Additional outcome analyses, exact inputs and complete results: retained_annotation__operator_reference__K4__fold4.csv

pipeline	K	fold_model	session_id	animal_key	phase	group	learning_day	window	start_s	end_s	observed_bins	joint_coverage	supported_95	animal_excluded_from_HMM_training	posterior_0	posterior_1	posterior_2	posterior_3	usv22_rate_per_min	usv50_rate_per_min	physical_rate_per_min
retained_annotation__operator_reference	4	4	00a39834ce2d8ce00c353d7829b31f6e7a28bb5d0040338c5a888a7dfe1d7073	cohort2:NOEXT2G	retrieval	no_extinction	2025-01-06	whole	0	360	36	0.5	False	False	0.00043581067653812626	0.11152622555258405	0.8870170758752719	0.0010208878956067913	0	0	0
retained_annotation__operator_reference	4	4	00a39834ce2d8ce00c353d7829b31f6e7a28bb5d0040338c5a888a7dfe1d7073	cohort2:NOEXT2G	retrieval	no_extinction	2025-01-06	baseline	0	180	0	0	False	False
retained_annotation__operator_reference	4	4	00a39834ce2d8ce00c353d7829b31f6e7a28bb5d0040338c5a888a7dfe1d7073	cohort2:NOEXT2G	retrieval	no_extinction	2025-01-06	task	180	360	36	1	True	False	0.00043581067653812626	0.11152622555258405	0.8870170758752719	0.0010208878956067913	0	0	0
retained_annotation__operator_reference	4	4	01aeca26200ffbdeb65dc3785a25634a196d8e9198188577fef94aed1e9c1d50	cohort2:EXT3B	learning	extinction	2025-01-06	whole	0	1140	228	1	True	True	0.23328965747899436	0.37840722362017193	0.029290821893291557	0.35901229700753784	4	11.157894736842106	4.8947368421052628
retained_annotation__operator_reference	4	4	01aeca26200ffbdeb65dc3785a25634a196d8e9198188577fef94aed1e9c1d50	cohort2:EXT3B	learning	extinction	2025-01-06	baseline	0	600	120	1	True	True	0.049569762727357254	0.29514782451040034	0.0011700433697374528	0.65411236939249162	0	8.3000000000000007	9.3000000000000007
retained_annotation__operator_reference	4	4	01aeca26200ffbdeb65dc3785a25634a196d8e9198188577fef94aed1e9c1d50	cohort2:EXT3B	learning	extinction	2025-01-06	task	600	1140	108	1	True	True	0.43742287386970219	0.47091766707547372	0.060536131363907231	0.031123327690922412	8.4444444444444446	14.333333333333332	0
retained_annotation__operator_reference	4	4	01c0b026bd9c434b31fd06b7e12a481b4476078ee371b7749a463b8634d4c5f0	cohort2:NOEXT3G	LTM1	no_extinction	2025-01-06	whole	0	720	143	0.99305555555555558	True	False	0.34527644898182452	0.21521308569192921	0.42250225726764723	0.01700820805860128	9.8181818181818183	5.5384615384615383	0
retained_annotation__operator_reference	4	4	01c0b026bd9c434b31fd06b7e12a481b4476078ee371b7749a463b8634d4c5f0	cohort2:NOEXT3G	LTM1	no_extinction	2025-01-06	baseline	0	240	48	1	True	False	0.00047496454986310533	0.61820511904448627	0.33078409870989617	0.050535817695755179	0	0.5	0
retained_annotation__operator_reference	4	4	01c0b026bd9c434b31fd06b7e12a481b4476078ee371b7749a463b8634d4c5f0	cohort2:NOEXT3G	LTM1	no_extinction	2025-01-06	task	240	720	95	0.98958333333333337	True	False	0.51949193585271025	0.011596058313795166	0.4688440636968268	6.7942136670884714e-05	14.778947368421054	8.0842105263157897	0
retained_annotation__operator_reference	4	4	04d2aaac2bcd815e9a4f6e9cdfab376dfbfebf20f6bd95d1f45f0a5861dfa103	cohort2:EXT3B	extinction1	extinction	2025-01-06	whole	0	3420	683	0.99853801169590639	True	True	0.00042704064714497563	0.83905155492801475	0.045058543791715554	0.11546286063312088	0	0.40409956076134701	1.4758418740849195
retained_annotation__operator_reference	4	4	04d2aaac2bcd815e9a4f6e9cdfab376dfbfebf20f6bd95d1f45f0a5861dfa103	cohort2:EXT3B	extinction1	extinction	2025-01-06	baseline	0	180	36	1	True	True	0.0044984810345020379	0.58681498796820386	6.4819643300383331e-05	0.4086217113539693	0	2.3333333333333335	10.333333333333334
retained_annotation__operator_reference	4	4	04d2aaac2bcd815e9a4f6e9cdfab376dfbfebf20f6bd95d1f45f0a5861dfa103	cohort2:EXT3B	extinction1	extinction	2025-01-06	task	180	3420	647	0.99845679012345678	True	True	0.00020049991461815295	0.85308635618080175	0.047562058582044688	0.099151085322532709	0	0.29675425038639874	0.98299845440494593
retained_annotation__operator_reference	4	4	04d2aaac2bcd815e9a4f6e9cdfab376dfbfebf20f6bd95d1f45f0a5861dfa103	cohort2:EXT3B	extinction1	extinction	2025-01-06	first180	180	360	36	1	True	True	3.351593851184494e-05	0.75650617328918202	0.00058449096982388842	0.24287581980249076	0	0	3.666666666666667
retained_annotation__operator_reference	4	4	04d2aaac2bcd815e9a4f6e9cdfab376dfbfebf20f6bd95d1f45f0a5861dfa103	cohort2:EXT3B	extinction1	extinction	2025-01-06	last180	3240	3420	35	0.97222222222222221	True	True	0.0004421007451328955	0.83818395029000115	0.15124940017838218	0.010124548786469404	0	0	0
retained_annotation__operator_reference	4	4	06933df16131fe5575024730e2bdd8a178ceeccd0830f3028aff475c16a8d5ed	cohort2:NOEXT2B	retrieval	no_extinction	2025-01-06	whole	0	360	36	0.5	False	False	0.00057473549379694739	0.68856281523642926	0.30336282522082014	0.007499624048953546	0	0	0
retained_annotation__operator_reference	4	4	06933df16131fe5575024730e2bdd8a178ceeccd0830f3028aff475c16a8d5ed	cohort2:NOEXT2B	retrieval	no_extinction	2025-01-06	baseline	0	180	0	0	False	False
retained_annotation__operator_reference	4	4	06933df16131fe5575024730e2bdd8a178ceeccd0830f3028aff475c16a8d5ed	cohort2:NOEXT2B	retrieval	no_extinction	2025-01-06	task	180	360	36	1	True	False	0.00057473549379694739	0.68856281523642926	0.30336282522082014	0.007499624048953546	0	0	0
retained_annotation__operator_reference	4	4	075e37314c4a089597379316b3b0ad88a10b587c512346c035b6f60f8fd57459	cohort2:NOEXT2G	extinction1	no_extinction	2025-01-06	whole	0	3420	648	0.94736842105263153	False	False	0.00029783310827560686	0.46890285499673479	0.50800500797144776	0.022794303923542959	0	0	0.35185185185185186
retained_annotation__operator_reference	4	4	075e37314c4a089597379316b3b0ad88a10b587c512346c035b6f60f8fd57459	cohort2:NOEXT2G	extinction1	no_extinction	2025-01-06	baseline	0	180	0	0	False	False
retained_annotation__operator_reference	4	4	075e37314c4a089597379316b3b0ad88a10b587c512346c035b6f60f8fd57459	cohort2:NOEXT2G	extinction1	no_extinction	2025-01-06	task	180	3420	648	1	True	False	0.00029783310827560686	0.46890285499673479	0.50800500797144776	0.022794303923542959	0	0	0.35185185185185186
retained_annotation__operator_reference	4	4	075e37314c4a089597379316b3b0ad88a10b587c512346c035b6f60f8fd57459	cohort2:NOEXT2G	extinction1	no_extinction	2025-01-06	first180	180	360	36	1	True	False	0.00025495052069168344	0.90897230651919159	0.07891209509893915	0.011860647861135701	0	0	0
retained_annotation__operator_reference	4	4	075e37314c4a089597379316b3b0ad88a10b587c512346c035b6f60f8fd57459	cohort2:NOEXT2G	extinction1	no_extinction	2025-01-06	last180	3240	3420	36	1	True	False	0.00026612913538450253	0.19171486704723162	0.80539741975505186	0.0026215840623720491	0	0	0
retained_annotation__operator_reference	4	4	08611671d7b518daac39e754b64c13434067cf459bdb6ab7181c4cb50a37488c	cohort2:EXT3R	renewal	extinction	2025-01-06	whole	0	720	144	1	True	False	0.61286341816466239	0.35976489794762256	0.02238644297606078	0.0049852409116588328	21.083333333333332	32.416666666666664	0
retained_annotation__operator_reference	4	4	08611671d7b518daac39e754b64c13434067cf459bdb6ab7181c4cb50a37488c	cohort2:EXT3R	renewal	extinction	2025-01-06	baseline	0	240	48	1	True	False	0.0001487370094336071	0.96490010791830516	0.021893621873061112	0.013057533199209831	0	0	0
retained_annotation__operator_reference	4	4	08611671d7b518daac39e754b64c13434067cf459bdb6ab7181c4cb50a37488c	cohort2:EXT3R	renewal	extinction	2025-01-06	task	240	720	96	1	True	False	0.91922075874227682	0.057197292962281265	0.022632853527560615	0.00094909476788333606	31.625	48.625	0
retained_annotation__operator_reference	4	4	0a00c32711beb13cac7bfd026eb72a0a085a966bc90a5a6f92c030ceef8292c4	cohort2:EXT3B	LTM1	extinction	2025-01-06	whole	0	720	144	1	True	True	0.048398454297395199	0.54388932374102561	0.25778905734813179	0.14992316461344557	0.58333333333333337	0.66666666666666663	3.166666666666667
retained_annotation__operator_reference	4	4	0a00c32711beb13cac7bfd026eb72a0a085a966bc90a5a6f92c030ceef8292c4	cohort2:EXT3B	LTM1	extinction	2025-01-06	baseline	0	240	48	1	True	True	0.0075031281222461867	0.58605369818014119	0.026716463440571117	0.37972671025703586	0	1.25	9
retained_annotation__operator_reference	4	4	0a00c32711beb13cac7bfd026eb72a0a085a966bc90a5a6f92c030ceef8292c4	cohort2:EXT3B	LTM1	extinction	2025-01-06	task	240	720	96	1	True	True	0.068846117384969707	0.52280713652146782	0.37332535430191216	0.035021391791650432	0.875	0.375	0.25
retained_annotation__operator_reference	4	4	0a5c70514937df730fc81770be39b27b02d7115a225ee9aa1ad264ad0825a124	cohort2:EXT3G	renewal	extinction	2025-01-06	whole	0	720	143	0.99305555555555558	True	True	0.62169323978171387	0.17556200568437605	0.0057695399246754792	0.19697521460923315	19.972027972027973	18.965034965034967	3.104895104895105
retained_annotation__operator_reference	4	4	0a5c70514937df730fc81770be39b27b02d7115a225ee9aa1ad264ad0825a124	cohort2:EXT3G	renewal	extinction	2025-01-06	baseline	0	240	48	1	True	True	0.0022209257192224619	0.4074601179038555	0.006019570146537815	0.58429938623037947	0	1.5	9.25
retained_annotation__operator_reference	4	4	0a5c70514937df730fc81770be39b27b02d7115a225ee9aa1ad264ad0825a124	cohort2:EXT3G	renewal	extinction	2025-01-06	task	240	720	95	0.98958333333333337	True	True	0.93468977741328862	0.058392433194533806	0.0056432088652081944	0.0012745805269698018	30.06315789473684	27.789473684210527	0
retained_annotation__operator_reference	4	4	0ac1cd24e4e9e2cfa74ad3ea40779e93a88e97b3d471d553fde6e1af7150182e	cohort2:EXT1G	learning	extinction	2024-12-30	whole	0	1140	227	0.99561403508771928	True	False	0.44834999431660733	0.33107864878357618	0.10558733453399778	0.11498402236581753	12.528634361233479	26.431718061674005	1.1629955947136565
retained_annotation__operator_reference	4	4	0ac1cd24e4e9e2cfa74ad3ea40779e93a88e97b3d471d553fde6e1af7150182e	cohort2:EXT1G	learning	extinction	2024-12-30	baseline	0	600	120	1	True	False	0.16833678436553184	0.45039061826626009	0.19598785098302021	0.18528474638518441	0	8.9000000000000004	2
retained_annotation__operator_reference	4	4	0ac1cd24e4e9e2cfa74ad3ea40779e93a88e97b3d471d553fde6e1af7150182e	cohort2:EXT1G	learning	extinction	2024-12-30	task	600	1140	107	0.9907407407407407	True	False	0.7623835008037948	0.19727083254131383	0.0042035777687389657	0.036142088886153764	26.579439252336449	46.09345794392523	0.22429906542056072
retained_annotation__operator_reference	4	4	0beaaf03dc30d78eefbb0b8987742f484b5b3de64922a8151a081fe89848df55	cohort2:NOEXT2G	extinction2	no_extinction	2025-01-06	whole	0	1980	396	1	True	False	0.0025026455831092063	0.52739921987065075	0.2547945387833172	0.21530359576292532	0	0.030303030303030304	4.4242424242424239
retained_annotation__operator_reference	4	4	0beaaf03dc30d78eefbb0b8987742f484b5b3de64922a8151a081fe89848df55	cohort2:NOEXT2G	extinction2	no_extinction	2025-01-06	baseline	0	180	36	1	True	False	0.00045037011361378186	0.33270769937715089	0.66332184252214599	0.0035200879870715238	0	0	0
retained_annotation__operator_reference	4	4	0beaaf03dc30d78eefbb0b8987742f484b5b3de64922a8151a081fe89848df55	cohort2:NOEXT2G	extinction2	no_extinction	2025-01-06	task	180	1980	360	1	True	False	0.0027078731300587489	0.54686837192000071	0.21394180840943433	0.23648194654051069	0	0.033333333333333333	4.8666666666666671
retained_annotation__operator_reference	4	4	0beaaf03dc30d78eefbb0b8987742f484b5b3de64922a8151a081fe89848df55	cohort2:NOEXT2G	extinction2	no_extinction	2025-01-06	first180	180	360	36	1	True	False	0.00024237098729910174	0.36943262016801948	0.62596756467273207	0.004357444171949206	0	0	0
retained_annotation__operator_reference	4	4	0beaaf03dc30d78eefbb0b8987742f484b5b3de64922a8151a081fe89848df55	cohort2:NOEXT2G	extinction2	no_extinction	2025-01-06	last180	1800	1980	36	1	True	False	0.022242603702948557	0.2951650628439017	0.0026934055506720434	0.67989892790249551	0	0.33333333333333331	13
retained_annotation__operator_reference	4	4	0c43c6a36266acd0e9d2a2e26eea38c661bd24d35b8e67fb19eda4dc28079f77	cohort2:EXT1R	renewal	extinction	2024-12-30	whole	0	540	72	0.66666666666666663	False	False	0.00045107248802076373	0.1919337257755119	0.80581437697320601	0.0018008247632599408	0	0	0
retained_annotation__operator_reference	4	4	0c43c6a36266acd0e9d2a2e26eea38c661bd24d35b8e67fb19eda4dc28079f77	cohort2:EXT1R	renewal	extinction	2024-12-30	baseline	0	180	0	0	False	False
retained_annotation__operator_reference	4	4	0c43c6a36266acd0e9d2a2e26eea38c661bd24d35b8e67fb19eda4dc28079f77	cohort2:EXT1R	renewal	extinction	2024-12-30	task	180	540	72	1	True	False	0.00045107248802076373	0.1919337257755119	0.80581437697320601	0.0018008247632599408	0	0	0
retained_annotation__operator_reference	4	4	16b300367eac07b3bcec914e1c4fbd01acedf1354e71d7a65378d207be74e64d	cohort2:NOEXT1G	extinction4	no_extinction	2024-12-30	whole	0	1980	359	0.90656565656565657	False	False	0.22179075645916857	0.34469470446728034	0.14518121706096102	0.28833332201258871	0	11.565459610027855	1.2701949860724233
retained_annotation__operator_reference	4	4	16b300367eac07b3bcec914e1c4fbd01acedf1354e71d7a65378d207be74e64d	cohort2:NOEXT1G	extinction4	no_extinction	2024-12-30	baseline	0	180	0	0	False	False
retained_annotation__operator_reference	4	4	16b300367eac07b3bcec914e1c4fbd01acedf1354e71d7a65378d207be74e64d	cohort2:NOEXT1G	extinction4	no_extinction	2024-12-30	task	180	1980	359	0.99722222222222223	True	False	0.22179075645916857	0.34469470446728034	0.14518121706096102	0.28833332201258871	0	11.565459610027855	1.2701949860724233
retained_annotation__operator_reference	4	4	16b300367eac07b3bcec914e1c4fbd01acedf1354e71d7a65378d207be74e64d	cohort2:NOEXT1G	extinction4	no_extinction	2024-12-30	first180	180	360	36	1	True	False	0.48042463083580345	0.18625028286539028	0.0007902149743644598	0.33253487132444209	0	23.333333333333332	0.66666666666666663
retained_annotation__operator_reference	4	4	16b300367eac07b3bcec914e1c4fbd01acedf1354e71d7a65378d207be74e64d	cohort2:NOEXT1G	extinction4	no_extinction	2024-12-30	last180	1800	1980	35	0.97222222222222221	True	False	0.091272036763699452	0.3544131677901925	0.33199529514779147	0.22231950029827574	0	7.5428571428571427	0.68571428571428572
retained_annotation__operator_reference	4	4	189cbad821bfe9846359b2f69d18a6d4aed83490cebac52214e86faa67f8342c	cohort2:EXT2B	LTM2	extinction	2025-01-06	whole	0	720	96	0.66666666666666663	False	False	0.00038220756862550071	0.25876511048695394	0.73803230613543358	0.0028203758089844441	0	0	0
retained_annotation__operator_reference	4	4	189cbad821bfe9846359b2f69d18a6d4aed83490cebac52214e86faa67f8342c	cohort2:EXT2B	LTM2	extinction	2025-01-06	baseline	0	240	0	0	False	False
retained_annotation__operator_reference	4	4	189cbad821bfe9846359b2f69d18a6d4aed83490cebac52214e86faa67f8342c	cohort2:EXT2B	LTM2	extinction	2025-01-06	task	240	720	96	1	True	False	0.00038220756862550071	0.25876511048695394	0.73803230613543358	0.0028203758089844441	0	0	0
retained_annotation__operator_reference	4	4	19a8ef58350bb7e44c772ff0d5cede01cca6d74b754da04b5fbbfe21a2d26a20	cohort2:EXT3B	extinction2	extinction	2025-01-06	whole	0	1980	359	0.90656565656565657	False	True	0.046952066294151808	0.56637562988661261	0.25532027195379242	0.13135203186543709	0	1.7715877437325904	0.86908077994428967
retained_annotation__operator_reference	4	4	19a8ef58350bb7e44c772ff0d5cede01cca6d74b754da04b5fbbfe21a2d26a20	cohort2:EXT3B	extinction2	extinction	2025-01-06	baseline	0	180	0	0	False	True
retained_annotation__operator_reference	4	4	19a8ef58350bb7e44c772ff0d5cede01cca6d74b754da04b5fbbfe21a2d26a20	cohort2:EXT3B	extinction2	extinction	2025-01-06	task	180	1980	359	0.99722222222222223	True	True	0.046952066294151808	0.56637562988661261	0.25532027195379242	0.13135203186543709	0	1.7715877437325904	0.86908077994428967
retained_annotation__operator_reference	4	4	19a8ef58350bb7e44c772ff0d5cede01cca6d74b754da04b5fbbfe21a2d26a20	cohort2:EXT3B	extinction2	extinction	2025-01-06	first180	180	360	36	1	True	True	0.41401835792187897	0.30967540715143455	0.10229866870248627	0.17400756622418675	0	7.3333333333333339	0
retained_annotation__operator_reference	4	4	19a8ef58350bb7e44c772ff0d5cede01cca6d74b754da04b5fbbfe21a2d26a20	cohort2:EXT3B	extinction2	extinction	2025-01-06	last180	1800	1980	35	0.97222222222222221	True	True	0.00021293615712032464	0.81698996839870575	0.070434806926277529	0.11236228851788675	0	0	1.7142857142857142
retained_annotation__operator_reference	4	4	1aa2590a4f8aa983617119e4c686ccc27d5b64ef08557644a4792eded3352476	cohort2:EXT1B	LTM1	extinction	2024-12-30	whole	0	540	72	0.66666666666666663	False	False	0.80917279925872354	0.15295786149240143	0.035189886700304783	0.0026794525485706027	27.333333333333332	0	0
retained_annotation__operator_reference	4	4	1aa2590a4f8aa983617119e4c686ccc27d5b64ef08557644a4792eded3352476	cohort2:EXT1B	LTM1	extinction	2024-12-30	baseline	0	180	0	0	False	False
retained_annotation__operator_reference	4	4	1aa2590a4f8aa983617119e4c686ccc27d5b64ef08557644a4792eded3352476	cohort2:EXT1B	LTM1	extinction	2024-12-30	task	180	540	72	1	True	False	0.80917279925872354	0.15295786149240143	0.035189886700304783	0.0026794525485706027	27.333333333333332	0	0
retained_annotation__operator_reference	4	4	1ada792eb8e1704389ab4ca626c4098cb792873207d60f0f7aa2a894a75b7347	cohort2:EXT1G	extinction4	extinction	2024-12-30	whole	0	1980	360	0.90909090909090906	False	False	0.0004218802930629833	0.71992913144607351	0.26421040772972909	0.015438580531132428	0	0.066666666666666666	0.033333333333333333
retained_annotation__operator_reference	4	4	1ada792eb8e1704389ab4ca626c4098cb792873207d60f0f7aa2a894a75b7347	cohort2:EXT1G	extinction4	extinction	2024-12-30	baseline	0	180	0	0	False	False
retained_annotation__operator_reference	4	4	1ada792eb8e1704389ab4ca626c4098cb792873207d60f0f7aa2a894a75b7347	cohort2:EXT1G	extinction4	extinction	2024-12-30	task	180	1980	360	1	True	False	0.0004218802930629833	0.71992913144607351	0.26421040772972909	0.015438580531132428	0	0.066666666666666666	0.033333333333333333
retained_annotation__operator_reference	4	4	1ada792eb8e1704389ab4ca626c4098cb792873207d60f0f7aa2a894a75b7347	cohort2:EXT1G	extinction4	extinction	2024-12-30	first180	180	360	36	1	True	False	0.00044435844583975509	0.58034994629298353	0.41223539686878363	0.0069702983923835343	0	0	0
retained_annotation__operator_reference	4	4	1ada792eb8e1704389ab4ca626c4098cb792873207d60f0f7aa2a894a75b7347	cohort2:EXT1G	extinction4	extinction	2024-12-30	last180	1800	1980	36	1	True	False	0.00030787097528691705	0.63108901969574915	0.36041546619220616	0.0081876431367556516	0	0	0
retained_annotation__operator_reference	4	4	1c604e77ddffb16a1f7fe19ce00a5d19ba9e9c0c2870f2291c6b3d0f06ad71a3	cohort2:NOEXT3B	extinction1	no_extinction	2025-01-06	whole	0	3420	684	1	True	False	0.0095496493527998678	0.42394788579405879	0.22525602451777091	0.34124644033536372	0	0.7192982456140351	9.6666666666666679
retained_annotation__operator_reference	4	4	1c604e77ddffb16a1f7fe19ce00a5d19ba9e9c0c2870f2291c6b3d0f06ad71a3	cohort2:NOEXT3B	extinction1	no_extinction	2025-01-06	baseline	0	180	36	1	True	False	0.0093204553732558829	0.62564444800455477	0.14184266956142125	0.22319242706074396	0	1	5.333333333333333
retained_annotation__operator_reference	4	4	1c604e77ddffb16a1f7fe19ce00a5d19ba9e9c0c2870f2291c6b3d0f06ad71a3	cohort2:NOEXT3B	extinction1	no_extinction	2025-01-06	task	180	3420	648	1	True	False	0.0095623823516634201	0.4127425212268091	0.22989009979312369	0.34780499662839809	0	0.70370370370370372	9.9074074074074083
retained_annotation__operator_reference	4	4	1c604e77ddffb16a1f7fe19ce00a5d19ba9e9c0c2870f2291c6b3d0f06ad71a3	cohort2:NOEXT3B	extinction1	no_extinction	2025-01-06	first180	180	360	36	1	True	False	0.00076044007197276675	0.27555512529284815	0.13393427416759121	0.5897501604676233	0	0.33333333333333331	17
retained_annotation__operator_reference	4	4	1c604e77ddffb16a1f7fe19ce00a5d19ba9e9c0c2870f2291c6b3d0f06ad71a3	cohort2:NOEXT3B	extinction1	no_extinction	2025-01-06	last180	3240	3420	36	1	True	False	0.00020154694632072326	0.621901731336714	0.36826042271618875	0.0096362990007697793	0	0	0
retained_annotation__operator_reference	4	4	1e8eb30c4fa9e520d3233d9241f3835916c9d502097955201e2cff52de5c8171	cohort2:EXT2R	LTM1	extinction	2025-01-06	whole	0	720	143	0.99305555555555558	True	False	0.16690905691324134	0.32426031733607746	0.46730195137354041	0.041528674377138773	3.5244755244755241	0.25174825174825177	0.33566433566433568
retained_annotation__operator_reference	4	4	1e8eb30c4fa9e520d3233d9241f3835916c9d502097955201e2cff52de5c8171	cohort2:EXT2R	LTM1	extinction	2025-01-06	baseline	0	240	48	1	True	False	0.00050025903167858236	0.75066433554311873	0.14637622037766998	0.10245918504753238	0	0.5	1
retained_annotation__operator_reference	4	4	1e8eb30c4fa9e520d3233d9241f3835916c9d502097955201e2cff52de5c8171	cohort2:EXT2R	LTM1	extinction	2025-01-06	task	240	720	95	0.98958333333333337	True	False	0.25098929163234668	0.10881407655778291	0.6294538996661907	0.010742732143676745	5.3052631578947365	0.12631578947368421	0
retained_annotation__operator_reference	4	4	1f6bfcc9e2aa073303f84a2eda14bedf8b5f2a541f9def0596eaea2cf2068154	cohort2:EXT2R	retrieval	extinction	2025-01-06	whole	0	360	72	1	True	False	0.00023323781190509826	0.37596585860278203	0.48936013038130827	0.13444077320400499	0	0.16666666666666666	4.1666666666666661
retained_annotation__operator_reference	4	4	1f6bfcc9e2aa073303f84a2eda14bedf8b5f2a541f9def0596eaea2cf2068154	cohort2:EXT2R	retrieval	extinction	2025-01-06	baseline	0	180	36	1	True	False	0.00022918834029479019	0.72338013512328025	0.0089837936851215015	0.26740688285130748	0	0.33333333333333331	8.3333333333333321
retained_annotation__operator_reference	4	4	1f6bfcc9e2aa073303f84a2eda14bedf8b5f2a541f9def0596eaea2cf2068154	cohort2:EXT2R	retrieval	extinction	2025-01-06	task	180	360	36	1	True	False	0.00023728728351540636	0.028551582082283804	0.96973646707749495	0.0014746635567024829	0	0	0
retained_annotation__operator_reference	4	4	1f7945bdf0e4449adba9c3e018a893cba4754bdcf782298040ebc7a82092ba68	cohort2:NOEXT3R	extinction1	no_extinction	2025-01-06	whole	0	3420	684	1	True	True	0.00031991193251760988	0.4072757348422385	0.17302762205588421	0.41937673116935398	0	0.08771929824561403	6.9649122807017534
retained_annotation__operator_reference	4	4	1f7945bdf0e4449adba9c3e018a893cba4754bdcf782298040ebc7a82092ba68	cohort2:NOEXT3R	extinction1	no_extinction	2025-01-06	baseline	0	180	36	1	True	True	0.00053543731449647686	0.59338392325543632	0.038083534257018131	0.36799710517303397	0	0.33333333333333331	5
retained_annotation__operator_reference	4	4	1f7945bdf0e4449adba9c3e018a893cba4754bdcf782298040ebc7a82092ba68	cohort2:NOEXT3R	extinction1	no_extinction	2025-01-06	task	180	3420	648	1	True	True	0.00030793830018545056	0.39693639104150524	0.18052451582248788	0.42223115483581625	0	0.07407407407407407	7.0740740740740735
retained_annotation__operator_reference	4	4	1f7945bdf0e4449adba9c3e018a893cba4754bdcf782298040ebc7a82092ba68	cohort2:NOEXT3R	extinction1	no_extinction	2025-01-06	first180	180	360	36	1	True	True	8.6504785384236077e-05	0.36674764124037895	0.083797436065954314	0.54936841790826962	0	0	9.6666666666666679
retained_annotation__operator_reference	4	4	1f7945bdf0e4449adba9c3e018a893cba4754bdcf782298040ebc7a82092ba68	cohort2:NOEXT3R	extinction1	no_extinction	2025-01-06	last180	3240	3420	36	1	True	True	0.00047270982007087989	0.49175231756560628	0.32728127903641813	0.18049369357789133	0	0	1.6666666666666667
retained_annotation__operator_reference	4	4	1feb03a5965284e841778a2f06b23a04d3b36e565f895ba3d4139f59b1bed938	cohort2:EXT1B	extinction3	extinction	2024-12-30	whole	0	1980	395	0.99747474747474751	True	False	0.12631337189075578	0.60334087410056259	0.075881752628189691	0.19446400138048192	0.97215189873417729	4.7088607594936711	3.584810126582278
retained_annotation__operator_reference	4	4	1feb03a5965284e841778a2f06b23a04d3b36e565f895ba3d4139f59b1bed938	cohort2:EXT1B	extinction3	extinction	2024-12-30	baseline	0	180	36	1	True	False	0.85341780028786274	0.016737851228669508	0.00059655140850061199	0.12924779707493972	0	40.666666666666664	3.666666666666667
retained_annotation__operator_reference	4	4	1feb03a5965284e841778a2f06b23a04d3b36e565f895ba3d4139f59b1bed938	cohort2:EXT1B	extinction3	extinction	2024-12-30	task	180	1980	359	0.99722222222222223	True	False	0.05340039299856679	0.66216457555846842	0.083431243558297785	0.20100378788465886	1.0696378830083566	1.1030640668523677	3.5766016713091924
retained_annotation__operator_reference	4	4	1feb03a5965284e841778a2f06b23a04d3b36e565f895ba3d4139f59b1bed938	cohort2:EXT1B	extinction3	extinction	2024-12-30	first180	180	360	36	1	True	False	0.27703569266321665	0.54500260511626475	0.008033842963510486	0.16992785925698445	9.6666666666666679	0.66666666666666663	3
retained_annotation__operator_reference	4	4	1feb03a5965284e841778a2f06b23a04d3b36e565f895ba3d4139f59b1bed938	cohort2:EXT1B	extinction3	extinction	2024-12-30	last180	1800	1980	35	0.97222222222222221	True	False	0.00059754540562455142	0.79908091846806728	0.086319633049995251	0.11400190307626874	0	0.68571428571428572	1.7142857142857142
retained_annotation__operator_reference	4	4	22c3f9e2a0d085232373c0d3784dfe01c0d92bd63f0d27d11d8ec09d287d6288	cohort2:EXT2B	extinction2	extinction	2025-01-06	whole	0	1980	396	1	True	False	0.071820755282421864	0.34553452575343108	0.57350172726308224	0.0091429917010628324	0.96969696969696972	0.4242424242424242	0
retained_annotation__operator_reference	4	4	22c3f9e2a0d085232373c0d3784dfe01c0d92bd63f0d27d11d8ec09d287d6288	cohort2:EXT2B	extinction2	extinction	2025-01-06	baseline	0	180	36	1	True	False	0.00050734320409814761	0.77328698042548849	0.21707129615329093	0.009134380217108478	0	0	0
retained_annotation__operator_reference	4	4	22c3f9e2a0d085232373c0d3784dfe01c0d92bd63f0d27d11d8ec09d287d6288	cohort2:EXT2B	extinction2	extinction	2025-01-06	task	180	1980	360	1	True	False	0.078952096490254253	0.3027592802862254	0.60914477037406134	0.0091438528494582685	1.0666666666666667	0.46666666666666667	0
retained_annotation__operator_reference	4	4	22c3f9e2a0d085232373c0d3784dfe01c0d92bd63f0d27d11d8ec09d287d6288	cohort2:EXT2B	extinction2	extinction	2025-01-06	first180	180	360	36	1	True	False	0.42869267750659362	0.044692159105102741	0.52628009792702457	0.00033506546127905364	6	0.33333333333333331	0
retained_annotation__operator_reference	4	4	22c3f9e2a0d085232373c0d3784dfe01c0d92bd63f0d27d11d8ec09d287d6288	cohort2:EXT2B	extinction2	extinction	2025-01-06	last180	1800	1980	36	1	True	False	0.00050491027892494024	0.61821138965614353	0.37490212866109029	0.0063815714038477321	0	0	0
retained_annotation__operator_reference	4	4	24e191f77f7aa9c27755141af55ac067b9694b2894a17d72f7d239e040352774	cohort2:NOEXT2B	renewal	no_extinction	2025-01-06	whole	0	720	143	0.99305555555555558	True	False	0.63281772899943911	0.14200861757657443	0.10975652702784372	0.11541712639614229	10.909090909090908	20.55944055944056	0.25174825174825177
retained_annotation__operator_reference	4	4	24e191f77f7aa9c27755141af55ac067b9694b2894a17d72f7d239e040352774	cohort2:NOEXT2B	renewal	no_extinction	2025-01-06	baseline	0	240	48	1	True	False	0.2797114209593608	0.33494475799935969	0.048517303186516487	0.33682651785476403	0	14.25	0.75
retained_annotation__operator_reference	4	4	24e191f77f7aa9c27755141af55ac067b9694b2894a17d72f7d239e040352774	cohort2:NOEXT2B	renewal	no_extinction	2025-01-06	task	240	720	95	0.98958333333333337	True	False	0.81122933727232072	0.044525093994535567	0.1406984506529354	0.0035471180802070772	16.421052631578949	23.747368421052631	0
retained_annotation__operator_reference	4	4	28a353249b544c428d124003de56a672563b017a5419dda7a5843920edc265a6	cohort2:EXT2G	extinction2	extinction	2025-01-06	whole	0	1980	396	1	True	False	0.0057514255878659496	0.70664651384139077	0.093789765103468009	0.1938122954672766	0	0.51515151515151514	3.1212121212121211
retained_annotation__operator_reference	4	4	28a353249b544c428d124003de56a672563b017a5419dda7a5843920edc265a6	cohort2:EXT2G	extinction2	extinction	2025-01-06	baseline	0	180	36	1	True	False	0.061124746571285242	0.89693157742826835	0.004780774690830757	0.03716290130960459	0	3.3333333333333335	0
retained_annotation__operator_reference	4	4	28a353249b544c428d124003de56a672563b017a5419dda7a5843920edc265a6	cohort2:EXT2G	extinction2	extinction	2025-01-06	task	180	1980	360	1	True	False	0.00021409348952402131	0.68761800748270296	0.10269066414473176	0.20947723488304382	0	0.23333333333333334	3.4333333333333331
retained_annotation__operator_reference	4	4	28a353249b544c428d124003de56a672563b017a5419dda7a5843920edc265a6	cohort2:EXT2G	extinction2	extinction	2025-01-06	first180	180	360	36	1	True	False	0.00035799926115571344	0.77847021746461054	0.21196769271524638	0.0092040905589931624	0	0	0
retained_annotation__operator_reference	4	4	28a353249b544c428d124003de56a672563b017a5419dda7a5843920edc265a6	cohort2:EXT2G	extinction2	extinction	2025-01-06	last180	1800	1980	36	1	True	False	0.00023348858624581777	0.76685616142917878	0.12711687305857128	0.10579347692599737	0	0	1
retained_annotation__operator_reference	4	4	2921f1dcd03752c396b76cbc5c9c86e88c32ba76e908a9988264ac4cd3d36d9a	cohort2:EXT2R	extinction1	extinction	2025-01-06	whole	0	3420	684	1	True	False	0.21205834482248589	0.16041071166263607	0.61397492339082904	0.013556020124050897	5.473684210526315	0.035087719298245612	0.15789473684210525
retained_annotation__operator_reference	4	4	2921f1dcd03752c396b76cbc5c9c86e88c32ba76e908a9988264ac4cd3d36d9a	cohort2:EXT2R	extinction1	extinction	2025-01-06	baseline	0	180	36	1	True	False	0.0005129833372920972	0.67308628877004673	0.16063041158921945	0.16577031630340339	0	0.66666666666666663	1.6666666666666667
retained_annotation__operator_reference	4	4	2921f1dcd03752c396b76cbc5c9c86e88c32ba76e908a9988264ac4cd3d36d9a	cohort2:EXT2R	extinction1	extinction	2025-01-06	task	180	3420	648	1	True	False	0.22381086490499658	0.13192873515666875	0.63916072960202963	0.0050996703363090879	5.7777777777777777	0	0.07407407407407407
retained_annotation__operator_reference	4	4	2921f1dcd03752c396b76cbc5c9c86e88c32ba76e908a9988264ac4cd3d36d9a	cohort2:EXT2R	extinction1	extinction	2025-01-06	first180	180	360	36	1	True	False	0.00021226490300875193	0.013890570350816691	0.98583946840404224	5.7696342113862804e-05	0	0	0
retained_annotation__operator_reference	4	4	2921f1dcd03752c396b76cbc5c9c86e88c32ba76e908a9988264ac4cd3d36d9a	cohort2:EXT2R	extinction1	extinction	2025-01-06	last180	3240	3420	36	1	True	False	0.33369430746879031	0.054613158270684692	0.61128654360177215	0.00040599065871541051	7.3333333333333339	0	0
retained_annotation__operator_reference	4	4	2a4372791a65dc480e297a8de8ac88569c48a9fea612e4b4b6bc1de64f5d5039	cohort2:EXT2R	renewal	extinction	2025-01-06	whole	0	720	144	1	True	False	0.057788795033402236	0.34450622463421943	0.47115353259536147	0.12655144773701815	0	5.833333333333333	3.666666666666667
retained_annotation__operator_reference	4	4	2a4372791a65dc480e297a8de8ac88569c48a9fea612e4b4b6bc1de64f5d5039	cohort2:EXT2R	renewal	extinction	2025-01-06	baseline	0	240	48	1	True	False	0.17266273919972519	0.45288193862823062	0.00036155367875203111	0.3740937684932974	0	17.5	11
retained_annotation__operator_reference	4	4	2a4372791a65dc480e297a8de8ac88569c48a9fea612e4b4b6bc1de64f5d5039	cohort2:EXT2R	renewal	extinction	2025-01-06	task	240	720	96	1	True	False	0.00035182295024077025	0.29031836763721386	0.70654952205366628	0.0027802873588785534	0	0	0
retained_annotation__operator_reference	4	4	2b6531aff3cb1d57699223c3f23ebdfe7a0839df6eff9ea484a0d5afe9179e41	cohort2:EXT3G	extinction2	extinction	2025-01-06	whole	0	1980	395	0.99747474747474751	True	True	0.11174187339164922	0.43698291669964201	0.27966287904197018	0.17161233086674008	2.8253164556962025	0.48607594936708864	2.5215189873417723
retained_annotation__operator_reference	4	4	2b6531aff3cb1d57699223c3f23ebdfe7a0839df6eff9ea484a0d5afe9179e41	cohort2:EXT3G	extinction2	extinction	2025-01-06	baseline	0	180	36	1	True	True	0.16593075465694951	0.31924978760825662	0.1891732638375615	0.32564619389727034	0	4.666666666666667	4.666666666666667
retained_annotation__operator_reference	4	4	2b6531aff3cb1d57699223c3f23ebdfe7a0839df6eff9ea484a0d5afe9179e41	cohort2:EXT3G	extinction2	extinction	2025-01-06	task	180	1980	359	0.99722222222222223	True	True	0.10630789086922357	0.44878902435226009	0.28873704658335941	0.15616603819515487	3.1086350974930359	0.066852367688022288	2.3064066852367691
retained_annotation__operator_reference	4	4	2b6531aff3cb1d57699223c3f23ebdfe7a0839df6eff9ea484a0d5afe9179e41	cohort2:EXT3G	extinction2	extinction	2025-01-06	first180	180	360	36	1	True	True	0.72087635710981601	0.16149322746727723	0.005369081320424132	0.11226133410249228	19.666666666666664	0	1.3333333333333333
retained_annotation__operator_reference	4	4	2b6531aff3cb1d57699223c3f23ebdfe7a0839df6eff9ea484a0d5afe9179e41	cohort2:EXT3G	extinction2	extinction	2025-01-06	last180	1800	1980	35	0.97222222222222221	True	True	0.00045983796055702216	0.42747604652581239	0.56756575420949895	0.0044983613041490829	0	0	0
retained_annotation__operator_reference	4	4	2b7c53c7410dda133032000e3d92881029ff5938b39ccee9c9f2ed4ba3080f9c	cohort2:EXT2R	extinction2	extinction	2025-01-06	whole	0	1980	396	1	True	False	0.0081112278549588159	0.60778014460943097	0.22507431996061358	0.15903430757498804	0	0.51515151515151514	2.6666666666666665
retained_annotation__operator_reference	4	4	2b7c53c7410dda133032000e3d92881029ff5938b39ccee9c9f2ed4ba3080f9c	cohort2:EXT2R	extinction2	extinction	2025-01-06	baseline	0	180	36	1	True	False	0.085151586802194007	0.48216601854241264	0.0049916585690173926	0.42769073608636249	0	5.6666666666666661	5
retained_annotation__operator_reference	4	4	2b7c53c7410dda133032000e3d92881029ff5938b39ccee9c9f2ed4ba3080f9c	cohort2:EXT2R	extinction2	extinction	2025-01-06	task	180	1980	360	1	True	False	0.00040719196023529758	0.62034155721613282	0.24708258609977318	0.13216866472385064	0	0	2.4333333333333336
retained_annotation__operator_reference	4	4	2b7c53c7410dda133032000e3d92881029ff5938b39ccee9c9f2ed4ba3080f9c	cohort2:EXT2R	extinction2	extinction	2025-01-06	first180	180	360	36	1	True	False	0.00019853163694789178	0.71607188938433231	0.084830983085807124	0.19889859589291323	0	0	5
retained_annotation__operator_reference	4	4	2b7c53c7410dda133032000e3d92881029ff5938b39ccee9c9f2ed4ba3080f9c	cohort2:EXT2R	extinction2	extinction	2025-01-06	last180	1800	1980	36	1	True	False	0.00074164854216697041	0.47961079488928665	0.3852059918544703	0.1344415647140953	0	0	1.3333333333333333
retained_annotation__operator_reference	4	4	2c0e275a16a1eec64543227c247fd26079dee2701794abf852272a2f6b879357	cohort2:EXT1B	renewal	extinction	2024-12-30	whole	0	540	108	1	True	False	0.53793283173692308	0.32516159649364018	0.024859779156993125	0.11204579261244332	17.777777777777779	0	3.3333333333333335
retained_annotation__operator_reference	4	4	2c0e275a16a1eec64543227c247fd26079dee2701794abf852272a2f6b879357	cohort2:EXT1B	renewal	extinction	2024-12-30	baseline	0	180	36	1	True	False	0.00031728909181166483	0.60021463304080436	0.071956836069753935	0.3275112417976303	0	0	10
retained_annotation__operator_reference	4	4	2c0e275a16a1eec64543227c247fd26079dee2701794abf852272a2f6b879357	cohort2:EXT1B	renewal	extinction	2024-12-30	task	180	540	72	1	True	False	0.8067406030594787	0.18763507822005818	0.0013112507006127249	0.0043130680198498507	26.666666666666668	0	0
retained_annotation__operator_reference	4	4	2daf2fced65be827e77d5869823d9b744373781ef3159212a780bf7610c891f9	cohort2:EXT2G	learning	extinction	2025-01-06	whole	0	1140	227	0.99561403508771928	True	False	0.25795637585942494	0.39519907017116535	0.004195349429068471	0.34264920454033948	3.5418502202643172	8.1409691629955958	5.7092511013215859
retained_annotation__operator_reference	4	4	2daf2fced65be827e77d5869823d9b744373781ef3159212a780bf7610c891f9	cohort2:EXT2G	learning	extinction	2025-01-06	baseline	0	600	120	1	True	False	0.079479606198947811	0.30496578233152644	0.00013284551446260317	0.61542176595507248	0	5.6999999999999993	10.5
retained_annotation__operator_reference	4	4	2daf2fced65be827e77d5869823d9b744373781ef3159212a780bf7610c891f9	cohort2:EXT2G	learning	extinction	2025-01-06	task	600	1140	107	0.9907407407407407	True	False	0.45811723903005352	0.49639528083244261	0.0087514285856357989	0.036736051551854061	7.5140186915887845	10.878504672897197	0.3364485981308411
retained_annotation__operator_reference	4	4	2e001aec63f243450410f0c897b79cadec4c56af441333b28402f2785b563f31	cohort2:NOEXT1G	extinction2	no_extinction	2024-12-30	whole	0	1980	360	0.90909090909090906	False	False	0.0025400790707447193	0.60125835586010368	0.2839120739004895	0.11228949116866192	0	0.89999999999999991	0.69999999999999996
retained_annotation__operator_reference	4	4	2e001aec63f243450410f0c897b79cadec4c56af441333b28402f2785b563f31	cohort2:NOEXT1G	extinction2	no_extinction	2024-12-30	baseline	0	180	0	0	False	False
retained_annotation__operator_reference	4	4	2e001aec63f243450410f0c897b79cadec4c56af441333b28402f2785b563f31	cohort2:NOEXT1G	extinction2	no_extinction	2024-12-30	task	180	1980	360	1	True	False	0.0025400790707447193	0.60125835586010368	0.2839120739004895	0.11228949116866192	0	0.89999999999999991	0.69999999999999996
retained_annotation__operator_reference	4	4	2e001aec63f243450410f0c897b79cadec4c56af441333b28402f2785b563f31	cohort2:NOEXT1G	extinction2	no_extinction	2024-12-30	first180	180	360	36	1	True	False	0.0009164114603701977	0.80453882585762604	0.034255374608840233	0.16028938807315452	0	0.66666666666666663	1.3333333333333333
retained_annotation__operator_reference	4	4	2e001aec63f243450410f0c897b79cadec4c56af441333b28402f2785b563f31	cohort2:NOEXT1G	extinction2	no_extinction	2024-12-30	last180	1800	1980	36	1	True	False	0.0091656028034891677	0.74922204049427021	0.18756592925449481	0.054046427447753231	0	1.6666666666666667	0
retained_annotation__operator_reference	4	4	31c73e7f2cfae09a43165cbea689383fa4339bd27f313cc1df5218f432b97579	cohort2:EXT2B	retrieval	extinction	2025-01-06	whole	0	360	72	1	True	False	0.0009884866128590992	0.39371764109619439	0.58026644400521199	0.025027428285734888	0	0.33333333333333331	0
retained_annotation__operator_reference	4	4	31c73e7f2cfae09a43165cbea689383fa4339bd27f313cc1df5218f432b97579	cohort2:EXT2B	retrieval	extinction	2025-01-06	baseline	0	180	36	1	True	False	0.0017640990809543278	0.76020432846107078	0.18813845325443268	0.049893119203543286	0	0.66666666666666663	0
retained_annotation__operator_reference	4	4	31c73e7f2cfae09a43165cbea689383fa4339bd27f313cc1df5218f432b97579	cohort2:EXT2B	retrieval	extinction	2025-01-06	task	180	360	36	1	True	False	0.0002128741447638701	0.027230953731317821	0.97239443475599119	0.0001617373679264917	0	0	0
retained_annotation__operator_reference	4	4	3231589f1ce0546526cf5a3713c5beeb7e7378f3735f0a8ed96673cd62a9307b	cohort2:NOEXT3R	retrieval	no_extinction	2025-01-06	whole	0	360	36	0.5	False	True	0.0012190454781171841	0.34147879453011598	0.2089732922242046	0.4483288677675612	0	0	8.6666666666666661
retained_annotation__operator_reference	4	4	3231589f1ce0546526cf5a3713c5beeb7e7378f3735f0a8ed96673cd62a9307b	cohort2:NOEXT3R	retrieval	no_extinction	2025-01-06	baseline	0	180	0	0	False	True
retained_annotation__operator_reference	4	4	3231589f1ce0546526cf5a3713c5beeb7e7378f3735f0a8ed96673cd62a9307b	cohort2:NOEXT3R	retrieval	no_extinction	2025-01-06	task	180	360	36	1	True	True	0.0012190454781171841	0.34147879453011598	0.2089732922242046	0.4483288677675612	0	0	8.6666666666666661
retained_annotation__operator_reference	4	4	36b54ebfb243bdba504b94bb6985c5435ded6f092be7379229de4e42eaeff107	cohort2:EXT1R	extinction1	extinction	2024-12-30	whole	0	1980	359	0.90656565656565657	False	False	0.00024455218474679164	0.85581777765850375	0.13268851861430359	0.011249151542442944	0	0	0
retained_annotation__operator_reference	4	4	36b54ebfb243bdba504b94bb6985c5435ded6f092be7379229de4e42eaeff107	cohort2:EXT1R	extinction1	extinction	2024-12-30	baseline	0	180	0	0	False	False
retained_annotation__operator_reference	4	4	36b54ebfb243bdba504b94bb6985c5435ded6f092be7379229de4e42eaeff107	cohort2:EXT1R	extinction1	extinction	2024-12-30	task	180	1980	359	0.99722222222222223	True	False	0.00024455218474679164	0.85581777765850375	0.13268851861430359	0.011249151542442944	0	0	0
retained_annotation__operator_reference	4	4	36b54ebfb243bdba504b94bb6985c5435ded6f092be7379229de4e42eaeff107	cohort2:EXT1R	extinction1	extinction	2024-12-30	first180	180	360	36	1	True	False	3.9071606070455642e-05	0.98482989721454528	0.00025784791144731098	0.014873183267930967	0	0	0
retained_annotation__operator_reference	4	4	36b54ebfb243bdba504b94bb6985c5435ded6f092be7379229de4e42eaeff107	cohort2:EXT1R	extinction1	extinction	2024-12-30	last180	1800	1980	35	0.97222222222222221	True	False	4.2132971567149943e-05	0.98493039065055721	0.00040352142494892067	0.014623954952934287	0	0	0
retained_annotation__operator_reference	4	4	411e874ef2251ac5b01011c7951a3432049081e7ae3836a149305627f90ad7c5	cohort2:EXT3B	renewal	extinction	2025-01-06	whole	0	720	143	0.99305555555555558	True	True	0.12463505340267282	0.59265953098637014	0.026472539873243457	0.25623287573771625	0.33566433566433568	6.6293706293706283	2.3496503496503496
retained_annotation__operator_reference	4	4	411e874ef2251ac5b01011c7951a3432049081e7ae3836a149305627f90ad7c5	cohort2:EXT3B	renewal	extinction	2025-01-06	baseline	0	240	48	1	True	True	0.28698718219712233	0.28087816495087914	0.0015577000141579727	0.4305769528378332	0	16.75	3.5
retained_annotation__operator_reference	4	4	411e874ef2251ac5b01011c7951a3432049081e7ae3836a149305627f90ad7c5	cohort2:EXT3B	renewal	extinction	2025-01-06	task	240	720	95	0.98958333333333337	True	True	0.042604504117056227	0.75019116856219714	0.039061090538886643	0.16814323678186774	0.50526315789473686	1.5157894736842106	1.7684210526315787
retained_annotation__operator_reference	4	4	41435dcc4a357d8703392f9188bfb8ac9a0dc388670aa913903d330238ad8d6a	cohort2:EXT3R	extinction1	extinction	2025-01-06	whole	0	3420	647	0.94590643274853803	False	False	0.31372285844504549	0.11423025932718001	0.57078095933547768	0.001265922892294414	6.9922720247295205	0	0
retained_annotation__operator_reference	4	4	41435dcc4a357d8703392f9188bfb8ac9a0dc388670aa913903d330238ad8d6a	cohort2:EXT3R	extinction1	extinction	2025-01-06	baseline	0	180	0	0	False	False
retained_annotation__operator_reference	4	4	41435dcc4a357d8703392f9188bfb8ac9a0dc388670aa913903d330238ad8d6a	cohort2:EXT3R	extinction1	extinction	2025-01-06	task	180	3420	647	0.99845679012345678	True	False	0.31372285844504549	0.11423025932718001	0.57078095933547768	0.001265922892294414	6.9922720247295205	0	0
retained_annotation__operator_reference	4	4	41435dcc4a357d8703392f9188bfb8ac9a0dc388670aa913903d330238ad8d6a	cohort2:EXT3R	extinction1	extinction	2025-01-06	first180	180	360	36	1	True	False	0.00016952197975215522	0.10926278925692159	0.88880570565663497	0.0017619831066899652	0	0	0
retained_annotation__operator_reference	4	4	41435dcc4a357d8703392f9188bfb8ac9a0dc388670aa913903d330238ad8d6a	cohort2:EXT3R	extinction1	extinction	2025-01-06	last180	3240	3420	35	0.97222222222222221	True	False	0.00065804563462772993	0.44676331839443045	0.54815165731919802	0.004426978651726891	0	0	0
retained_annotation__operator_reference	4	4	417262bd9d6f4e499d225d91fbb5f1e630f58533db71be359a05031f046c5924	cohort2:NOEXT3B	extinction3	no_extinction	2025-01-06	whole	0	1980	396	1	True	False	0.07225090005850171	0.3940683663657889	0.15177835884298521	0.38190237473272337	0	3	7.7878787878787881
retained_annotation__operator_reference	4	4	417262bd9d6f4e499d225d91fbb5f1e630f58533db71be359a05031f046c5924	cohort2:NOEXT3B	extinction3	no_extinction	2025-01-06	baseline	0	180	36	1	True	False	0.38338184265130371	0.14234328036606714	0.0081018406210086359	0.46617303636161961	0	17.666666666666668	8.6666666666666661
retained_annotation__operator_reference	4	4	417262bd9d6f4e499d225d91fbb5f1e630f58533db71be359a05031f046c5924	cohort2:NOEXT3B	extinction3	no_extinction	2025-01-06	task	180	1980	360	1	True	False	0.041137805799221508	0.41924087496576118	0.16614601066518289	0.37347530856983385	0	1.5333333333333332	7.7000000000000011
retained_annotation__operator_reference	4	4	417262bd9d6f4e499d225d91fbb5f1e630f58533db71be359a05031f046c5924	cohort2:NOEXT3B	extinction3	no_extinction	2025-01-06	first180	180	360	36	1	True	False	0.17080056718912517	0.35698224200564105	0.17269311049431704	0.29952408031091227	0	5.333333333333333	5.333333333333333
retained_annotation__operator_reference	4	4	417262bd9d6f4e499d225d91fbb5f1e630f58533db71be359a05031f046c5924	cohort2:NOEXT3B	extinction3	no_extinction	2025-01-06	last180	1800	1980	36	1	True	False	0.00025651353420856176	0.44426811675565031	0.22756009423544998	0.32791527547467669	0	0	6.3333333333333339
retained_annotation__operator_reference	4	4	436efcb33021ea2ba33904602e4f92c078459bd8e479cf29c656bb9e6cb9b516	cohort2:NOEXT2B	LTM1	no_extinction	2025-01-06	whole	0	720	143	0.99305555555555558	True	False	0.61525070650687674	0.21189437825409971	0.11620027106381797	0.056654644175205986	20.13986013986014	33.986013986013987	0.083916083916083919
retained_annotation__operator_reference	4	4	436efcb33021ea2ba33904602e4f92c078459bd8e479cf29c656bb9e6cb9b516	cohort2:NOEXT2B	LTM1	no_extinction	2025-01-06	baseline	0	240	48	1	True	False	0.063117944043197718	0.58495457238443216	0.1973201904093688	0.15460729316299113	0	4.25	0
retained_annotation__operator_reference	4	4	436efcb33021ea2ba33904602e4f92c078459bd8e479cf29c656bb9e6cb9b516	cohort2:NOEXT2B	LTM1	no_extinction	2025-01-06	task	240	720	95	0.98958333333333337	True	False	0.89422304964641985	0.023400806482984388	0.075213364447118597	0.007162779423482965	30.315789473684209	49.010526315789477	0.12631578947368421
retained_annotation__operator_reference	4	4	45f2f60eeef35862743af62d6d085aebe96614283a037917f33cf45270498547	cohort2:EXT1B	extinction4	extinction	2024-12-30	whole	0	1980	359	0.90656565656565657	False	False	0.0016223297921763647	0.71238074917670391	0.063673236136867331	0.22232368489425236	0	0.66852367688022285	4.4122562674094707
retained_annotation__operator_reference	4	4	45f2f60eeef35862743af62d6d085aebe96614283a037917f33cf45270498547	cohort2:EXT1B	extinction4	extinction	2024-12-30	baseline	0	180	0	0	False	False
retained_annotation__operator_reference	4	4	45f2f60eeef35862743af62d6d085aebe96614283a037917f33cf45270498547	cohort2:EXT1B	extinction4	extinction	2024-12-30	task	180	1980	359	0.99722222222222223	True	False	0.0016223297921763647	0.71238074917670391	0.063673236136867331	0.22232368489425236	0	0.66852367688022285	4.4122562674094707
retained_annotation__operator_reference	4	4	45f2f60eeef35862743af62d6d085aebe96614283a037917f33cf45270498547	cohort2:EXT1B	extinction4	extinction	2024-12-30	first180	180	360	36	1	True	False	0.012545769270609913	0.74310848451601441	0.064074675604592041	0.18027107060877173	0	2	0.66666666666666663
retained_annotation__operator_reference	4	4	45f2f60eeef35862743af62d6d085aebe96614283a037917f33cf45270498547	cohort2:EXT1B	extinction4	extinction	2024-12-30	last180	1800	1980	35	0.97222222222222221	True	False	0.0014081919962574245	0.72775223649989251	0.018446875493286569	0.25239269601055064	0	2.7428571428571429	0.68571428571428572
retained_annotation__operator_reference	4	4	46b841459af2bdd8f5c1403ff7f062d0095bd6bff458c491ca43858775f5492a	cohort2:EXT2B	learning	extinction	2025-01-06	whole	0	1140	227	0.99561403508771928	True	False	0.31586014716398181	0.45047002395950275	0.0081069081332891483	0.22556292074322407	12.052863436123349	33.93832599118943	2.8017621145374449
retained_annotation__operator_reference	4	4	46b841459af2bdd8f5c1403ff7f062d0095bd6bff458c491ca43858775f5492a	cohort2:EXT2B	learning	extinction	2025-01-06	baseline	0	600	120	1	True	False	0.00014768051649264043	0.58595406491358648	0.01431743595999793	0.39958081860992001	0	0.30000000000000004	5.2999999999999998
retained_annotation__operator_reference	4	4	46b841459af2bdd8f5c1403ff7f062d0095bd6bff458c491ca43858775f5492a	cohort2:EXT2B	learning	extinction	2025-01-06	task	600	1140	107	0.9907407407407407	True	False	0.66993020321724073	0.29852530513249292	0.0011418301967933177	0.030402661453471515	25.570093457943923	71.663551401869157	0
retained_annotation__operator_reference	4	4	46f3cb4f65f7fb7fe1b93a6488b356f6a65188b4f58192cd08c7f7b015176dda	cohort2:NOEXT2G	learning	no_extinction	2025-01-06	whole	0	1140	227	0.99561403508771928	True	False	0.4787512083111149	0.24732847808232106	0.0027185803586630714	0.27120173324789937	9.9911894273127757	27.700440528634363	3.5947136563876652
retained_annotation__operator_reference	4	4	46f3cb4f65f7fb7fe1b93a6488b356f6a65188b4f58192cd08c7f7b015176dda	cohort2:NOEXT2G	learning	no_extinction	2025-01-06	baseline	0	600	120	1	True	False	0.15616377900043535	0.34172371057249423	0.0042030700848690187	0.49790944034219908	0	12.199999999999999	6.7000000000000002
retained_annotation__operator_reference	4	4	46f3cb4f65f7fb7fe1b93a6488b356f6a65188b4f58192cd08c7f7b015176dda	cohort2:NOEXT2G	learning	no_extinction	2025-01-06	task	600	1140	107	0.9907407407407407	True	False	0.84053150286514811	0.14146466594380905	0.0010537320675909816	0.016950099123451089	21.196261682242991	45.084112149532714	0.11214953271028036
retained_annotation__operator_reference	4	4	48ab86bdf3ea5f595c491ccdf7c4b2b73981dd2343d957cac720954920b1ec57	cohort2:NOEXT3G	renewal	no_extinction	2025-01-06	whole	0	720	144	1	True	False	0.011578110742872808	0.15232326265292881	0.83445452526011588	0.0016441013440894449	0.25	0	0
retained_annotation__operator_reference	4	4	48ab86bdf3ea5f595c491ccdf7c4b2b73981dd2343d957cac720954920b1ec57	cohort2:NOEXT3G	renewal	no_extinction	2025-01-06	baseline	0	240	48	1	True	False	0.00039459251716697047	0.4564618988173324	0.53821273004530701	0.0049307786201928539	0	0	0
retained_annotation__operator_reference	4	4	48ab86bdf3ea5f595c491ccdf7c4b2b73981dd2343d957cac720954920b1ec57	cohort2:NOEXT3G	renewal	no_extinction	2025-01-06	task	240	720	96	1	True	False	0.017169869855725731	0.0002539445707269713	0.9825754228675202	7.6270603774040823e-07	0.375	0	0
retained_annotation__operator_reference	4	4	4b8467594834a3c983a6921599d527dceefd44bdb13ac4d3903e130ef8e36fda	cohort2:NOEXT2B	LTM2	no_extinction	2025-01-06	whole	0	720	143	0.99305555555555558	True	False	0.60948879132459521	0.21341807379389341	0.069812143301499791	0.10728099158001504	17.958041958041957	22.993006993006993	0.25174825174825177
retained_annotation__operator_reference	4	4	4b8467594834a3c983a6921599d527dceefd44bdb13ac4d3903e130ef8e36fda	cohort2:NOEXT2B	LTM2	no_extinction	2025-01-06	baseline	0	240	48	1	True	False	0.045848189281289066	0.51853930947452131	0.1173154848990476	0.31829701634515506	0	5	0.75
retained_annotation__operator_reference	4	4	4b8467594834a3c983a6921599d527dceefd44bdb13ac4d3903e130ef8e36fda	cohort2:NOEXT2B	LTM2	no_extinction	2025-01-06	task	240	720	95	0.98958333333333337	True	False	0.89427562183068676	0.059251554713155095	0.045810454915370377	0.00066236854078640078	27.03157894736842	32.084210526315786	0
retained_annotation__operator_reference	4	4	4f99af268cdfce0ddff71493ce975f905558aac0af551ce5f040fd1d3f8349ce	cohort2:EXT1R	LTM2	extinction	2024-12-30	whole	0	900	180	1	True	False	0.071820102708524722	0.64011796060620074	0.18513883291721636	0.10292310376805741	0	3.0666666666666664	4.1999999999999993
retained_annotation__operator_reference	4	4	4f99af268cdfce0ddff71493ce975f905558aac0af551ce5f040fd1d3f8349ce	cohort2:EXT1R	LTM2	extinction	2024-12-30	baseline	0	180	36	1	True	False	0.35777142485271746	0.16565021177715708	6.7184446587467106e-05	0.47651117892353234	0	15.333333333333332	21
retained_annotation__operator_reference	4	4	4f99af268cdfce0ddff71493ce975f905558aac0af551ce5f040fd1d3f8349ce	cohort2:EXT1R	LTM2	extinction	2024-12-30	task	180	900	144	1	True	False	0.00033227217247652448	0.75873489781346171	0.23140674503487363	0.0095260849791887047	0	0	0
retained_annotation__operator_reference	4	4	50844004162b29214a1d89a92d0b39bec2ee470df989010eebc6f580b27ec2c3	cohort2:EXT2G	retrieval	extinction	2025-01-06	whole	0	360	72	1	True	False	0.023884411747798064	0.46806351487286729	0.45908021828817946	0.048971855091157632	0	1.8333333333333335	0
retained_annotation__operator_reference	4	4	50844004162b29214a1d89a92d0b39bec2ee470df989010eebc6f580b27ec2c3	cohort2:EXT2G	retrieval	extinction	2025-01-06	baseline	0	180	36	1	True	False	0.047475825115043516	0.77209769596746236	0.08450531946521489	0.09592115945228262	0	3.666666666666667	0
retained_annotation__operator_reference	4	4	50844004162b29214a1d89a92d0b39bec2ee470df989010eebc6f580b27ec2c3	cohort2:EXT2G	retrieval	extinction	2025-01-06	task	180	360	36	1	True	False	0.00029299838055261111	0.164029333778272	0.83365511711114415	0.0020225507300326569	0	0	0
retained_annotation__operator_reference	4	4	50ef0312c9230163d85bcea4c9d87cb61f4ee1ab2ec18d8c68bb66b42a7e96a8	cohort2:EXT2G	extinction4	extinction	2025-01-06	whole	0	1980	359	0.90656565656565657	False	False	9.202897897493319e-05	0.5870677263078744	0.0097008789256890094	0.40313936578746123	0	0	8.2896935933147624
retained_annotation__operator_reference	4	4	50ef0312c9230163d85bcea4c9d87cb61f4ee1ab2ec18d8c68bb66b42a7e96a8	cohort2:EXT2G	extinction4	extinction	2025-01-06	baseline	0	180	0	0	False	False
retained_annotation__operator_reference	4	4	50ef0312c9230163d85bcea4c9d87cb61f4ee1ab2ec18d8c68bb66b42a7e96a8	cohort2:EXT2G	extinction4	extinction	2025-01-06	task	180	1980	359	0.99722222222222223	True	False	9.202897897493319e-05	0.5870677263078744	0.0097008789256890094	0.40313936578746123	0	0	8.2896935933147624
retained_annotation__operator_reference	4	4	50ef0312c9230163d85bcea4c9d87cb61f4ee1ab2ec18d8c68bb66b42a7e96a8	cohort2:EXT2G	extinction4	extinction	2025-01-06	first180	180	360	36	1	True	False	0.00017502335255308846	0.74136454839432386	0.032802263523411528	0.22565816472970443	0	0	4.666666666666667
retained_annotation__operator_reference	4	4	50ef0312c9230163d85bcea4c9d87cb61f4ee1ab2ec18d8c68bb66b42a7e96a8	cohort2:EXT2G	extinction4	extinction	2025-01-06	last180	1800	1980	35	0.97222222222222221	True	False	4.3401693834070764e-05	0.76414912227638765	0.00021554518853660612	0.23559193084123287	0	0	4.1142857142857139
retained_annotation__operator_reference	4	4	5240bec0ee58ba4ceeae6942c1418483aa918193001889445a401a1120523694	cohort2:EXT1G	renewal	extinction	2024-12-30	whole	0	540	108	1	True	False	0.32810664666579298	0.39201229515684588	0.14700236819736864	0.13287868997999178	5.333333333333333	11.666666666666666	0.33333333333333331
retained_annotation__operator_reference	4	4	5240bec0ee58ba4ceeae6942c1418483aa918193001889445a401a1120523694	cohort2:EXT1G	renewal	extinction	2024-12-30	baseline	0	180	36	1	True	False	0.031938748589299445	0.43471376967475217	0.19604378660957697	0.3373036951263686	0	5.6666666666666661	1
retained_annotation__operator_reference	4	4	5240bec0ee58ba4ceeae6942c1418483aa918193001889445a401a1120523694	cohort2:EXT1G	renewal	extinction	2024-12-30	task	180	540	72	1	True	False	0.47619059570403954	0.37066155789789274	0.12248165899126448	0.030666187406803332	8	14.666666666666668	0
retained_annotation__operator_reference	4	4	539e0572a7e1b0c6da7fa83c38e8050829aa7dfc632b57df3631d32178e62790	cohort2:NOEXT2G	renewal	no_extinction	2025-01-06	whole	0	720	143	0.99305555555555558	True	False	0.40991939860655174	0.2433725309237523	0.3236293624822269	0.023078707987469901	8.475524475524475	8.3076923076923066	0
retained_annotation__operator_reference	4	4	539e0572a7e1b0c6da7fa83c38e8050829aa7dfc632b57df3631d32178e62790	cohort2:NOEXT2G	renewal	no_extinction	2025-01-06	baseline	0	240	48	1	True	False	0.0046527818251290527	0.63711519713706088	0.29039292166086667	0.067839099376943893	0	1.25	0
retained_annotation__operator_reference	4	4	539e0572a7e1b0c6da7fa83c38e8050829aa7dfc632b57df3631d32178e62790	cohort2:NOEXT2G	renewal	no_extinction	2025-01-06	task	240	720	95	0.98958333333333337	True	False	0.61468568919084943	0.044428867994922766	0.34042251152880887	0.00046293128541988237	12.757894736842104	11.873684210526315	0
retained_annotation__operator_reference	4	4	53d5e3153832d7998974919e6ad294ea6ca8df9f9e6fc8525fb8200588eff782	cohort2:EXT1B	LTM2	extinction	2024-12-30	whole	0	900	179	0.99444444444444446	True	False	0.19705342740281051	0.47992609525587682	0.073532059759131602	0.2494884175821814	0.33519553072625696	9.1843575418994412	1.9441340782122905
retained_annotation__operator_reference	4	4	53d5e3153832d7998974919e6ad294ea6ca8df9f9e6fc8525fb8200588eff782	cohort2:EXT1B	LTM2	extinction	2024-12-30	baseline	0	180	36	1	True	False	0.73986277708729331	0.046583209573815718	0.0011605184670627799	0.212393494871844	0	29.666666666666668	0.66666666666666663
retained_annotation__operator_reference	4	4	53d5e3153832d7998974919e6ad294ea6ca8df9f9e6fc8525fb8200588eff782	cohort2:EXT1B	LTM2	extinction	2024-12-30	task	180	900	143	0.99305555555555558	True	False	0.060402122587136481	0.58901940913387818	0.091751468755736351	0.25882699952324539	0.41958041958041958	4.0279720279720284	2.2657342657342658
retained_annotation__operator_reference	4	4	5531762750bca34b586da3f3c8a722c81e0ead3a08e73ba37871ffcc119e4f01	cohort2:EXT2B	extinction1	extinction	2025-01-06	whole	0	3420	683	0.99853801169590639	True	False	0.0030705935752900412	0.095950948295469504	0.89983493009067395	0.0011435280385787136	0.087847730600292828	0	0
retained_annotation__operator_reference	4	4	5531762750bca34b586da3f3c8a722c81e0ead3a08e73ba37871ffcc119e4f01	cohort2:EXT2B	extinction1	extinction	2025-01-06	baseline	0	180	36	1	True	False	0.0004607105186348321	0.80665819431535157	0.1835950423302887	0.009286052835753485	0	0	0
retained_annotation__operator_reference	4	4	5531762750bca34b586da3f3c8a722c81e0ead3a08e73ba37871ffcc119e4f01	cohort2:EXT2B	extinction1	extinction	2025-01-06	task	180	3420	647	0.99845679012345678	True	False	0.0032158111796788927	0.056406186538567264	0.93968753590114373	0.00069046638062153899	0.092735703245749618	0	0
retained_annotation__operator_reference	4	4	5531762750bca34b586da3f3c8a722c81e0ead3a08e73ba37871ffcc119e4f01	cohort2:EXT2B	extinction1	extinction	2025-01-06	first180	180	360	36	1	True	False	0.00020489535541702166	0.03286918986836837	0.96673099266257578	0.00019492211366775841	0	0	0
retained_annotation__operator_reference	4	4	5531762750bca34b586da3f3c8a722c81e0ead3a08e73ba37871ffcc119e4f01	cohort2:EXT2B	extinction1	extinction	2025-01-06	last180	3240	3420	35	0.97222222222222221	True	False	0.00020235539220552423	0.082347695888094305	0.91635766524358564	0.0010922834760921569	0	0	0
retained_annotation__operator_reference	4	4	553f560e96aa9bad79de1ed495f901618a04576cceca114055f0bc82bf2fc9e4	cohort2:NOEXT3R	extinction2	no_extinction	2025-01-06	whole	0	1980	395	0.99747474747474751	True	True	0.00051072383464153192	0.48562432111585463	0.22046412604300133	0.29340082900649728	0	0.15189873417721519	4.1012658227848098
retained_annotation__operator_reference	4	4	553f560e96aa9bad79de1ed495f901618a04576cceca114055f0bc82bf2fc9e4	cohort2:NOEXT3R	extinction2	no_extinction	2025-01-06	baseline	0	180	36	1	True	True	0.0016793932212861877	0.77172103356350452	0.16058917068205536	0.066010402533176527	0	0.66666666666666663	0
retained_annotation__operator_reference	4	4	553f560e96aa9bad79de1ed495f901618a04576cceca114055f0bc82bf2fc9e4	cohort2:NOEXT3R	extinction2	no_extinction	2025-01-06	task	180	1980	359	0.99722222222222223	True	True	0.00039353136132897593	0.45693495719352767	0.22646829983964215	0.31620321160549331	0	0.10027855153203344	4.5125348189415035
retained_annotation__operator_reference	4	4	553f560e96aa9bad79de1ed495f901618a04576cceca114055f0bc82bf2fc9e4	cohort2:NOEXT3R	extinction2	no_extinction	2025-01-06	first180	180	360	36	1	True	True	0.00069861566735562918	0.66910290924154714	0.3232237573990438	0.0069747176920467663	0	0	0
retained_annotation__operator_reference	4	4	553f560e96aa9bad79de1ed495f901618a04576cceca114055f0bc82bf2fc9e4	cohort2:NOEXT3R	extinction2	no_extinction	2025-01-06	last180	1800	1980	35	0.97222222222222221	True	True	0.00091055126435067894	0.38771615782452312	0.35236909268261724	0.25900419822851117	0	0	3.4285714285714284
retained_annotation__operator_reference	4	4	557cf17d6b7610520c809463c311488ff7180d666b7a3e68765cab8a08b63ead	cohort2:EXT1G	LTM2	extinction	2024-12-30	whole	0	900	180	1	True	False	0.00033410626025281108	0.83455607075206073	0.13987723246782852	0.025232590519859658	0	0.20000000000000001	0
retained_annotation__operator_reference	4	4	557cf17d6b7610520c809463c311488ff7180d666b7a3e68765cab8a08b63ead	cohort2:EXT1G	LTM2	extinction	2024-12-30	baseline	0	180	36	1	True	False	0.00056107037774438308	0.71191300915979161	0.20711085089902787	0.080415069563439009	0	1	0
retained_annotation__operator_reference	4	4	557cf17d6b7610520c809463c311488ff7180d666b7a3e68765cab8a08b63ead	cohort2:EXT1G	LTM2	extinction	2024-12-30	task	180	900	144	1	True	False	0.00027736523087991817	0.86521683615012812	0.12306882786002868	0.011436970758964821	0	0	0
retained_annotation__operator_reference	4	4	55a95c5f2a5651f4202b67cd288577f5cd6fe590fcd956c00399a958931a9a6b	cohort2:EXT3G	extinction4	extinction	2025-01-06	whole	0	1980	360	0.90909090909090906	False	True	0.00053948937605612633	0.45508282838902181	0.25235606396565763	0.29202161826926559	0	0	5.5
retained_annotation__operator_reference	4	4	55a95c5f2a5651f4202b67cd288577f5cd6fe590fcd956c00399a958931a9a6b	cohort2:EXT3G	extinction4	extinction	2025-01-06	baseline	0	180	0	0	False	True
retained_annotation__operator_reference	4	4	55a95c5f2a5651f4202b67cd288577f5cd6fe590fcd956c00399a958931a9a6b	cohort2:EXT3G	extinction4	extinction	2025-01-06	task	180	1980	360	1	True	True	0.00053948937605612633	0.45508282838902181	0.25235606396565763	0.29202161826926559	0	0	5.5
retained_annotation__operator_reference	4	4	55a95c5f2a5651f4202b67cd288577f5cd6fe590fcd956c00399a958931a9a6b	cohort2:EXT3G	extinction4	extinction	2025-01-06	first180	180	360	36	1	True	True	0.0003402504698370208	0.46345651739395088	0.033101157077590586	0.5031020750586106	0	0	8.6666666666666661
retained_annotation__operator_reference	4	4	55a95c5f2a5651f4202b67cd288577f5cd6fe590fcd956c00399a958931a9a6b	cohort2:EXT3G	extinction4	extinction	2025-01-06	last180	1800	1980	36	1	True	True	0.0006012696477931379	0.29058577082206299	0.57851605346835988	0.13029690606182276	0	0	1.3333333333333333
retained_annotation__operator_reference	4	4	5653ea0c6f7f5a903e2218aaefb204ccc6bc18f309ba88509225d25be9991c45	cohort2:NOEXT3G	extinction2	no_extinction	2025-01-06	whole	0	1980	395	0.99747474747474751	True	False	0.00029267951921891505	0.52409414177756919	0.46907895551433537	0.006534223188879253	0	0	0
retained_annotation__operator_reference	4	4	5653ea0c6f7f5a903e2218aaefb204ccc6bc18f309ba88509225d25be9991c45	cohort2:NOEXT3G	extinction2	no_extinction	2025-01-06	baseline	0	180	36	1	True	False	0.00033374470451953187	0.63023470500890211	0.36105386117728222	0.00837768910929685	0	0	0
retained_annotation__operator_reference	4	4	5653ea0c6f7f5a903e2218aaefb204ccc6bc18f309ba88509225d25be9991c45	cohort2:NOEXT3G	extinction2	no_extinction	2025-01-06	task	180	1980	359	0.99722222222222223	True	False	0.00028856156191857461	0.51345051983793688	0.47991155550356629	0.0063493630965811097	0	0	0
retained_annotation__operator_reference	4	4	5653ea0c6f7f5a903e2218aaefb204ccc6bc18f309ba88509225d25be9991c45	cohort2:NOEXT3G	extinction2	no_extinction	2025-01-06	first180	180	360	36	1	True	False	0.00016476892327637528	0.0015559376137117215	0.99827416323709928	5.1302259168155928e-06	0	0	0
retained_annotation__operator_reference	4	4	5653ea0c6f7f5a903e2218aaefb204ccc6bc18f309ba88509225d25be9991c45	cohort2:NOEXT3G	extinction2	no_extinction	2025-01-06	last180	1800	1980	35	0.97222222222222221	True	False	0.00035961863885224441	0.63846278196028394	0.35364157377685718	0.0075360256240104258	0	0	0
retained_annotation__operator_reference	4	4	59df615c3759ce4ebcde67377c3972dd8b5e2814f5ed06b0dde1b4a27da44898	cohort2:EXT3B	extinction4	extinction	2025-01-06	whole	0	1980	396	1	True	True	0.015206660285562295	0.54161917558620742	0.091302388632158296	0.35187177549608062	0.12121212121212122	1.393939393939394	7.7272727272727266
retained_annotation__operator_reference	4	4	59df615c3759ce4ebcde67377c3972dd8b5e2814f5ed06b0dde1b4a27da44898	cohort2:EXT3B	extinction4	extinction	2025-01-06	baseline	0	180	36	1	True	True	0.00052305990332602919	0.24152237097529239	0.0014829271701620598	0.75647164195121608	0.33333333333333331	1.6666666666666667	17.333333333333332
retained_annotation__operator_reference	4	4	59df615c3759ce4ebcde67377c3972dd8b5e2814f5ed06b0dde1b4a27da44898	cohort2:EXT3B	extinction4	extinction	2025-01-06	task	180	1980	360	1	True	True	0.01667502032378592	0.57162885604729896	0.10028433477835794	0.31141178885056708	0.10000000000000001	1.3666666666666667	6.7666666666666666
retained_annotation__operator_reference	4	4	59df615c3759ce4ebcde67377c3972dd8b5e2814f5ed06b0dde1b4a27da44898	cohort2:EXT3B	extinction4	extinction	2025-01-06	first180	180	360	36	1	True	True	0.00025700565172238741	0.42417078837772915	0.029925244433461378	0.54564696153707837	0	0	18
retained_annotation__operator_reference	4	4	59df615c3759ce4ebcde67377c3972dd8b5e2814f5ed06b0dde1b4a27da44898	cohort2:EXT3B	extinction4	extinction	2025-01-06	last180	1800	1980	36	1	True	True	0.15428986930556066	0.55660591640222301	0.1968411099865148	0.092263104305698035	0	8.6666666666666661	0
retained_annotation__operator_reference	4	4	5c870d9911b8a397df4cf908b332b5145b2ae254e0660fc32d72508e833a8c5e	cohort2:EXT2G	LTM1	extinction	2025-01-06	whole	0	720	143	0.99305555555555558	True	False	0.15796417357987569	0.73812326035481268	0.059586273931005442	0.044326292134308366	2.3496503496503496	0.75524475524475532	0.16783216783216784
retained_annotation__operator_reference	4	4	5c870d9911b8a397df4cf908b332b5145b2ae254e0660fc32d72508e833a8c5e	cohort2:EXT2G	LTM1	extinction	2025-01-06	baseline	0	240	48	1	True	False	0.022526876528315313	0.86569201611720314	0.00076677313889174717	0.11101433421558921	0	2.25	0.5
retained_annotation__operator_reference	4	4	5c870d9911b8a397df4cf908b332b5145b2ae254e0660fc32d72508e833a8c5e	cohort2:EXT2G	LTM1	extinction	2025-01-06	task	240	720	95	0.98958333333333337	True	False	0.22639564998487466	0.67366746796960464	0.089305600647020811	0.01063128139850331	3.5368421052631573	0	0
retained_annotation__operator_reference	4	4	5d1e2eb7768c77f9c3d8db1d3fecacae53115c6e43c196d96dcd3e717d98f260	cohort2:NOEXT1R	learning	no_extinction	2024-12-30	whole	0	1140	228	1	True	False	0.53099379072560082	0.26868196084964557	0.029056420098883873	0.17126782832587031	11.368421052631579	15.894736842105262	1.7894736842105261
retained_annotation__operator_reference	4	4	5d1e2eb7768c77f9c3d8db1d3fecacae53115c6e43c196d96dcd3e717d98f260	cohort2:NOEXT1R	learning	no_extinction	2024-12-30	baseline	0	600	120	1	True	False	0.23451332699116456	0.43597297355081915	0.0052649817341999415	0.32424871772381714	0	11.6	3.3000000000000003
retained_annotation__operator_reference	4	4	5d1e2eb7768c77f9c3d8db1d3fecacae53115c6e43c196d96dcd3e717d98f260	cohort2:NOEXT1R	learning	no_extinction	2024-12-30	task	600	1140	108	1	True	False	0.86041652820830794	0.082803057848341619	0.055491351615199351	0.0012890623281515726	24	20.666666666666668	0.1111111111111111
retained_annotation__operator_reference	4	4	5ff369ccd74d65b4558c7199b23f02f98103952d959b4bd6c3c3f08465915b67	cohort2:EXT1G	extinction2	extinction	2024-12-30	whole	0	1980	360	0.90909090909090906	False	False	0.00038283525109463959	0.70201346158489741	0.28501059009092472	0.012593113073088729	0	0.066666666666666666	0
retained_annotation__operator_reference	4	4	5ff369ccd74d65b4558c7199b23f02f98103952d959b4bd6c3c3f08465915b67	cohort2:EXT1G	extinction2	extinction	2024-12-30	baseline	0	180	0	0	False	False
retained_annotation__operator_reference	4	4	5ff369ccd74d65b4558c7199b23f02f98103952d959b4bd6c3c3f08465915b67	cohort2:EXT1G	extinction2	extinction	2024-12-30	task	180	1980	360	1	True	False	0.00038283525109463959	0.70201346158489741	0.28501059009092472	0.012593113073088729	0	0.066666666666666666	0
retained_annotation__operator_reference	4	4	5ff369ccd74d65b4558c7199b23f02f98103952d959b4bd6c3c3f08465915b67	cohort2:EXT1G	extinction2	extinction	2024-12-30	first180	180	360	36	1	True	False	0.00016879421514533511	0.94300572806264882	0.043088944916251738	0.013736532805970989	0	0	0
retained_annotation__operator_reference	4	4	5ff369ccd74d65b4558c7199b23f02f98103952d959b4bd6c3c3f08465915b67	cohort2:EXT1G	extinction2	extinction	2024-12-30	last180	1800	1980	36	1	True	False	0.00067518537883830049	0.33915049270264574	0.65673922536294227	0.0034350965555739309	0	0	0
retained_annotation__operator_reference	4	4	5ffbf356a6dd9909a3b7e683fe9e8c961250cd0eb3b2817018236c7084d7dafd	cohort2:EXT1R	extinction4	extinction	2024-12-30	whole	0	1980	360	0.90909090909090906	False	False	0.00029629942068083856	0.79373884932049776	0.1960594558300352	0.0099053954287902177	0	0	0
retained_annotation__operator_reference	4	4	5ffbf356a6dd9909a3b7e683fe9e8c961250cd0eb3b2817018236c7084d7dafd	cohort2:EXT1R	extinction4	extinction	2024-12-30	baseline	0	180	0	0	False	False
retained_annotation__operator_reference	4	4	5ffbf356a6dd9909a3b7e683fe9e8c961250cd0eb3b2817018236c7084d7dafd	cohort2:EXT1R	extinction4	extinction	2024-12-30	task	180	1980	360	1	True	False	0.00029629942068083856	0.79373884932049776	0.1960594558300352	0.0099053954287902177	0	0	0
retained_annotation__operator_reference	4	4	5ffbf356a6dd9909a3b7e683fe9e8c961250cd0eb3b2817018236c7084d7dafd	cohort2:EXT1R	extinction4	extinction	2024-12-30	first180	180	360	36	1	True	False	0.00019707716334726154	0.8699409266984649	0.1184075973772437	0.011454398760954691	0	0	0
retained_annotation__operator_reference	4	4	5ffbf356a6dd9909a3b7e683fe9e8c961250cd0eb3b2817018236c7084d7dafd	cohort2:EXT1R	extinction4	extinction	2024-12-30	last180	1800	1980	36	1	True	False	0.00059120666020602672	0.5983305426794262	0.39499649797735448	0.0060817526830188118	0	0	0
retained_annotation__operator_reference	4	4	600e39841eda2c24a176e3475f4bf69320a133e9baee342c2919c42de2fa34cc	cohort2:NOEXT3G	extinction4	no_extinction	2025-01-06	whole	0	1980	396	1	True	False	0.023419260751371167	0.28638146880299065	0.68467237531488501	0.0055268951307534354	0.33333333333333331	0.030303030303030304	0
retained_annotation__operator_reference	4	4	600e39841eda2c24a176e3475f4bf69320a133e9baee342c2919c42de2fa34cc	cohort2:NOEXT3G	extinction4	no_extinction	2025-01-06	baseline	0	180	36	1	True	False	0.00097644960365065323	0.58841462146031842	0.38146110217368157	0.029147826762357061	0	0.33333333333333331	0
retained_annotation__operator_reference	4	4	600e39841eda2c24a176e3475f4bf69320a133e9baee342c2919c42de2fa34cc	cohort2:NOEXT3G	extinction4	no_extinction	2025-01-06	task	180	1980	360	1	True	False	0.025663541866143221	0.25617815353725787	0.71499350262900552	0.0031648019675930721	0.36666666666666664	0	0
retained_annotation__operator_reference	4	4	600e39841eda2c24a176e3475f4bf69320a133e9baee342c2919c42de2fa34cc	cohort2:NOEXT3G	extinction4	no_extinction	2025-01-06	first180	180	360	36	1	True	False	0.00028980649659401421	0.18047612365739296	0.81746257395505018	0.0017714958909572534	0	0	0
retained_annotation__operator_reference	4	4	600e39841eda2c24a176e3475f4bf69320a133e9baee342c2919c42de2fa34cc	cohort2:NOEXT3G	extinction4	no_extinction	2025-01-06	last180	1800	1980	36	1	True	False	0.12227129583312218	7.0168935553489669e-05	0.87765835297892858	1.8225240013199985e-07	1	0	0
retained_annotation__operator_reference	4	4	60a6025b29411a7872eae12f0d9ca7c22469545edad60de895c31a90065eb826	cohort2:NOEXT1B	extinction2	no_extinction	2024-12-30	whole	0	1980	360	0.90909090909090906	False	False	0.025038909078679044	0.60113571530308785	0.24804239679258838	0.12578297882564277	0	1.5333333333333332	1.3666666666666667
retained_annotation__operator_reference	4	4	60a6025b29411a7872eae12f0d9ca7c22469545edad60de895c31a90065eb826	cohort2:NOEXT1B	extinction2	no_extinction	2024-12-30	baseline	0	180	0	0	False	False
retained_annotation__operator_reference	4	4	60a6025b29411a7872eae12f0d9ca7c22469545edad60de895c31a90065eb826	cohort2:NOEXT1B	extinction2	no_extinction	2024-12-30	task	180	1980	360	1	True	False	0.025038909078679044	0.60113571530308785	0.24804239679258838	0.12578297882564277	0	1.5333333333333332	1.3666666666666667
retained_annotation__operator_reference	4	4	60a6025b29411a7872eae12f0d9ca7c22469545edad60de895c31a90065eb826	cohort2:NOEXT1B	extinction2	no_extinction	2024-12-30	first180	180	360	36	1	True	False	0.0024996641501768861	0.69968234591185796	0.23107875428353486	0.066739235654419193	0	0.66666666666666663	0
retained_annotation__operator_reference	4	4	60a6025b29411a7872eae12f0d9ca7c22469545edad60de895c31a90065eb826	cohort2:NOEXT1B	extinction2	no_extinction	2024-12-30	last180	1800	1980	36	1	True	False	0.18493893800969252	0.56332685442265662	0.20900400975494374	0.042730197812703326	0	5.333333333333333	0
retained_annotation__operator_reference	4	4	65464d6eb1b7438fcc254077b498b12db581284bb36b8445ad3b61f0d233c8fe	cohort2:EXT1G	LTM1	extinction	2024-12-30	whole	0	540	108	1	True	False	0.43954334678761353	0.36732923885239649	0.17482888935924384	0.018298525000747509	8.1111111111111107	9.4444444444444446	0
retained_annotation__operator_reference	4	4	65464d6eb1b7438fcc254077b498b12db581284bb36b8445ad3b61f0d233c8fe	cohort2:EXT1G	LTM1	extinction	2024-12-30	baseline	0	180	36	1	True	False	0.045039116720015822	0.84614551425992079	0.057563182296077563	0.051252186723986765	0	2	0
retained_annotation__operator_reference	4	4	65464d6eb1b7438fcc254077b498b12db581284bb36b8445ad3b61f0d233c8fe	cohort2:EXT1G	LTM1	extinction	2024-12-30	task	180	540	72	1	True	False	0.63679546182141245	0.12792110114863434	0.23346174289082702	0.0018216941391278846	12.166666666666666	13.166666666666668	0
retained_annotation__operator_reference	4	4	6615ecd5d36362789520d1508f3c106eb12cfc1e40315b3d616f2b3e5d0f9633	cohort2:EXT2B	extinction4	extinction	2025-01-06	whole	0	1980	359	0.90656565656565657	False	False	0.0088048339685413632	0.37599228431623616	0.61130024684431916	0.003902634870902835	0.26740947075208915	0	0
retained_annotation__operator_reference	4	4	6615ecd5d36362789520d1508f3c106eb12cfc1e40315b3d616f2b3e5d0f9633	cohort2:EXT2B	extinction4	extinction	2025-01-06	baseline	0	180	0	0	False	False
retained_annotation__operator_reference	4	4	6615ecd5d36362789520d1508f3c106eb12cfc1e40315b3d616f2b3e5d0f9633	cohort2:EXT2B	extinction4	extinction	2025-01-06	task	180	1980	359	0.99722222222222223	True	False	0.0088048339685413632	0.37599228431623616	0.61130024684431916	0.003902634870902835	0.26740947075208915	0	0
retained_annotation__operator_reference	4	4	6615ecd5d36362789520d1508f3c106eb12cfc1e40315b3d616f2b3e5d0f9633	cohort2:EXT2B	extinction4	extinction	2025-01-06	first180	180	360	36	1	True	False	0.00033662822655881755	0.094765231401086669	0.90383680976786573	0.0010613306044784908	0	0	0
retained_annotation__operator_reference	4	4	6615ecd5d36362789520d1508f3c106eb12cfc1e40315b3d616f2b3e5d0f9633	cohort2:EXT2B	extinction4	extinction	2025-01-06	last180	1800	1980	35	0.97222222222222221	True	False	0.00040913886147809467	0.22118028596153799	0.77647807713843209	0.001932498038540236	0	0	0
retained_annotation__operator_reference	4	4	6632e7e44691dc62618919e9114b8092c94bca21ce525dfbe387c44bbf8480c6	cohort2:NOEXT1R	renewal	no_extinction	2024-12-30	whole	0	540	72	0.66666666666666663	False	False	0.00032859816597236626	0.31275240100267648	0.68298192409552305	0.0039370767358273863	0	0	0
retained_annotation__operator_reference	4	4	6632e7e44691dc62618919e9114b8092c94bca21ce525dfbe387c44bbf8480c6	cohort2:NOEXT1R	renewal	no_extinction	2024-12-30	baseline	0	180	0	0	False	False
retained_annotation__operator_reference	4	4	6632e7e44691dc62618919e9114b8092c94bca21ce525dfbe387c44bbf8480c6	cohort2:NOEXT1R	renewal	no_extinction	2024-12-30	task	180	540	72	1	True	False	0.00032859816597236626	0.31275240100267648	0.68298192409552305	0.0039370767358273863	0	0	0
retained_annotation__operator_reference	4	4	68d5d5cbbd60c7d7fd7f0a97c930537bb20399bfd53a0272421b0ec3cd808870	cohort2:EXT2R	extinction4	extinction	2025-01-06	whole	0	1980	395	0.99747474747474751	True	False	0.0011012493371815829	0.73551509998313225	0.041625107964627081	0.22175854271505893	0.03037974683544304	0.30379746835443039	4.4050632911392409
retained_annotation__operator_reference	4	4	68d5d5cbbd60c7d7fd7f0a97c930537bb20399bfd53a0272421b0ec3cd808870	cohort2:EXT2R	extinction4	extinction	2025-01-06	baseline	0	180	36	1	True	False	0.010441190903730314	0.50447581901218019	0.00053024272867912029	0.4845527473554268	0.33333333333333331	3.3333333333333335	10.666666666666666
retained_annotation__operator_reference	4	4	68d5d5cbbd60c7d7fd7f0a97c930537bb20399bfd53a0272421b0ec3cd808870	cohort2:EXT2R	extinction4	extinction	2025-01-06	task	180	1980	359	0.99722222222222223	True	False	0.00016465352549424513	0.75868338442590177	0.04574604152589206	0.19540592052271011	0	0	3.7771587743732593
retained_annotation__operator_reference	4	4	68d5d5cbbd60c7d7fd7f0a97c930537bb20399bfd53a0272421b0ec3cd808870	cohort2:EXT2R	extinction4	extinction	2025-01-06	first180	180	360	36	1	True	False	0.00047682575867136337	0.75178403359833668	0.1191276591372088	0.12861148150579466	0	0	2
retained_annotation__operator_reference	4	4	68d5d5cbbd60c7d7fd7f0a97c930537bb20399bfd53a0272421b0ec3cd808870	cohort2:EXT2R	extinction4	extinction	2025-01-06	last180	1800	1980	35	0.97222222222222221	True	False	3.7055796833119605e-05	0.63144035740882709	0.0003041707896441202	0.36821841600469074	0	0	6.1714285714285708
retained_annotation__operator_reference	4	4	6993f777aae1013ffd19fd17676edbcd49fd7e8a4ff1bd30c6ade7c1ee0d3c11	cohort2:NOEXT2B	extinction2	no_extinction	2025-01-06	whole	0	1980	396	1	True	False	0.47628449687188446	0.27343149730299487	0.11644373643688784	0.13384026938822655	0	15.272727272727273	1
retained_annotation__operator_reference	4	4	6993f777aae1013ffd19fd17676edbcd49fd7e8a4ff1bd30c6ade7c1ee0d3c11	cohort2:NOEXT2B	extinction2	no_extinction	2025-01-06	baseline	0	180	36	1	True	False	0.56611327324019167	0.31046744351871292	0.039449720917151522	0.083969562323930658	0	24.333333333333332	1.3333333333333333
retained_annotation__operator_reference	4	4	6993f777aae1013ffd19fd17676edbcd49fd7e8a4ff1bd30c6ade7c1ee0d3c11	cohort2:NOEXT2B	extinction2	no_extinction	2025-01-06	task	180	1980	360	1	True	False	0.4673016192350537	0.26972790268142305	0.12414313798886147	0.13882734009465608	0	14.366666666666667	0.96666666666666679
retained_annotation__operator_reference	4	4	6993f777aae1013ffd19fd17676edbcd49fd7e8a4ff1bd30c6ade7c1ee0d3c11	cohort2:NOEXT2B	extinction2	no_extinction	2025-01-06	first180	180	360	36	1	True	False	0.00042637458545607189	0.66417902124106987	0.068679286483330743	0.26671531769014661	0	0.66666666666666663	3
retained_annotation__operator_reference	4	4	6993f777aae1013ffd19fd17676edbcd49fd7e8a4ff1bd30c6ade7c1ee0d3c11	cohort2:NOEXT2B	extinction2	no_extinction	2025-01-06	last180	1800	1980	36	1	True	False	0.38708442312581659	0.048948302224832707	0.54772602114898694	0.016241253500372487	0	11.666666666666666	0
retained_annotation__operator_reference	4	4	6be4160e21bd158d03dd97d8fce0979b8cdcc95383535db84d172d93e254e01c	cohort2:NOEXT3R	learning	no_extinction	2025-01-06	whole	0	1140	227	0.99561403508771928	True	True	0.39994083443913925	0.34449450837650492	0.067130384699499002	0.18843427248485931	15.647577092511012	30.819383259911895	3.4889867841409687
retained_annotation__operator_reference	4	4	6be4160e21bd158d03dd97d8fce0979b8cdcc95383535db84d172d93e254e01c	cohort2:NOEXT3R	learning	no_extinction	2025-01-06	baseline	0	600	120	1	True	True	0.0002501874934478656	0.56423078350530054	0.081903089486558639	0.35361593951469561	0	0.5	6.6000000000000005
retained_annotation__operator_reference	4	4	6be4160e21bd158d03dd97d8fce0979b8cdcc95383535db84d172d93e254e01c	cohort2:NOEXT3R	learning	no_extinction	2025-01-06	task	600	1140	107	0.9907407407407407	True	True	0.84819202727542864	0.09806130262458447	0.050562865312142401	0.003183804787846673	33.196261682242991	64.822429906542055	0
retained_annotation__operator_reference	4	4	6c50dc242ea40eaccef7398316eea132b13437a1da98d5d073753925e3908a18	cohort2:NOEXT3B	LTM2	no_extinction	2025-01-06	whole	0	720	144	1	True	False	0.097311063757286681	0.23894407756875097	0.64152302269296846	0.022221835980994999	0	3.833333333333333	0.25
retained_annotation__operator_reference	4	4	6c50dc242ea40eaccef7398316eea132b13437a1da98d5d073753925e3908a18	cohort2:NOEXT3B	LTM2	no_extinction	2025-01-06	baseline	0	240	48	1	True	False	0.29113079339213427	0.057129328117037019	0.59146467654519697	0.060275201945638318	0	11.5	0.75
retained_annotation__operator_reference	4	4	6c50dc242ea40eaccef7398316eea132b13437a1da98d5d073753925e3908a18	cohort2:NOEXT3B	LTM2	no_extinction	2025-01-06	task	240	720	96	1	True	False	0.00040119893986289532	0.32985145229460799	0.66655219576685443	0.0031951529986733369	0	0	0
retained_annotation__operator_reference	4	4	6e748c5109295214c9631fe31978dcfe23545fbb960fed8c8afacd2c36ac3e21	cohort2:NOEXT3G	LTM2	no_extinction	2025-01-06	whole	0	720	95	0.65972222222222221	False	False	0.62451738629204179	0.042351645160142289	0.33255649246330826	0.00057447608450687478	14.273684210526316	0	0
retained_annotation__operator_reference	4	4	6e748c5109295214c9631fe31978dcfe23545fbb960fed8c8afacd2c36ac3e21	cohort2:NOEXT3G	LTM2	no_extinction	2025-01-06	baseline	0	240	0	0	False	False
retained_annotation__operator_reference	4	4	6e748c5109295214c9631fe31978dcfe23545fbb960fed8c8afacd2c36ac3e21	cohort2:NOEXT3G	LTM2	no_extinction	2025-01-06	task	240	720	95	0.98958333333333337	True	False	0.62451738629204179	0.042351645160142289	0.33255649246330826	0.00057447608450687478	14.273684210526316	0	0
retained_annotation__operator_reference	4	4	6f01c64e36230a059374b59d7e3d337bcb46e50cf3c7b60325c2d7d5037c65de	cohort2:NOEXT2B	extinction4	no_extinction	2025-01-06	whole	0	1980	396	1	True	False	0.026832796316044162	0.41977249899196983	0.44850307029567776	0.10489163439631043	0.18181818181818182	0.93939393939393945	1.3636363636363635
retained_annotation__operator_reference	4	4	6f01c64e36230a059374b59d7e3d337bcb46e50cf3c7b60325c2d7d5037c65de	cohort2:NOEXT2B	extinction4	no_extinction	2025-01-06	baseline	0	180	36	1	True	False	0.18422376806346077	0.28670904676565151	0.31194736301415815	0.21711982215670883	0	7	0
retained_annotation__operator_reference	4	4	6f01c64e36230a059374b59d7e3d337bcb46e50cf3c7b60325c2d7d5037c65de	cohort2:NOEXT2B	extinction4	no_extinction	2025-01-06	task	180	1980	360	1	True	False	0.011093699141302501	0.43307884421460169	0.4621586410238297	0.093668815620270601	0.20000000000000001	0.33333333333333331	1.5
retained_annotation__operator_reference	4	4	6f01c64e36230a059374b59d7e3d337bcb46e50cf3c7b60325c2d7d5037c65de	cohort2:NOEXT2B	extinction4	no_extinction	2025-01-06	first180	180	360	36	1	True	False	0.00058886737116122456	0.54005689862066464	0.45413720907443594	0.0052170249337266583	0	0	0
retained_annotation__operator_reference	4	4	6f01c64e36230a059374b59d7e3d337bcb46e50cf3c7b60325c2d7d5037c65de	cohort2:NOEXT2B	extinction4	no_extinction	2025-01-06	last180	1800	1980	36	1	True	False	0.00032923531298448798	0.75045486574966991	0.040126955743358089	0.20908894319400528	0	0	4.666666666666667
retained_annotation__operator_reference	4	4	6f1b8b2f51f82a71f41d99631a10a1f8850fa0458609b08d725fbb172c77fc4a	cohort2:NOEXT3G	extinction3	no_extinction	2025-01-06	whole	0	1980	395	0.99747474747474751	True	False	0.0013625834635246793	0.60215711068979727	0.31499739935042798	0.081482906496248467	0	0.85063291139240516	0.42531645569620258
retained_annotation__operator_reference	4	4	6f1b8b2f51f82a71f41d99631a10a1f8850fa0458609b08d725fbb172c77fc4a	cohort2:NOEXT3G	extinction3	no_extinction	2025-01-06	baseline	0	180	36	1	True	False	0.012038714029688136	0.41108406695465005	0.039001425047801908	0.53787579396786578	0	7.6666666666666661	0.66666666666666663
retained_annotation__operator_reference	4	4	6f1b8b2f51f82a71f41d99631a10a1f8850fa0458609b08d725fbb172c77fc4a	cohort2:NOEXT3G	extinction3	no_extinction	2025-01-06	task	180	1980	359	0.99722222222222223	True	False	0.00029199655438293993	0.62131763875237456	0.34267387588216763	0.03571648881107236	0	0.16713091922005571	0.40111420612813375
retained_annotation__operator_reference	4	4	6f1b8b2f51f82a71f41d99631a10a1f8850fa0458609b08d725fbb172c77fc4a	cohort2:NOEXT3G	extinction3	no_extinction	2025-01-06	first180	180	360	36	1	True	False	0.00045755717643303109	0.47016236418119522	0.34323746290201029	0.18614261574034982	0	1.6666666666666667	1.6666666666666667
retained_annotation__operator_reference	4	4	6f1b8b2f51f82a71f41d99631a10a1f8850fa0458609b08d725fbb172c77fc4a	cohort2:NOEXT3G	extinction3	no_extinction	2025-01-06	last180	1800	1980	35	0.97222222222222221	True	False	0.0003223859916496127	0.35379558991126092	0.64165326619745633	0.0042287578996144243	0	0	0
retained_annotation__operator_reference	4	4	6fad0ac87d4900d1a613bd04f824f72a2184ee14da1f88b2d73319311b577c90	cohort2:NOEXT1B	extinction1	no_extinction	2024-12-30	whole	0	1980	360	0.90909090909090906	False	False	0.00091608928325705088	0.38223549212616031	0.072676293058721281	0.54417212553186967	0	0.13333333333333333	15.433333333333334
retained_annotation__operator_reference	4	4	6fad0ac87d4900d1a613bd04f824f72a2184ee14da1f88b2d73319311b577c90	cohort2:NOEXT1B	extinction1	no_extinction	2024-12-30	baseline	0	180	0	0	False	False
retained_annotation__operator_reference	4	4	6fad0ac87d4900d1a613bd04f824f72a2184ee14da1f88b2d73319311b577c90	cohort2:NOEXT1B	extinction1	no_extinction	2024-12-30	task	180	1980	360	1	True	False	0.00091608928325705088	0.38223549212616031	0.072676293058721281	0.54417212553186967	0	0.13333333333333333	15.433333333333334
retained_annotation__operator_reference	4	4	6fad0ac87d4900d1a613bd04f824f72a2184ee14da1f88b2d73319311b577c90	cohort2:NOEXT1B	extinction1	no_extinction	2024-12-30	first180	180	360	36	1	True	False	0.0074227150541231008	0.67671542471045687	0.18979949646736952	0.1260623637680876	0	1	2
retained_annotation__operator_reference	4	4	6fad0ac87d4900d1a613bd04f824f72a2184ee14da1f88b2d73319311b577c90	cohort2:NOEXT1B	extinction1	no_extinction	2024-12-30	last180	1800	1980	36	1	True	False	0.00031938167959789211	0.085629728140166825	0.051250556672966137	0.86280033350730123	0	0.33333333333333331	25.333333333333336
retained_annotation__operator_reference	4	4	7131d8f67c4b92d14dc46d27a923ffcc280957880dcd24bf85b00bb12a59c2a1	cohort2:EXT2R	learning	extinction	2025-01-06	whole	0	1140	0	0	False	False
retained_annotation__operator_reference	4	4	7131d8f67c4b92d14dc46d27a923ffcc280957880dcd24bf85b00bb12a59c2a1	cohort2:EXT2R	learning	extinction	2025-01-06	baseline	0	600	0	0	False	False
retained_annotation__operator_reference	4	4	7131d8f67c4b92d14dc46d27a923ffcc280957880dcd24bf85b00bb12a59c2a1	cohort2:EXT2R	learning	extinction	2025-01-06	task	600	1140	0	0	False	False
retained_annotation__operator_reference	4	4	71ad7b147c90aa230c3be1f19b38ccce4a28c98499a61ee1e37f9484f82f1229	cohort2:NOEXT1R	extinction1	no_extinction	2024-12-30	whole	0	1980	360	0.90909090909090906	False	False	0.00023547651176259558	0.52769516878272926	0.082110126686667409	0.3899592280188402	0	0.066666666666666666	6.8999999999999995
retained_annotation__operator_reference	4	4	71ad7b147c90aa230c3be1f19b38ccce4a28c98499a61ee1e37f9484f82f1229	cohort2:NOEXT1R	extinction1	no_extinction	2024-12-30	baseline	0	180	0	0	False	False
retained_annotation__operator_reference	4	4	71ad7b147c90aa230c3be1f19b38ccce4a28c98499a61ee1e37f9484f82f1229	cohort2:NOEXT1R	extinction1	no_extinction	2024-12-30	task	180	1980	360	1	True	False	0.00023547651176259558	0.52769516878272926	0.082110126686667409	0.3899592280188402	0	0.066666666666666666	6.8999999999999995
retained_annotation__operator_reference	4	4	71ad7b147c90aa230c3be1f19b38ccce4a28c98499a61ee1e37f9484f82f1229	cohort2:NOEXT1R	extinction1	no_extinction	2024-12-30	first180	180	360	36	1	True	False	0.00053723878819312556	0.60030270576178912	0.04250627189623922	0.35665378355377386	0	0.66666666666666663	6
retained_annotation__operator_reference	4	4	71ad7b147c90aa230c3be1f19b38ccce4a28c98499a61ee1e37f9484f82f1229	cohort2:NOEXT1R	extinction1	no_extinction	2024-12-30	last180	1800	1980	36	1	True	False	0.00012159756687437431	0.58781247301881345	0.020756022206648385	0.39130990720764713	0	0	5.6666666666666661
retained_annotation__operator_reference	4	4	730283b462aba180eeb05e602dbaa51a29d944a532f1ad627f52565ce8ef87c0	cohort2:EXT1R	retrieval	extinction	2024-12-30	whole	0	360	35	0.4861111111111111	False	False	0.00057497595512009936	0.36312946191755752	0.63245528414177798	0.003840277985545718	0	0	0
retained_annotation__operator_reference	4	4	730283b462aba180eeb05e602dbaa51a29d944a532f1ad627f52565ce8ef87c0	cohort2:EXT1R	retrieval	extinction	2024-12-30	baseline	0	180	0	0	False	False
retained_annotation__operator_reference	4	4	730283b462aba180eeb05e602dbaa51a29d944a532f1ad627f52565ce8ef87c0	cohort2:EXT1R	retrieval	extinction	2024-12-30	task	180	360	35	0.97222222222222221	True	False	0.00057497595512009936	0.36312946191755752	0.63245528414177798	0.003840277985545718	0	0	0
retained_annotation__operator_reference	4	4	75c1ccddd010d532960668bd5637a13f6410b310b12b65c709519b55f45d5aca	cohort2:EXT1B	extinction2	extinction	2024-12-30	whole	0	1980	0	0	False	False
retained_annotation__operator_reference	4	4	75c1ccddd010d532960668bd5637a13f6410b310b12b65c709519b55f45d5aca	cohort2:EXT1B	extinction2	extinction	2024-12-30	baseline	0	180	0	0	False	False
retained_annotation__operator_reference	4	4	75c1ccddd010d532960668bd5637a13f6410b310b12b65c709519b55f45d5aca	cohort2:EXT1B	extinction2	extinction	2024-12-30	task	180	1980	0	0	False	False
retained_annotation__operator_reference	4	4	75c1ccddd010d532960668bd5637a13f6410b310b12b65c709519b55f45d5aca	cohort2:EXT1B	extinction2	extinction	2024-12-30	first180	180	360	0	0	False	False
retained_annotation__operator_reference	4	4	75c1ccddd010d532960668bd5637a13f6410b310b12b65c709519b55f45d5aca	cohort2:EXT1B	extinction2	extinction	2024-12-30	last180	1800	1980	0	0	False	False
retained_annotation__operator_reference	4	4	768b1ea586a9cf9528b4ea331b107652a6ddf7a9ff11015e5fe1d30d6c6eeb6d	cohort2:EXT3G	LTM1	extinction	2025-01-06	whole	0	720	144	1	True	True	0.62558159616467424	0.26336508070105336	0.04893761750801396	0.062115705626255395	27.916666666666664	25	1.25
retained_annotation__operator_reference	4	4	768b1ea586a9cf9528b4ea331b107652a6ddf7a9ff11015e5fe1d30d6c6eeb6d	cohort2:EXT3G	LTM1	extinction	2025-01-06	baseline	0	240	48	1	True	True	0.00016409244063511749	0.77097839577528882	0.043067144965529852	0.18579036681853811	0	0	3.75
retained_annotation__operator_reference	4	4	768b1ea586a9cf9528b4ea331b107652a6ddf7a9ff11015e5fe1d30d6c6eeb6d	cohort2:EXT3G	LTM1	extinction	2025-01-06	task	240	720	96	1	True	True	0.93829034802669387	0.0095584231639356271	0.051872853779256017	0.00027837503011403483	41.875	37.5	0
retained_annotation__operator_reference	4	4	76ecbf0fec4d3d1d63285e7092139d4e3a85056b8a92ba1c99bebee63ce43dd1	cohort2:NOEXT1R	extinction3	no_extinction	2024-12-30	whole	0	1980	359	0.90656565656565657	False	False	0.010758128092275682	0.62200162975525686	0.24365824675546424	0.12358199539700425	0	0.66852367688022285	1.604456824512535
retained_annotation__operator_reference	4	4	76ecbf0fec4d3d1d63285e7092139d4e3a85056b8a92ba1c99bebee63ce43dd1	cohort2:NOEXT1R	extinction3	no_extinction	2024-12-30	baseline	0	180	0	0	False	False
retained_annotation__operator_reference	4	4	76ecbf0fec4d3d1d63285e7092139d4e3a85056b8a92ba1c99bebee63ce43dd1	cohort2:NOEXT1R	extinction3	no_extinction	2024-12-30	task	180	1980	359	0.99722222222222223	True	False	0.010758128092275682	0.62200162975525686	0.24365824675546424	0.12358199539700425	0	0.66852367688022285	1.604456824512535
retained_annotation__operator_reference	4	4	76ecbf0fec4d3d1d63285e7092139d4e3a85056b8a92ba1c99bebee63ce43dd1	cohort2:NOEXT1R	extinction3	no_extinction	2024-12-30	first180	180	360	36	1	True	False	0.00039515482146726925	0.57757660506385489	0.0045662260773899283	0.41746201403728322	0	1	5.6666666666666661
retained_annotation__operator_reference	4	4	76ecbf0fec4d3d1d63285e7092139d4e3a85056b8a92ba1c99bebee63ce43dd1	cohort2:NOEXT1R	extinction3	no_extinction	2024-12-30	last180	1800	1980	35	0.97222222222222221	True	False	0.00065860748699847753	0.32733713912991241	0.66910338425770943	0.0029008691253736849	0	0	0
retained_annotation__operator_reference	4	4	793328738ffdd91bf99446e69b59093b7ef906960c26559c1708db8d1f01548e	cohort2:EXT3R	extinction2	extinction	2025-01-06	whole	0	1980	396	1	True	False	0.038899251025757364	0.22767757099802455	0.72885414872510668	0.0045690292511116294	0.96969696969696972	0.030303030303030304	0
retained_annotation__operator_reference	4	4	793328738ffdd91bf99446e69b59093b7ef906960c26559c1708db8d1f01548e	cohort2:EXT3R	extinction2	extinction	2025-01-06	baseline	0	180	36	1	True	False	0.00043962478062769254	0.82458595033368021	0.14333631204889521	0.031638112836806107	0	0.33333333333333331	0
retained_annotation__operator_reference	4	4	793328738ffdd91bf99446e69b59093b7ef906960c26559c1708db8d1f01548e	cohort2:EXT3R	extinction2	extinction	2025-01-06	task	180	1980	360	1	True	False	0.042745213650270328	0.16798673306445894	0.78740593239272794	0.0018621208925421818	1.0666666666666667	0	0
retained_annotation__operator_reference	4	4	793328738ffdd91bf99446e69b59093b7ef906960c26559c1708db8d1f01548e	cohort2:EXT3R	extinction2	extinction	2025-01-06	first180	180	360	36	1	True	False	0.00019244917266663373	0.055447264020436399	0.94385384979946252	0.00050643700744695342	0	0	0
retained_annotation__operator_reference	4	4	793328738ffdd91bf99446e69b59093b7ef906960c26559c1708db8d1f01548e	cohort2:EXT3R	extinction2	extinction	2025-01-06	last180	1800	1980	36	1	True	False	0.00022362876173723576	0.10969985794462377	0.88860126764502378	0.0014752456486144543	0	0	0
retained_annotation__operator_reference	4	4	7bdf978b1bf00edce33dfdac0a55ad1eed7438f1dd3ec8cc4af5e1b4ef67f5aa	cohort2:NOEXT1G	retrieval	no_extinction	2024-12-30	whole	0	360	0	0	False	False
retained_annotation__operator_reference	4	4	7bdf978b1bf00edce33dfdac0a55ad1eed7438f1dd3ec8cc4af5e1b4ef67f5aa	cohort2:NOEXT1G	retrieval	no_extinction	2024-12-30	baseline	0	180	0	0	False	False
retained_annotation__operator_reference	4	4	7bdf978b1bf00edce33dfdac0a55ad1eed7438f1dd3ec8cc4af5e1b4ef67f5aa	cohort2:NOEXT1G	retrieval	no_extinction	2024-12-30	task	180	360	0	0	False	False
retained_annotation__operator_reference	4	4	7c03a95205d04b3ce49f2deef0b2c91951d0adbacf5acf1995a4cce00a38fc93	cohort2:NOEXT1B	extinction3	no_extinction	2024-12-30	whole	0	1980	395	0.99747474747474751	True	False	0.069431969459111328	0.40235234472809556	0.35444707472567638	0.17376861108712016	0.759493670886076	0.91139240506329111	6.7139240506329116
retained_annotation__operator_reference	4	4	7c03a95205d04b3ce49f2deef0b2c91951d0adbacf5acf1995a4cce00a38fc93	cohort2:NOEXT1B	extinction3	no_extinction	2024-12-30	baseline	0	180	36	1	True	False	0.19465355251483352	0.64460758305673871	0.14775712879844577	0.012981735629979825	1.6666666666666667	2	0
retained_annotation__operator_reference	4	4	7c03a95205d04b3ce49f2deef0b2c91951d0adbacf5acf1995a4cce00a38fc93	cohort2:NOEXT1B	extinction3	no_extinction	2024-12-30	task	180	1980	359	0.99722222222222223	True	False	0.056874930489735312	0.37805934032745159	0.37517364311949342	0.18989208606332367	0.66852367688022285	0.80222841225626751	7.3871866295264628
retained_annotation__operator_reference	4	4	7c03a95205d04b3ce49f2deef0b2c91951d0adbacf5acf1995a4cce00a38fc93	cohort2:NOEXT1B	extinction3	no_extinction	2024-12-30	first180	180	360	36	1	True	False	0.51807985732249584	0.23018784292890559	0.20591740926026939	0.045814890488335973	6.666666666666667	1	0
retained_annotation__operator_reference	4	4	7c03a95205d04b3ce49f2deef0b2c91951d0adbacf5acf1995a4cce00a38fc93	cohort2:NOEXT1B	extinction3	no_extinction	2024-12-30	last180	1800	1980	35	0.97222222222222221	True	False	0.00074826617391724696	0.38550758442835037	0.15713328153649112	0.4566108678612365	0	0.68571428571428572	16.457142857142856
retained_annotation__operator_reference	4	4	7d2c3a958680480a5baba45515f1ff6d462cc8ecaa6cc6d7ea2e901f9a2a9816	cohort2:EXT3G	extinction3	extinction	2025-01-06	whole	0	1980	396	1	True	True	0.016439372997952135	0.50003057283392149	0.1346720654463591	0.34885798872177459	0.4242424242424242	1.1515151515151514	4.8181818181818183
retained_annotation__operator_reference	4	4	7d2c3a958680480a5baba45515f1ff6d462cc8ecaa6cc6d7ea2e901f9a2a9816	cohort2:EXT3G	extinction3	extinction	2025-01-06	baseline	0	180	36	1	True	True	0.00022949089883833045	0.51539149238415716	0.0016534181976768938	0.48272559851933511	0	1.6666666666666667	4
retained_annotation__operator_reference	4	4	7d2c3a958680480a5baba45515f1ff6d462cc8ecaa6cc6d7ea2e901f9a2a9816	cohort2:EXT3G	extinction3	extinction	2025-01-06	task	180	1980	360	1	True	True	0.018060361207863515	0.49849448087889781	0.14797393017122734	0.3354712277420186	0.46666666666666667	1.0999999999999999	4.9000000000000004
retained_annotation__operator_reference	4	4	7d2c3a958680480a5baba45515f1ff6d462cc8ecaa6cc6d7ea2e901f9a2a9816	cohort2:EXT3G	extinction3	extinction	2025-01-06	first180	180	360	36	1	True	True	0.17219827072695218	0.5142887818294648	0.065352201367716425	0.2481607460758592	4.666666666666667	3.3333333333333335	2.6666666666666665
retained_annotation__operator_reference	4	4	7d2c3a958680480a5baba45515f1ff6d462cc8ecaa6cc6d7ea2e901f9a2a9816	cohort2:EXT3G	extinction3	extinction	2025-01-06	last180	1800	1980	36	1	True	True	0.00075070270389393089	0.29694908383311119	0.22961122728397912	0.47268898617902927	0	0.33333333333333331	10.666666666666666
retained_annotation__operator_reference	4	4	7f48eb485cc886c33a189df099def04799362f7888b151895af3b0a24bde0608	cohort2:NOEXT1G	extinction3	no_extinction	2024-12-30	whole	0	1980	359	0.90656565656565657	False	False	0.09577242554226037	0.50588679893888977	0.25265188855016046	0.14568888696869009	0	4.5459610027855151	0.23398328690807801
retained_annotation__operator_reference	4	4	7f48eb485cc886c33a189df099def04799362f7888b151895af3b0a24bde0608	cohort2:NOEXT1G	extinction3	no_extinction	2024-12-30	baseline	0	180	0	0	False	False
retained_annotation__operator_reference	4	4	7f48eb485cc886c33a189df099def04799362f7888b151895af3b0a24bde0608	cohort2:NOEXT1G	extinction3	no_extinction	2024-12-30	task	180	1980	359	0.99722222222222223	True	False	0.09577242554226037	0.50588679893888977	0.25265188855016046	0.14568888696869009	0	4.5459610027855151	0.23398328690807801
retained_annotation__operator_reference	4	4	7f48eb485cc886c33a189df099def04799362f7888b151895af3b0a24bde0608	cohort2:NOEXT1G	extinction3	no_extinction	2024-12-30	first180	180	360	36	1	True	False	0.27039314717840046	0.35543553459506266	0.14583008903207198	0.22834122919449287	0	11.333333333333332	0.33333333333333331
retained_annotation__operator_reference	4	4	7f48eb485cc886c33a189df099def04799362f7888b151895af3b0a24bde0608	cohort2:NOEXT1G	extinction3	no_extinction	2024-12-30	last180	1800	1980	35	0.97222222222222221	True	False	0.00051046740110189466	0.67566374203236101	0.26783873548819481	0.055987055078342604	0	0.68571428571428572	0
retained_annotation__operator_reference	4	4	861ff4ba492d2eac9b8e4fe10f687932357869c5b69a5f1c8596bcd28fa181d2	cohort2:NOEXT2B	learning	no_extinction	2025-01-06	whole	0	1140	227	0.99561403508771928	True	False	0.65621815036253672	0.16037756071449952	0.0046852617756348519	0.1787190271473314	13.215859030837002	18.502202643171806	3.7533039647577091
retained_annotation__operator_reference	4	4	861ff4ba492d2eac9b8e4fe10f687932357869c5b69a5f1c8596bcd28fa181d2	cohort2:NOEXT2B	learning	no_extinction	2025-01-06	baseline	0	600	120	1	True	False	0.4743663879797142	0.19274349725043471	0.005620176989554056	0.32726993778030228	0	35	7
retained_annotation__operator_reference	4	4	861ff4ba492d2eac9b8e4fe10f687932357869c5b69a5f1c8596bcd28fa181d2	cohort2:NOEXT2B	learning	no_extinction	2025-01-06	task	600	1140	107	0.9907407407407407	True	False	0.86016405210028168	0.12407931413214222	0.0036367587319871466	0.012119875035588363	28.037383177570092	0	0.11214953271028036
retained_annotation__operator_reference	4	4	870debc391488afb527fd83ec1f50719c36ddb54044d7391c5d305181201918b	cohort2:EXT3R	retrieval	extinction	2025-01-06	whole	0	360	36	0.5	False	False	0.00024710083483759179	0.058375392531366317	0.94067734121456126	0.00070016541923518334	0	0	0
retained_annotation__operator_reference	4	4	870debc391488afb527fd83ec1f50719c36ddb54044d7391c5d305181201918b	cohort2:EXT3R	retrieval	extinction	2025-01-06	baseline	0	180	0	0	False	False
retained_annotation__operator_reference	4	4	870debc391488afb527fd83ec1f50719c36ddb54044d7391c5d305181201918b	cohort2:EXT3R	retrieval	extinction	2025-01-06	task	180	360	36	1	True	False	0.00024710083483759179	0.058375392531366317	0.94067734121456126	0.00070016541923518334	0	0	0
retained_annotation__operator_reference	4	4	882fdfe78d4eea336d9b5c2dbd40da54f015d6ae13749521443964d4d962a859	cohort2:EXT3G	LTM2	extinction	2025-01-06	whole	0	720	144	1	True	True	0.00073332908849740885	0.48288789863973469	0.1636571058908626	0.3527216663809058	0	0.83333333333333337	5.916666666666667
retained_annotation__operator_reference	4	4	882fdfe78d4eea336d9b5c2dbd40da54f015d6ae13749521443964d4d962a859	cohort2:EXT3G	LTM2	extinction	2025-01-06	baseline	0	240	48	1	True	True	0.00092464573121106	0.42153620363151206	0.0038029997908744085	0.57373615084640095	0	2.5	9.25
retained_annotation__operator_reference	4	4	882fdfe78d4eea336d9b5c2dbd40da54f015d6ae13749521443964d4d962a859	cohort2:EXT3G	LTM2	extinction	2025-01-06	task	240	720	96	1	True	True	0.00063767076714058317	0.51356374614384592	0.24358415894085669	0.24221442414815819	0	0	4.25
retained_annotation__operator_reference	4	4	88a95dfafa55d193827e0e6870d55e707151eb6d61e82dae1199c84719ba7f1d	cohort2:EXT2G	LTM2	extinction	2025-01-06	whole	0	720	95	0.65972222222222221	False	False	0.0001402807839524928	0.51323797618428946	0.060661192405643882	0.42596055062611765	0	0	8.0842105263157897
retained_annotation__operator_reference	4	4	88a95dfafa55d193827e0e6870d55e707151eb6d61e82dae1199c84719ba7f1d	cohort2:EXT2G	LTM2	extinction	2025-01-06	baseline	0	240	0	0	False	False
retained_annotation__operator_reference	4	4	88a95dfafa55d193827e0e6870d55e707151eb6d61e82dae1199c84719ba7f1d	cohort2:EXT2G	LTM2	extinction	2025-01-06	task	240	720	95	0.98958333333333337	True	False	0.0001402807839524928	0.51323797618428946	0.060661192405643882	0.42596055062611765	0	0	8.0842105263157897
retained_annotation__operator_reference	4	4	8a855d878be114e073c2c0eb022d40b5ce68a6014a779225c1006110dab26916	cohort2:EXT2R	extinction3	extinction	2025-01-06	whole	0	1980	395	0.99747474747474751	True	False	0.013670431158915813	0.49397182062669026	0.17555071380585974	0.31680703440853025	0.39493670886075949	0.30379746835443039	6.4101265822784805
retained_annotation__operator_reference	4	4	8a855d878be114e073c2c0eb022d40b5ce68a6014a779225c1006110dab26916	cohort2:EXT2R	extinction3	extinction	2025-01-06	baseline	0	180	36	1	True	False	0.003813880690037014	0.53382457516653448	9.2759250262990165e-05	0.46226878489317552	0	3.3333333333333335	9.6666666666666679
retained_annotation__operator_reference	4	4	8a855d878be114e073c2c0eb022d40b5ce68a6014a779225c1006110dab26916	cohort2:EXT2R	extinction3	extinction	2025-01-06	task	180	1980	359	0.99722222222222223	True	False	0.014658831763037363	0.48997544412687305	0.19314538334346831	0.30222034076661597	0.43454038997214484	0	6.0835654596100284
retained_annotation__operator_reference	4	4	8a855d878be114e073c2c0eb022d40b5ce68a6014a779225c1006110dab26916	cohort2:EXT2R	extinction3	extinction	2025-01-06	first180	180	360	36	1	True	False	0.00050819519295997712	0.18676296553101757	0.81148484494098549	0.0012439943350289265	0	0	0
retained_annotation__operator_reference	4	4	8a855d878be114e073c2c0eb022d40b5ce68a6014a779225c1006110dab26916	cohort2:EXT2R	extinction3	extinction	2025-01-06	last180	1800	1980	35	0.97222222222222221	True	False	0.00014619989237363816	0.49997343018460116	0.075328520052877712	0.42455184987013722	0	0	11.657142857142857
retained_annotation__operator_reference	4	4	91b2cdb849565c33f99381d6096d4075175a670df3566eb96e2c2ddd64347b4e	cohort2:NOEXT3B	LTM1	no_extinction	2025-01-06	whole	0	720	143	0.99305555555555558	True	False	0.15226175359322613	0.38564492447842574	0.36481560418734654	0.097277717741000441	2.9370629370629371	3.2727272727272725	1.5944055944055944
retained_annotation__operator_reference	4	4	91b2cdb849565c33f99381d6096d4075175a670df3566eb96e2c2ddd64347b4e	cohort2:NOEXT3B	LTM1	no_extinction	2025-01-06	baseline	0	240	48	1	True	False	0.0022441572350201389	0.59639369052911206	0.11826860436700865	0.28309354786886409	0	2.25	4.75
retained_annotation__operator_reference	4	4	91b2cdb849565c33f99381d6096d4075175a670df3566eb96e2c2ddd64347b4e	cohort2:NOEXT3B	LTM1	no_extinction	2025-01-06	task	240	720	95	0.98958333333333337	True	False	0.22806011806895124	0.27916133742123689	0.48938671988604343	0.0033918246237640854	4.4210526315789469	3.7894736842105261	0
retained_annotation__operator_reference	4	4	92339c652e217f594643aa653e72d01b6512b0ff6db239ef0d29fd57e3f47b3d	cohort2:EXT1B	learning	extinction	2024-12-30	whole	0	1140	228	1	True	False	0.26350300300728413	0.47226356742265185	0.00087281900126521096	0.26336061056880417	10.421052631578949	29.210526315789473	3.4736842105263159
retained_annotation__operator_reference	4	4	92339c652e217f594643aa653e72d01b6512b0ff6db239ef0d29fd57e3f47b3d	cohort2:EXT1B	learning	extinction	2024-12-30	baseline	0	600	120	1	True	False	0.109077727214864	0.47657586471710833	0.00067989502639694422	0.41366651304163543	0	8.6999999999999993	6.6000000000000005
retained_annotation__operator_reference	4	4	92339c652e217f594643aa653e72d01b6512b0ff6db239ef0d29fd57e3f47b3d	cohort2:EXT1B	learning	extinction	2024-12-30	task	600	1140	108	1	True	False	0.43508664277663978	0.46747212598436688	0.0010871789733410628	0.09635405226565831	22	52	0
retained_annotation__operator_reference	4	4	92ac07f8b30c88ff3d6cca5b5a044e717826f9f14ba4bfb4754c89afdfcb4296	cohort2:NOEXT2G	extinction3	no_extinction	2025-01-06	whole	0	1980	396	1	True	False	0.0065172006315623015	0.71290837868483814	0.22945486701472317	0.051119553668879526	0	0.27272727272727271	0.72727272727272729
retained_annotation__operator_reference	4	4	92ac07f8b30c88ff3d6cca5b5a044e717826f9f14ba4bfb4754c89afdfcb4296	cohort2:NOEXT2G	extinction3	no_extinction	2025-01-06	baseline	0	180	36	1	True	False	0.0005497840805757017	0.72713837802045644	0.26384475474353375	0.008467083155433517	0	0	0
retained_annotation__operator_reference	4	4	92ac07f8b30c88ff3d6cca5b5a044e717826f9f14ba4bfb4754c89afdfcb4296	cohort2:NOEXT2G	extinction3	no_extinction	2025-01-06	task	180	1980	360	1	True	False	0.0071139422866609578	0.71148537875127615	0.22601587824184211	0.055384800720224128	0	0.30000000000000004	0.80000000000000004
retained_annotation__operator_reference	4	4	92ac07f8b30c88ff3d6cca5b5a044e717826f9f14ba4bfb4754c89afdfcb4296	cohort2:NOEXT2G	extinction3	no_extinction	2025-01-06	first180	180	360	36	1	True	False	0.00015071768160322712	0.89830592978455948	0.025452265796009725	0.076091086737830979	0	0	1.3333333333333333
retained_annotation__operator_reference	4	4	92ac07f8b30c88ff3d6cca5b5a044e717826f9f14ba4bfb4754c89afdfcb4296	cohort2:NOEXT2G	extinction3	no_extinction	2025-01-06	last180	1800	1980	36	1	True	False	0.00058513937302712561	0.53551059546002222	0.39577331211854577	0.068130953048422302	0	0	0.66666666666666663
retained_annotation__operator_reference	4	4	93fa8ea007b82c88554ad9524fdd9fb9bd312e745c844ebeb543708fb47f67c6	cohort2:NOEXT3R	extinction3	no_extinction	2025-01-06	whole	0	1980	395	0.99747474747474751	True	True	0.0010851729664724003	0.41173555047049654	0.11653497276435404	0.47064430379867223	0	0.33417721518987342	7.59493670886076
retained_annotation__operator_reference	4	4	93fa8ea007b82c88554ad9524fdd9fb9bd312e745c844ebeb543708fb47f67c6	cohort2:NOEXT3R	extinction3	no_extinction	2025-01-06	baseline	0	180	36	1	True	True	0.0069270212382290201	0.44884623229613319	0.13583282106563599	0.40839392540004876	0	3	2.3333333333333335
retained_annotation__operator_reference	4	4	93fa8ea007b82c88554ad9524fdd9fb9bd312e745c844ebeb543708fb47f67c6	cohort2:NOEXT3R	extinction3	no_extinction	2025-01-06	task	180	1980	359	0.99722222222222223	True	True	0.00049936088351073388	0.40801414505065553	0.11459981248901656	0.47688668157680708	0	0.066852367688022288	8.1225626740947074
retained_annotation__operator_reference	4	4	93fa8ea007b82c88554ad9524fdd9fb9bd312e745c844ebeb543708fb47f67c6	cohort2:NOEXT3R	extinction3	no_extinction	2025-01-06	first180	180	360	36	1	True	True	0.00016894317008519727	0.57081913416142549	0.10148516434498034	0.32752675832348827	0	0.33333333333333331	3.666666666666667
retained_annotation__operator_reference	4	4	93fa8ea007b82c88554ad9524fdd9fb9bd312e745c844ebeb543708fb47f67c6	cohort2:NOEXT3R	extinction3	no_extinction	2025-01-06	last180	1800	1980	35	0.97222222222222221	True	True	0.0011628000806009611	0.20558089236502425	0.027790629540412455	0.76546567801392162	0	0	14.742857142857144
retained_annotation__operator_reference	4	4	951cbc0fd4c6b92bd7fbef788453e38ef11e3242b68a13f5512d6cf8f9c89523	cohort2:NOEXT1R	extinction2	no_extinction	2024-12-30	whole	0	1980	360	0.90909090909090906	False	False	0.00041582955039978737	0.55103930160746528	0.26470615472639514	0.18383871411573394	0	0	2.7999999999999998
retained_annotation__operator_reference	4	4	951cbc0fd4c6b92bd7fbef788453e38ef11e3242b68a13f5512d6cf8f9c89523	cohort2:NOEXT1R	extinction2	no_extinction	2024-12-30	baseline	0	180	0	0	False	False
retained_annotation__operator_reference	4	4	951cbc0fd4c6b92bd7fbef788453e38ef11e3242b68a13f5512d6cf8f9c89523	cohort2:NOEXT1R	extinction2	no_extinction	2024-12-30	task	180	1980	360	1	True	False	0.00041582955039978737	0.55103930160746528	0.26470615472639514	0.18383871411573394	0	0	2.7999999999999998
retained_annotation__operator_reference	4	4	951cbc0fd4c6b92bd7fbef788453e38ef11e3242b68a13f5512d6cf8f9c89523	cohort2:NOEXT1R	extinction2	no_extinction	2024-12-30	first180	180	360	36	1	True	False	0.00059276788682034178	0.5062911555786217	0.0069945053971860538	0.48612157113737314	0	0	9
retained_annotation__operator_reference	4	4	951cbc0fd4c6b92bd7fbef788453e38ef11e3242b68a13f5512d6cf8f9c89523	cohort2:NOEXT1R	extinction2	no_extinction	2024-12-30	last180	1800	1980	36	1	True	False	0.00052011717839006461	0.54701429760203302	0.28548454327862277	0.16698104194094443	0	0	2.3333333333333335
retained_annotation__operator_reference	4	4	977a4d461d033ce6762488949a2e09a09a1cccd5bb27d566711876f7decab75f	cohort2:EXT1R	LTM1	extinction	2024-12-30	whole	0	540	72	0.66666666666666663	False	False	0.00050623374129760612	0.30715345956450829	0.68933492008245867	0.0030053866117330718	0	0	0
retained_annotation__operator_reference	4	4	977a4d461d033ce6762488949a2e09a09a1cccd5bb27d566711876f7decab75f	cohort2:EXT1R	LTM1	extinction	2024-12-30	baseline	0	180	0	0	False	False
retained_annotation__operator_reference	4	4	977a4d461d033ce6762488949a2e09a09a1cccd5bb27d566711876f7decab75f	cohort2:EXT1R	LTM1	extinction	2024-12-30	task	180	540	72	1	True	False	0.00050623374129760612	0.30715345956450829	0.68933492008245867	0.0030053866117330718	0	0	0
retained_annotation__operator_reference	4	4	9c3a78c5b6b7c133e1c0b4fdf0c0f12bfe3f857986d344c12ff3de71f71b4661	cohort2:EXT3G	retrieval	extinction	2025-01-06	whole	0	360	35	0.4861111111111111	False	True	0.7947619889770573	0.060284893470086615	0.14404852998866768	0.00090458756419054605	22.971428571428572	0	0
retained_annotation__operator_reference	4	4	9c3a78c5b6b7c133e1c0b4fdf0c0f12bfe3f857986d344c12ff3de71f71b4661	cohort2:EXT3G	retrieval	extinction	2025-01-06	baseline	0	180	0	0	False	True
retained_annotation__operator_reference	4	4	9c3a78c5b6b7c133e1c0b4fdf0c0f12bfe3f857986d344c12ff3de71f71b4661	cohort2:EXT3G	retrieval	extinction	2025-01-06	task	180	360	35	0.97222222222222221	True	True	0.7947619889770573	0.060284893470086615	0.14404852998866768	0.00090458756419054605	22.971428571428572	0	0
retained_annotation__operator_reference	4	4	9ff1b5c5f6052d2d6859513a8e470086d25e013884cd2f11c44ec1c81cd21925	cohort2:NOEXT1B	learning	no_extinction	2024-12-30	whole	0	1140	228	1	True	False	0.46399727041805611	0.21309134677137515	0.001113725499585641	0.32179765731098153	15.684210526315791	67.21052631578948	7.8947368421052637
retained_annotation__operator_reference	4	4	9ff1b5c5f6052d2d6859513a8e470086d25e013884cd2f11c44ec1c81cd21925	cohort2:NOEXT1B	learning	no_extinction	2024-12-30	baseline	0	600	120	1	True	False	0.016187768202046929	0.3733404084645176	0.00070453383065614535	0.60976728950277703	0	3.2000000000000002	15
retained_annotation__operator_reference	4	4	9ff1b5c5f6052d2d6859513a8e470086d25e013884cd2f11c44ec1c81cd21925	cohort2:NOEXT1B	learning	no_extinction	2024-12-30	task	600	1140	108	1	True	False	0.96156338399139973	0.035036833778994657	0.0015683829095073029	0.0018313993200977916	33.111111111111107	138.33333333333334	0
retained_annotation__operator_reference	4	4	a0ae156d98f463efac7fc3c450c9fa2d8aa9f0f7005d31c43621577944ef3062	cohort2:EXT2G	extinction1	extinction	2025-01-06	whole	0	3420	684	1	True	False	0.015178399950216167	0.80057772089755574	0.11673421156422527	0.06750966758800829	0.08771929824561403	0.42105263157894735	1.0877192982456139
retained_annotation__operator_reference	4	4	a0ae156d98f463efac7fc3c450c9fa2d8aa9f0f7005d31c43621577944ef3062	cohort2:EXT2G	extinction1	extinction	2025-01-06	baseline	0	180	36	1	True	False	0.086694268547508127	0.87535295766802634	0.0027849388910881202	0.035167834893395436	0	8	0
retained_annotation__operator_reference	4	4	a0ae156d98f463efac7fc3c450c9fa2d8aa9f0f7005d31c43621577944ef3062	cohort2:EXT2G	extinction1	extinction	2025-01-06	task	180	3420	648	1	True	False	0.011205296139255501	0.79642354107697411	0.12306472671273289	0.069306436071042324	0.092592592592592587	0	1.1481481481481481
retained_annotation__operator_reference	4	4	a0ae156d98f463efac7fc3c450c9fa2d8aa9f0f7005d31c43621577944ef3062	cohort2:EXT2G	extinction1	extinction	2025-01-06	first180	180	360	36	1	True	False	0.00020401503511663287	0.69561816557903289	0.29548645890974357	0.0086913604761211828	0	0	0
retained_annotation__operator_reference	4	4	a0ae156d98f463efac7fc3c450c9fa2d8aa9f0f7005d31c43621577944ef3062	cohort2:EXT2G	extinction1	extinction	2025-01-06	last180	3240	3420	36	1	True	False	0.00031774876091610396	0.87670472339585415	0.11217842143462582	0.010799106408645058	0	0	0
retained_annotation__operator_reference	4	4	a2b854b98bdebbd5935febb430c94399b5ff0772996a0d68a95527b0a89eb9e2	cohort2:EXT1R	extinction2	extinction	2024-12-30	whole	0	1980	360	0.90909090909090906	False	False	0.00049010808229788363	0.70329282587482855	0.28637080407881088	0.0098462619640600456	0	0.033333333333333333	0
retained_annotation__operator_reference	4	4	a2b854b98bdebbd5935febb430c94399b5ff0772996a0d68a95527b0a89eb9e2	cohort2:EXT1R	extinction2	extinction	2024-12-30	baseline	0	180	0	0	False	False
retained_annotation__operator_reference	4	4	a2b854b98bdebbd5935febb430c94399b5ff0772996a0d68a95527b0a89eb9e2	cohort2:EXT1R	extinction2	extinction	2024-12-30	task	180	1980	360	1	True	False	0.00049010808229788363	0.70329282587482855	0.28637080407881088	0.0098462619640600456	0	0.033333333333333333	0
retained_annotation__operator_reference	4	4	a2b854b98bdebbd5935febb430c94399b5ff0772996a0d68a95527b0a89eb9e2	cohort2:EXT1R	extinction2	extinction	2024-12-30	first180	180	360	36	1	True	False	0.00027584998029427126	0.82805806290273543	0.16062606016282766	0.011040026954132953	0	0	0
retained_annotation__operator_reference	4	4	a2b854b98bdebbd5935febb430c94399b5ff0772996a0d68a95527b0a89eb9e2	cohort2:EXT1R	extinction2	extinction	2024-12-30	last180	1800	1980	36	1	True	False	0.00018146544384124404	0.95336471778279597	0.033527793549638724	0.012926023223703358	0	0	0
retained_annotation__operator_reference	4	4	a2ccf04abbe8c536fe6f61d3af32882a0d65c1c7c44a15031c5f8e72f71bfc0b	cohort2:NOEXT3G	extinction1	no_extinction	2025-01-06	whole	0	3420	648	0.94736842105263153	False	False	0.00028829959656142374	0.4404432622189513	0.53090131205565683	0.02836712612882682	0	0	0.25925925925925924
retained_annotation__operator_reference	4	4	a2ccf04abbe8c536fe6f61d3af32882a0d65c1c7c44a15031c5f8e72f71bfc0b	cohort2:NOEXT3G	extinction1	no_extinction	2025-01-06	baseline	0	180	0	0	False	False
retained_annotation__operator_reference	4	4	a2ccf04abbe8c536fe6f61d3af32882a0d65c1c7c44a15031c5f8e72f71bfc0b	cohort2:NOEXT3G	extinction1	no_extinction	2025-01-06	task	180	3420	648	1	True	False	0.00028829959656142374	0.4404432622189513	0.53090131205565683	0.02836712612882682	0	0	0.25925925925925924
retained_annotation__operator_reference	4	4	a2ccf04abbe8c536fe6f61d3af32882a0d65c1c7c44a15031c5f8e72f71bfc0b	cohort2:NOEXT3G	extinction1	no_extinction	2025-01-06	first180	180	360	36	1	True	False	0.00025322198733389117	0.052288893166989703	0.94696630817861382	0.00049157666708975493	0	0	0
retained_annotation__operator_reference	4	4	a2ccf04abbe8c536fe6f61d3af32882a0d65c1c7c44a15031c5f8e72f71bfc0b	cohort2:NOEXT3G	extinction1	no_extinction	2025-01-06	last180	3240	3420	36	1	True	False	0.00073061635210560304	0.44320154443699555	0.55152711804050725	0.004540721170380597	0	0	0
retained_annotation__operator_reference	4	4	ad305370fc13e3cc227813edad5f53881b0ec81fc9562a4468712bf0541e7910	cohort2:NOEXT1B	LTM1	no_extinction	2024-12-30	whole	0	540	107	0.9907407407407407	True	False	0.70980947366780567	0.2484045126794229	0.021918266354463263	0.019867747298308685	19.514018691588785	115.96261682242991	0
retained_annotation__operator_reference	4	4	ad305370fc13e3cc227813edad5f53881b0ec81fc9562a4468712bf0541e7910	cohort2:NOEXT1B	LTM1	no_extinction	2024-12-30	baseline	0	180	36	1	True	False	0.223962815542671	0.65582673939082481	0.062771788328785966	0.057438656737718766	0	10.666666666666666	0
retained_annotation__operator_reference	4	4	ad305370fc13e3cc227813edad5f53881b0ec81fc9562a4468712bf0541e7910	cohort2:NOEXT1B	LTM1	no_extinction	2024-12-30	task	180	540	71	0.98611111111111116	True	False	0.95615425806928245	0.041824228713078275	0.0012038045083278051	0.00081770870931202936	29.408450704225352	169.35211267605632	0
retained_annotation__operator_reference	4	4	afbb413e6dbc4d6e1e0074b2fc1e2a9571847e8304d4c2016db9cb4ab5f2bab5	cohort2:NOEXT1R	LTM2	no_extinction	2024-12-30	whole	0	900	179	0.99444444444444446	True	False	0.085207239063799567	0.23588403025865232	0.57143411148410761	0.10747461919344327	1.4748603351955307	2.011173184357542	0.67039106145251393
retained_annotation__operator_reference	4	4	afbb413e6dbc4d6e1e0074b2fc1e2a9571847e8304d4c2016db9cb4ab5f2bab5	cohort2:NOEXT1R	LTM2	no_extinction	2024-12-30	baseline	0	180	36	1	True	False	0.054071130673826705	0.4519772021063051	0.00014201229367167065	0.49380965492620521	0	6.3333333333333339	3.3333333333333335
retained_annotation__operator_reference	4	4	afbb413e6dbc4d6e1e0074b2fc1e2a9571847e8304d4c2016db9cb4ab5f2bab5	cohort2:NOEXT1R	LTM2	no_extinction	2024-12-30	task	180	900	143	0.99305555555555558	True	False	0.093045699917219282	0.18148295203127121	0.71525589869288875	0.01021544935862209	1.8461538461538463	0.92307692307692313	0
retained_annotation__operator_reference	4	4	b0f789dcf143c2c14656c163c4703f6ea0aa0f2d40273d88b4fbadc7e1a135e6	cohort2:NOEXT1B	LTM2	no_extinction	2024-12-30	whole	0	900	179	0.99444444444444446	True	False	0.80774719895667091	0.13089330279354405	0.018785244499680383	0.042574253750110778	23.530726256983243	57.653631284916202	0.4022346368715084
retained_annotation__operator_reference	4	4	b0f789dcf143c2c14656c163c4703f6ea0aa0f2d40273d88b4fbadc7e1a135e6	cohort2:NOEXT1B	LTM2	no_extinction	2024-12-30	baseline	0	180	36	1	True	False	0.19968386882529876	0.53880167707578641	0.080295524299580992	0.18121892979935386	0	10.666666666666666	2
retained_annotation__operator_reference	4	4	b0f789dcf143c2c14656c163c4703f6ea0aa0f2d40273d88b4fbadc7e1a135e6	cohort2:NOEXT1B	LTM2	no_extinction	2024-12-30	task	180	900	143	0.99305555555555558	True	False	0.96082607926946384	0.028203082694518024	0.0033001390955096051	0.0076706989405111205	29.454545454545453	69.48251748251748	0
retained_annotation__operator_reference	4	4	b1279eadd473c2f7b965adb76507d37a089b7b62bcbc21fab553c4038c6a3775	cohort2:EXT3R	LTM2	extinction	2025-01-06	whole	0	720	144	1	True	False	0.15600390097552508	0.50727456007974903	0.25210044679806359	0.084621092146660359	2.75	4.416666666666667	0.083333333333333329
retained_annotation__operator_reference	4	4	b1279eadd473c2f7b965adb76507d37a089b7b62bcbc21fab553c4038c6a3775	cohort2:EXT3R	LTM2	extinction	2025-01-06	baseline	0	240	48	1	True	False	0.05691235301348143	0.64783948935627267	0.062680731272668988	0.23256742635758346	0	4.75	0.25
retained_annotation__operator_reference	4	4	b1279eadd473c2f7b965adb76507d37a089b7b62bcbc21fab553c4038c6a3775	cohort2:EXT3R	LTM2	extinction	2025-01-06	task	240	720	96	1	True	False	0.20554967495654689	0.43699209544148715	0.3468103045607609	0.010647925041198819	4.125	4.25	0
retained_annotation__operator_reference	4	4	b134fd617681eb62ac46f283fe1550b966a220af2b4c7ef206fe7ef66d03a235	cohort2:EXT3R	extinction4	extinction	2025-01-06	whole	0	1980	359	0.90656565656565657	False	False	0.01600903619954825	0.25899590073040507	0.72213631314045479	0.0028587499295937005	0.26740947075208915	0	0
retained_annotation__operator_reference	4	4	b134fd617681eb62ac46f283fe1550b966a220af2b4c7ef206fe7ef66d03a235	cohort2:EXT3R	extinction4	extinction	2025-01-06	baseline	0	180	0	0	False	False
retained_annotation__operator_reference	4	4	b134fd617681eb62ac46f283fe1550b966a220af2b4c7ef206fe7ef66d03a235	cohort2:EXT3R	extinction4	extinction	2025-01-06	task	180	1980	359	0.99722222222222223	True	False	0.01600903619954825	0.25899590073040507	0.72213631314045479	0.0028587499295937005	0.26740947075208915	0	0
retained_annotation__operator_reference	4	4	b134fd617681eb62ac46f283fe1550b966a220af2b4c7ef206fe7ef66d03a235	cohort2:EXT3R	extinction4	extinction	2025-01-06	first180	180	360	36	1	True	False	0.0014309689542165451	0.34246971079419558	0.65274266406911641	0.0033566561824639003	0	0	0
retained_annotation__operator_reference	4	4	b134fd617681eb62ac46f283fe1550b966a220af2b4c7ef206fe7ef66d03a235	cohort2:EXT3R	extinction4	extinction	2025-01-06	last180	1800	1980	35	0.97222222222222221	True	False	0.025485180643227856	0.074772082713992577	0.89924527441541746	0.00049746222737721108	0.34285714285714286	0	0
retained_annotation__operator_reference	4	4	b1a6553e21f766af38e7560509f0c512d08a4d9263bb3273ef7dd8997111e499	cohort2:NOEXT1B	extinction4	no_extinction	2024-12-30	whole	0	1980	360	0.90909090909090906	False	False	0.022444308214795969	0.45220007296719222	0.081340341075948494	0.44401527774206723	0	1.0666666666666667	15.899999999999999
retained_annotation__operator_reference	4	4	b1a6553e21f766af38e7560509f0c512d08a4d9263bb3273ef7dd8997111e499	cohort2:NOEXT1B	extinction4	no_extinction	2024-12-30	baseline	0	180	0	0	False	False
retained_annotation__operator_reference	4	4	b1a6553e21f766af38e7560509f0c512d08a4d9263bb3273ef7dd8997111e499	cohort2:NOEXT1B	extinction4	no_extinction	2024-12-30	task	180	1980	360	1	True	False	0.022444308214795969	0.45220007296719222	0.081340341075948494	0.44401527774206723	0	1.0666666666666667	15.899999999999999
retained_annotation__operator_reference	4	4	b1a6553e21f766af38e7560509f0c512d08a4d9263bb3273ef7dd8997111e499	cohort2:NOEXT1B	extinction4	no_extinction	2024-12-30	first180	180	360	36	1	True	False	0.031232377306403294	0.67441214589160525	0.088279662822914773	0.20607581397908589	0	2.3333333333333335	2
retained_annotation__operator_reference	4	4	b1a6553e21f766af38e7560509f0c512d08a4d9263bb3273ef7dd8997111e499	cohort2:NOEXT1B	extinction4	no_extinction	2024-12-30	last180	1800	1980	36	1	True	False	0.0002365631137372198	0.83401450535904953	0.090036130127470679	0.075712801399725749	0	0.66666666666666663	0.66666666666666663
retained_annotation__operator_reference	4	4	b52e2c9a3c0e46cf23fef0e2e59dabc05883e3c1ae8dbbaa4601a29e30ebe2d7	cohort2:NOEXT1G	LTM1	no_extinction	2024-12-30	whole	0	540	71	0.65740740740740744	False	False	0.00045982469849318073	0.33969668796532526	0.65620633610380186	0.003637151232379282	0	0	0
retained_annotation__operator_reference	4	4	b52e2c9a3c0e46cf23fef0e2e59dabc05883e3c1ae8dbbaa4601a29e30ebe2d7	cohort2:NOEXT1G	LTM1	no_extinction	2024-12-30	baseline	0	180	0	0	False	False
retained_annotation__operator_reference	4	4	b52e2c9a3c0e46cf23fef0e2e59dabc05883e3c1ae8dbbaa4601a29e30ebe2d7	cohort2:NOEXT1G	LTM1	no_extinction	2024-12-30	task	180	540	71	0.98611111111111116	True	False	0.00045982469849318073	0.33969668796532526	0.65620633610380186	0.003637151232379282	0	0	0
retained_annotation__operator_reference	4	4	b549d7c1b82e4fe5651d660fde589378d62656756bcd95f9eff1b5f526857910	cohort2:EXT2B	extinction3	extinction	2025-01-06	whole	0	1980	395	0.99747474747474751	True	False	0.00039530712825717985	0.44294938241801496	0.55187645601467883	0.0047788544390462238	0	0	0
retained_annotation__operator_reference	4	4	b549d7c1b82e4fe5651d660fde589378d62656756bcd95f9eff1b5f526857910	cohort2:EXT2B	extinction3	extinction	2025-01-06	baseline	0	180	36	1	True	False	0.00042609960171753635	0.80797462597042569	0.18252758577640055	0.0090716886514701708	0	0	0
retained_annotation__operator_reference	4	4	b549d7c1b82e4fe5651d660fde589378d62656756bcd95f9eff1b5f526857910	cohort2:EXT2B	extinction3	extinction	2025-01-06	task	180	1980	359	0.99722222222222223	True	False	0.00039221930362048674	0.40634517972195161	0.58891422573216634	0.0043483752422571933	0	0	0
retained_annotation__operator_reference	4	4	b549d7c1b82e4fe5651d660fde589378d62656756bcd95f9eff1b5f526857910	cohort2:EXT2B	extinction3	extinction	2025-01-06	first180	180	360	36	1	True	False	0.00018202383248346933	0.10723546651885855	0.89118577346313388	0.0013967361855337786	0	0	0
retained_annotation__operator_reference	4	4	b549d7c1b82e4fe5651d660fde589378d62656756bcd95f9eff1b5f526857910	cohort2:EXT2B	extinction3	extinction	2025-01-06	last180	1800	1980	35	0.97222222222222221	True	False	0.000328918317992502	0.35006143490772473	0.64556625410659807	0.0040433926676602212	0	0	0
retained_annotation__operator_reference	4	4	b54a0b0832c3f8899ff2c0ae0169b69c08e931c95d28d42eca2eadd4cb527bc0	cohort2:NOEXT3R	extinction4	no_extinction	2025-01-06	whole	0	1980	396	1	True	True	0.0081216697308604292	0.41436730226477891	0.10572301147552546	0.4717880165288354	0.2121212121212121	0.090909090909090912	7.9696969696969697
retained_annotation__operator_reference	4	4	b54a0b0832c3f8899ff2c0ae0169b69c08e931c95d28d42eca2eadd4cb527bc0	cohort2:NOEXT3R	extinction4	no_extinction	2025-01-06	baseline	0	180	36	1	True	True	0.00031892202197433633	0.31430586735324073	0.055700285323627557	0.62967492530118008	0	1	8.3333333333333321
retained_annotation__operator_reference	4	4	b54a0b0832c3f8899ff2c0ae0169b69c08e931c95d28d42eca2eadd4cb527bc0	cohort2:NOEXT3R	extinction4	no_extinction	2025-01-06	task	180	1980	360	1	True	True	0.0089019445017490401	0.42437344575593267	0.11072528409071525	0.4559993256516009	0.23333333333333334	0	7.9333333333333336
retained_annotation__operator_reference	4	4	b54a0b0832c3f8899ff2c0ae0169b69c08e931c95d28d42eca2eadd4cb527bc0	cohort2:NOEXT3R	extinction4	no_extinction	2025-01-06	first180	180	360	36	1	True	True	0.00032428106765036865	0.50947130695635456	0.13921101415092832	0.35099339782504885	0	0	5
retained_annotation__operator_reference	4	4	b54a0b0832c3f8899ff2c0ae0169b69c08e931c95d28d42eca2eadd4cb527bc0	cohort2:NOEXT3R	extinction4	no_extinction	2025-01-06	last180	1800	1980	36	1	True	True	0.00083243352544841713	0.29269142051797492	0.32537493595695255	0.38110120999963315	0	0	5.333333333333333
retained_annotation__operator_reference	4	4	b5ac2b3e3af974965e8801b3537d3de3c20727aff8570a0556404b81293a9f49	cohort2:EXT3R	LTM1	extinction	2025-01-06	whole	0	720	144	1	True	False	0.58858774491672217	0.29283365235560321	0.11493603093327047	0.0036425717944037006	13	12.666666666666668	0
retained_annotation__operator_reference	4	4	b5ac2b3e3af974965e8801b3537d3de3c20727aff8570a0556404b81293a9f49	cohort2:EXT3R	LTM1	extinction	2025-01-06	baseline	0	240	48	1	True	False	0.0002714671359378962	0.83914595573693695	0.14995411786118384	0.010628459265935267	0	0	0
retained_annotation__operator_reference	4	4	b5ac2b3e3af974965e8801b3537d3de3c20727aff8570a0556404b81293a9f49	cohort2:EXT3R	LTM1	extinction	2025-01-06	task	240	720	96	1	True	False	0.8827458838071145	0.019677500664936284	0.097426987469313761	0.00014962805863791748	19.5	19	0
retained_annotation__operator_reference	4	4	b5b8a16de8f3d0d25d7b4e3498506867188ddf8bc06dfe63b71cf65ed30c4248	cohort2:NOEXT3G	retrieval	no_extinction	2025-01-06	whole	0	360	36	0.5	False	False	0.0012362062524146949	0.03832508572963212	0.9602296326310632	0.00020907538688864913	0	0	0
retained_annotation__operator_reference	4	4	b5b8a16de8f3d0d25d7b4e3498506867188ddf8bc06dfe63b71cf65ed30c4248	cohort2:NOEXT3G	retrieval	no_extinction	2025-01-06	baseline	0	180	0	0	False	False
retained_annotation__operator_reference	4	4	b5b8a16de8f3d0d25d7b4e3498506867188ddf8bc06dfe63b71cf65ed30c4248	cohort2:NOEXT3G	retrieval	no_extinction	2025-01-06	task	180	360	36	1	True	False	0.0012362062524146949	0.03832508572963212	0.9602296326310632	0.00020907538688864913	0	0	0
retained_annotation__operator_reference	4	4	b5d87e9c42aac201ef53da63cd67bb4a0f4caa6042b6d1d3a6db0fa935385aa2	cohort2:EXT3R	learning	extinction	2025-01-06	whole	0	1140	227	0.99561403508771928	True	False	0.31082838629050052	0.46491964806452901	0.027321430378593654	0.19693053526637527	12.21145374449339	39.013215859030836	2.3259911894273131
retained_annotation__operator_reference	4	4	b5d87e9c42aac201ef53da63cd67bb4a0f4caa6042b6d1d3a6db0fa935385aa2	cohort2:EXT3R	learning	extinction	2025-01-06	baseline	0	600	120	1	True	False	0.051470100293118271	0.57740871932834947	0.0033260430527249567	0.36779513732580493	0	4.0999999999999996	4.3999999999999995
retained_annotation__operator_reference	4	4	b5d87e9c42aac201ef53da63cd67bb4a0f4caa6042b6d1d3a6db0fa935385aa2	cohort2:EXT3R	learning	extinction	2025-01-06	task	600	1140	107	0.9907407407407407	True	False	0.60169749208195744	0.3387636802920202	0.054232145136577245	0.0053066824894448389	25.90654205607477	78.168224299065429	0
retained_annotation__operator_reference	4	4	b7e3ba81e747ac8d54f10b7723bc06bbec4cbc1d8b3b84c601612e5fd279c902	cohort2:EXT3B	extinction3	extinction	2025-01-06	whole	0	1980	396	1	True	True	0.045708287984726995	0.60056738794071929	0.087637721746945174	0.26608660232760667	0.2121212121212121	2.4848484848484849	4.454545454545455
retained_annotation__operator_reference	4	4	b7e3ba81e747ac8d54f10b7723bc06bbec4cbc1d8b3b84c601612e5fd279c902	cohort2:EXT3B	extinction3	extinction	2025-01-06	baseline	0	180	36	1	True	True	0.20680430544909484	0.17900631619994034	0.00016544158159206498	0.61402393676935851	0	15	11.333333333333332
retained_annotation__operator_reference	4	4	b7e3ba81e747ac8d54f10b7723bc06bbec4cbc1d8b3b84c601612e5fd279c902	cohort2:EXT3B	extinction3	extinction	2025-01-06	task	180	1980	360	1	True	True	0.029598686238290206	0.64272349511479721	0.096384949763480457	0.23129286888343148	0.23333333333333334	1.2333333333333334	3.7666666666666666
retained_annotation__operator_reference	4	4	b7e3ba81e747ac8d54f10b7723bc06bbec4cbc1d8b3b84c601612e5fd279c902	cohort2:EXT3B	extinction3	extinction	2025-01-06	first180	180	360	36	1	True	True	4.9518468264243952e-05	0.4870834299302183	9.9315772712043704e-05	0.5127677358287811	0	0	9.6666666666666679
retained_annotation__operator_reference	4	4	b7e3ba81e747ac8d54f10b7723bc06bbec4cbc1d8b3b84c601612e5fd279c902	cohort2:EXT3B	extinction3	extinction	2025-01-06	last180	1800	1980	36	1	True	True	0.0011699149843525064	0.67355141210684921	0.00059919468783101529	0.32467947822092336	0	0.33333333333333331	10.666666666666666
retained_annotation__operator_reference	4	4	ba54c4d4bc0724a707da2ff5d176679e478eeff49c14113ee7078aa72f19b27c	cohort2:NOEXT1R	LTM1	no_extinction	2024-12-30	whole	0	540	72	0.66666666666666663	False	False	0.13488088096892842	0.18239978359504827	0.68031936509828972	0.0023999703377317731	1.8333333333333335	0	0
retained_annotation__operator_reference	4	4	ba54c4d4bc0724a707da2ff5d176679e478eeff49c14113ee7078aa72f19b27c	cohort2:NOEXT1R	LTM1	no_extinction	2024-12-30	baseline	0	180	0	0	False	False
retained_annotation__operator_reference	4	4	ba54c4d4bc0724a707da2ff5d176679e478eeff49c14113ee7078aa72f19b27c	cohort2:NOEXT1R	LTM1	no_extinction	2024-12-30	task	180	540	72	1	True	False	0.13488088096892842	0.18239978359504827	0.68031936509828972	0.0023999703377317731	1.8333333333333335	0	0
retained_annotation__operator_reference	4	4	bb295e269ec8f274336c1c930ec6c65c7423c64a2949bd51a0f5d0e027c57f18	cohort2:NOEXT1G	LTM2	no_extinction	2024-12-30	whole	0	900	179	0.99444444444444446	True	False	0.085216113968424059	0.56213406120725473	0.25025692224692947	0.10239290257739075	0	4.8268156424581008	0.067039106145251395
retained_annotation__operator_reference	4	4	bb295e269ec8f274336c1c930ec6c65c7423c64a2949bd51a0f5d0e027c57f18	cohort2:NOEXT1G	LTM2	no_extinction	2024-12-30	baseline	0	180	36	1	True	False	0.39308348628848766	0.19344284676552601	0.0048278526862709668	0.4086458142597153	0	22.666666666666664	0.33333333333333331
retained_annotation__operator_reference	4	4	bb295e269ec8f274336c1c930ec6c65c7423c64a2949bd51a0f5d0e027c57f18	cohort2:NOEXT1G	LTM2	no_extinction	2024-12-30	task	180	900	143	0.99305555555555558	True	False	0.0077110412165199592	0.65495142987789967	0.31204326143702527	0.025294267468553795	0	0.33566433566433568	0
retained_annotation__operator_reference	4	4	bcc89977db4acebc345d3d4b9910793ee051310a8a68a9ef9d66a632d83ffd35	cohort2:NOEXT3B	learning	no_extinction	2025-01-06	whole	0	1140	107	0.4692982456140351	False	False	8.5697611465567717e-05	0.94028697424351937	0.0227155443092295	0.03691178383578371	0	0	0.22429906542056072
retained_annotation__operator_reference	4	4	bcc89977db4acebc345d3d4b9910793ee051310a8a68a9ef9d66a632d83ffd35	cohort2:NOEXT3B	learning	no_extinction	2025-01-06	baseline	0	600	0	0	False	False
retained_annotation__operator_reference	4	4	bcc89977db4acebc345d3d4b9910793ee051310a8a68a9ef9d66a632d83ffd35	cohort2:NOEXT3B	learning	no_extinction	2025-01-06	task	600	1140	107	0.9907407407407407	True	False	8.5697611465567717e-05	0.94028697424351937	0.0227155443092295	0.03691178383578371	0	0	0.22429906542056072
retained_annotation__operator_reference	4	4	be8e9367bb0a12922033efe6979db16d1eb1eb58c17c0831b99dbc20944944f9	cohort2:NOEXT2B	extinction1	no_extinction	2025-01-06	whole	0	3420	648	0.94736842105263153	False	False	0.019374244870226862	0.46220083604271556	0.50608489845598448	0.012340020631076018	0.35185185185185186	0	0.07407407407407407
retained_annotation__operator_reference	4	4	be8e9367bb0a12922033efe6979db16d1eb1eb58c17c0831b99dbc20944944f9	cohort2:NOEXT2B	extinction1	no_extinction	2025-01-06	baseline	0	180	0	0	False	False
retained_annotation__operator_reference	4	4	be8e9367bb0a12922033efe6979db16d1eb1eb58c17c0831b99dbc20944944f9	cohort2:NOEXT2B	extinction1	no_extinction	2025-01-06	task	180	3420	648	1	True	False	0.019374244870226862	0.46220083604271556	0.50608489845598448	0.012340020631076018	0.35185185185185186	0	0.07407407407407407
retained_annotation__operator_reference	4	4	be8e9367bb0a12922033efe6979db16d1eb1eb58c17c0831b99dbc20944944f9	cohort2:NOEXT2B	extinction1	no_extinction	2025-01-06	first180	180	360	36	1	True	False	0.00042369271555443302	0.23878461700529799	0.75828243037458609	0.0025092599045753571	0	0	0
retained_annotation__operator_reference	4	4	be8e9367bb0a12922033efe6979db16d1eb1eb58c17c0831b99dbc20944944f9	cohort2:NOEXT2B	extinction1	no_extinction	2025-01-06	last180	3240	3420	36	1	True	False	0.17259794053470057	0.35141533571305095	0.47054596598077464	0.005440757771464415	3.666666666666667	0	0
retained_annotation__operator_reference	4	4	bee941d974fd6b90a6d9abebc3b9314252d074dd39905ab5cc2b3a5a171751c1	cohort2:NOEXT3B	renewal	no_extinction	2025-01-06	whole	0	720	143	0.99305555555555558	True	False	0.00039041070115534607	0.48750570532680981	0.50062822484237801	0.01147565912965598	0	0.083916083916083919	0
retained_annotation__operator_reference	4	4	bee941d974fd6b90a6d9abebc3b9314252d074dd39905ab5cc2b3a5a171751c1	cohort2:NOEXT3B	renewal	no_extinction	2025-01-06	baseline	0	240	48	1	True	False	0.00024597618393524455	0.79635434028841823	0.17575210162609381	0.027647581901552223	0	0.25	0
retained_annotation__operator_reference	4	4	bee941d974fd6b90a6d9abebc3b9314252d074dd39905ab5cc2b3a5a171751c1	cohort2:NOEXT3B	renewal	no_extinction	2025-01-06	task	240	720	95	0.98958333333333337	True	False	0.00046338814143497632	0.33145586871462884	0.6647761607832372	0.003304582360697879	0	0	0
retained_annotation__operator_reference	4	4	bfab76867d3716b2f4366a5e0dfd06c920b1347987ac0123038e31c825f5e07d	cohort2:EXT2B	LTM1	extinction	2025-01-06	whole	0	720	0	0	False	False
retained_annotation__operator_reference	4	4	bfab76867d3716b2f4366a5e0dfd06c920b1347987ac0123038e31c825f5e07d	cohort2:EXT2B	LTM1	extinction	2025-01-06	baseline	0	240	0	0	False	False
retained_annotation__operator_reference	4	4	bfab76867d3716b2f4366a5e0dfd06c920b1347987ac0123038e31c825f5e07d	cohort2:EXT2B	LTM1	extinction	2025-01-06	task	240	720	0	0	False	False
retained_annotation__operator_reference	4	4	c623441d9a018048618c1a441b2ae5c02abdf951acf05fb9b3d4328f2f185891	cohort2:NOEXT1B	renewal	no_extinction	2024-12-30	whole	0	540	107	0.9907407407407407	True	False	0.83833078333432265	0.14329835936381735	0.0046876329624791395	0.013683224339380181	21.532710280373831	58.54205607476635	0
retained_annotation__operator_reference	4	4	c623441d9a018048618c1a441b2ae5c02abdf951acf05fb9b3d4328f2f185891	cohort2:NOEXT1B	renewal	no_extinction	2024-12-30	baseline	0	180	36	1	True	False	0.53838864148359322	0.4079334605864266	0.013509311441342767	0.040168586488633556	9	17.333333333333332	0
retained_annotation__operator_reference	4	4	c623441d9a018048618c1a441b2ae5c02abdf951acf05fb9b3d4328f2f185891	cohort2:NOEXT1B	renewal	no_extinction	2024-12-30	task	180	540	71	0.98611111111111116	True	False	0.99041412286427022	0.009117181279114062	0.00021466922671730098	0.00025402662989960212	27.887323943661972	79.436619718309856	0
retained_annotation__operator_reference	4	4	c8535d7d3cab1e07c9805a1e0d6d46a714f93100e8da004a4de39e866ed9cf0a	cohort2:NOEXT3R	LTM1	no_extinction	2025-01-06	whole	0	720	143	0.99305555555555558	True	True	0.29104344686009659	0.20511602315800159	0.31898051767959351	0.18486001230230673	7.3006993006993017	11.160839160839162	2.3496503496503496
retained_annotation__operator_reference	4	4	c8535d7d3cab1e07c9805a1e0d6d46a714f93100e8da004a4de39e866ed9cf0a	cohort2:NOEXT3R	LTM1	no_extinction	2025-01-06	baseline	0	240	48	1	True	True	0.0037643569987996575	0.33177863681398423	0.1201044237626141	0.54435258242459594	0	2.25	7
retained_annotation__operator_reference	4	4	c8535d7d3cab1e07c9805a1e0d6d46a714f93100e8da004a4de39e866ed9cf0a	cohort2:NOEXT3R	LTM1	no_extinction	2025-01-06	task	240	720	95	0.98958333333333337	True	True	0.43619498700054127	0.14111807099497881	0.41946528092185681	0.0032216610826237566	10.989473684210527	15.663157894736843	0
retained_annotation__operator_reference	4	4	cc8d75dd7e1681f479a01a441ea4a9a3dd0ea90302c5413a12a6aaab706278ca	cohort2:NOEXT3B	extinction4	no_extinction	2025-01-06	whole	0	1980	396	1	True	False	0.066011610849143296	0.4989892699044236	0.20941810575687922	0.22558101348955914	0.36363636363636365	1.4848484848484849	5.0606060606060606
retained_annotation__operator_reference	4	4	cc8d75dd7e1681f479a01a441ea4a9a3dd0ea90302c5413a12a6aaab706278ca	cohort2:NOEXT3B	extinction4	no_extinction	2025-01-06	baseline	0	180	36	1	True	False	0.38607887086240089	0.20787191898879642	0.1459007937640763	0.2601484163847273	0.33333333333333331	11	2.3333333333333335
retained_annotation__operator_reference	4	4	cc8d75dd7e1681f479a01a441ea4a9a3dd0ea90302c5413a12a6aaab706278ca	cohort2:NOEXT3B	extinction4	no_extinction	2025-01-06	task	180	1980	360	1	True	False	0.034004884847817558	0.52810100499598633	0.21576983695615945	0.22212427320004235	0.36666666666666664	0.53333333333333333	5.333333333333333
retained_annotation__operator_reference	4	4	cc8d75dd7e1681f479a01a441ea4a9a3dd0ea90302c5413a12a6aaab706278ca	cohort2:NOEXT3B	extinction4	no_extinction	2025-01-06	first180	180	360	36	1	True	False	0.02590722281794762	0.28111988352558487	0.24566431413956547	0.44730857951692382	0	0.66666666666666663	8.6666666666666661
retained_annotation__operator_reference	4	4	cc8d75dd7e1681f479a01a441ea4a9a3dd0ea90302c5413a12a6aaab706278ca	cohort2:NOEXT3B	extinction4	no_extinction	2025-01-06	last180	1800	1980	36	1	True	False	0.0036931693269402557	0.74962066634888103	0.20240662363465903	0.044279540689537517	0.33333333333333331	0	0.66666666666666663
retained_annotation__operator_reference	4	4	d141b16c44926066a086f64ac5470d7e83ea988832ab31242df7aadb81b2261c	cohort2:NOEXT2G	extinction4	no_extinction	2025-01-06	whole	0	1980	360	0.90909090909090906	False	False	0.0032189216403760127	0.75592219871150712	0.14213435912198832	0.098724520526128956	0.10000000000000001	0	1.3999999999999999
retained_annotation__operator_reference	4	4	d141b16c44926066a086f64ac5470d7e83ea988832ab31242df7aadb81b2261c	cohort2:NOEXT2G	extinction4	no_extinction	2025-01-06	baseline	0	180	0	0	False	False
retained_annotation__operator_reference	4	4	d141b16c44926066a086f64ac5470d7e83ea988832ab31242df7aadb81b2261c	cohort2:NOEXT2G	extinction4	no_extinction	2025-01-06	task	180	1980	360	1	True	False	0.0032189216403760127	0.75592219871150712	0.14213435912198832	0.098724520526128956	0.10000000000000001	0	1.3999999999999999
retained_annotation__operator_reference	4	4	d141b16c44926066a086f64ac5470d7e83ea988832ab31242df7aadb81b2261c	cohort2:NOEXT2G	extinction4	no_extinction	2025-01-06	first180	180	360	36	1	True	False	0.00011755915581917273	0.97722445132583013	0.0096772154935056021	0.012980774024852294	0	0	0
retained_annotation__operator_reference	4	4	d141b16c44926066a086f64ac5470d7e83ea988832ab31242df7aadb81b2261c	cohort2:NOEXT2G	extinction4	no_extinction	2025-01-06	last180	1800	1980	36	1	True	False	0.02418163293204819	0.31011381445667319	0.66246163518624679	0.0032429174250412983	0.33333333333333331	0	0
retained_annotation__operator_reference	4	4	d21b8d40b9aa2ee630d0263fa09635e5058443cc328f6db4c648d885e65c3b61	cohort2:NOEXT3R	renewal	no_extinction	2025-01-06	whole	0	720	144	1	True	True	0.00034860825198079455	0.45753615207870418	0.48900256904858463	0.053112670620724285	0	0.083333333333333329	0.5
retained_annotation__operator_reference	4	4	d21b8d40b9aa2ee630d0263fa09635e5058443cc328f6db4c648d885e65c3b61	cohort2:NOEXT3R	renewal	no_extinction	2025-01-06	baseline	0	240	48	1	True	True	0.00057702163639595453	0.72978401400982185	0.11828965183289179	0.15134931252088188	0	0.25	1.5
retained_annotation__operator_reference	4	4	d21b8d40b9aa2ee630d0263fa09635e5058443cc328f6db4c648d885e65c3b61	cohort2:NOEXT3R	renewal	no_extinction	2025-01-06	task	240	720	96	1	True	True	0.00023440155977321451	0.32141222111314532	0.67435902765643085	0.0039943496706454995	0	0	0
retained_annotation__operator_reference	4	4	d50c7803df633dd69ce266cf62b15c4715c6080d775f1e00adf661cae1e42e90	cohort2:NOEXT2G	LTM1	no_extinction	2025-01-06	whole	0	720	143	0.99305555555555558	True	False	0.48465700710349702	0.34184287244837963	0.163910136913546	0.0095899835345772001	10.321678321678322	8.13986013986014	0
retained_annotation__operator_reference	4	4	d50c7803df633dd69ce266cf62b15c4715c6080d775f1e00adf661cae1e42e90	cohort2:NOEXT2G	LTM1	no_extinction	2025-01-06	baseline	0	240	48	1	True	False	0.00076425759313915407	0.83908879337569287	0.13410966313320408	0.026037285897957174	0	0.25	0
retained_annotation__operator_reference	4	4	d50c7803df633dd69ce266cf62b15c4715c6080d775f1e00adf661cae1e42e90	cohort2:NOEXT2G	LTM1	no_extinction	2025-01-06	task	240	720	95	0.98958333333333337	True	False	0.72915018580346735	0.090602828190368787	0.17896721840256086	0.0012797676036062672	15.536842105263158	12.126315789473685	0
retained_annotation__operator_reference	4	4	d65b3d277d757f2792fcb158ad645bd11772cd50399d9905eeaa1c3922d04a0b	cohort2:NOEXT3R	LTM2	no_extinction	2025-01-06	whole	0	720	143	0.99305555555555558	True	True	0.17329290998052319	0.57182775408413289	0.11956801703794716	0.13531131889739911	4.1958041958041958	7.6363636363636367	0.92307692307692313
retained_annotation__operator_reference	4	4	d65b3d277d757f2792fcb158ad645bd11772cd50399d9905eeaa1c3922d04a0b	cohort2:NOEXT3R	LTM2	no_extinction	2025-01-06	baseline	0	240	48	1	True	True	0.013970594714920175	0.53274722462188218	0.12646823251185463	0.32681394815134523	0	4.5	2.75
retained_annotation__operator_reference	4	4	d65b3d277d757f2792fcb158ad645bd11772cd50399d9905eeaa1c3922d04a0b	cohort2:NOEXT3R	LTM2	no_extinction	2025-01-06	task	240	720	95	0.98958333333333337	True	True	0.2537926061147226	0.59157370581242807	0.11608159237744656	0.038552095695405242	6.3157894736842106	9.2210526315789458	0
retained_annotation__operator_reference	4	4	d6d4075bfb6a39ab11ca8c09741c0580fdae2ff5888fef44898f9857239b116c	cohort2:EXT1G	extinction3	extinction	2024-12-30	whole	0	1980	396	1	True	False	0.014615935299711964	0.84329901920514283	0.12212313885464832	0.019961906640496577	0.2121212121212121	0.12121212121212122	0
retained_annotation__operator_reference	4	4	d6d4075bfb6a39ab11ca8c09741c0580fdae2ff5888fef44898f9857239b116c	cohort2:EXT1G	extinction3	extinction	2024-12-30	baseline	0	180	36	1	True	False	0.0027161979368913966	0.86490257605960041	0.047593321237634635	0.08478790476588044	0	1	0
retained_annotation__operator_reference	4	4	d6d4075bfb6a39ab11ca8c09741c0580fdae2ff5888fef44898f9857239b116c	cohort2:EXT1G	extinction3	extinction	2024-12-30	task	180	1980	360	1	True	False	0.015805909035994024	0.84113866351969713	0.12957612061634968	0.013479306827958193	0.23333333333333334	0.033333333333333333	0
retained_annotation__operator_reference	4	4	d6d4075bfb6a39ab11ca8c09741c0580fdae2ff5888fef44898f9857239b116c	cohort2:EXT1G	extinction3	extinction	2024-12-30	first180	180	360	36	1	True	False	0.0003731612362159331	0.64163424752294462	0.34939540749351949	0.0085971837473159743	0	0	0
retained_annotation__operator_reference	4	4	d6d4075bfb6a39ab11ca8c09741c0580fdae2ff5888fef44898f9857239b116c	cohort2:EXT1G	extinction3	extinction	2024-12-30	last180	1800	1980	36	1	True	False	0.00031017840515437352	0.91200420082878553	0.075122903766458471	0.012562716999612745	0	0	0
retained_annotation__operator_reference	4	4	d88e68b2cee496a9a305f6985170b8e91fabcf61e0956c55a2d7c52d9a84d02f	cohort2:EXT2G	renewal	extinction	2025-01-06	whole	0	720	144	1	True	False	0.13623788525739522	0.65625876624750235	0.081712253377381	0.1257910951177231	1.5833333333333335	3.4166666666666665	0.83333333333333337
retained_annotation__operator_reference	4	4	d88e68b2cee496a9a305f6985170b8e91fabcf61e0956c55a2d7c52d9a84d02f	cohort2:EXT2G	renewal	extinction	2025-01-06	baseline	0	240	48	1	True	False	0.0090654916035154461	0.65261812949239495	0.056651977521486742	0.28166440138260856	0	3.5	2.5
retained_annotation__operator_reference	4	4	d88e68b2cee496a9a305f6985170b8e91fabcf61e0956c55a2d7c52d9a84d02f	cohort2:EXT2G	renewal	extinction	2025-01-06	task	240	720	96	1	True	False	0.19982408208433511	0.65807908462505593	0.094242391305328133	0.047854441985280362	2.375	3.375	0
retained_annotation__operator_reference	4	4	dd3f45294aaa770b16257d97b879e33c2a50f3b8e2cb940d3204db80821ae20f	cohort2:EXT1B	extinction1	extinction	2024-12-30	whole	0	1980	359	0.90656565656565657	False	False	0.30021268769322679	0.31483403835230406	0.38104594566261502	0.0039073282918529175	6.6518105849582163	0	0
retained_annotation__operator_reference	4	4	dd3f45294aaa770b16257d97b879e33c2a50f3b8e2cb940d3204db80821ae20f	cohort2:EXT1B	extinction1	extinction	2024-12-30	baseline	0	180	0	0	False	False
retained_annotation__operator_reference	4	4	dd3f45294aaa770b16257d97b879e33c2a50f3b8e2cb940d3204db80821ae20f	cohort2:EXT1B	extinction1	extinction	2024-12-30	task	180	1980	359	0.99722222222222223	True	False	0.30021268769322679	0.31483403835230406	0.38104594566261502	0.0039073282918529175	6.6518105849582163	0	0
retained_annotation__operator_reference	4	4	dd3f45294aaa770b16257d97b879e33c2a50f3b8e2cb940d3204db80821ae20f	cohort2:EXT1B	extinction1	extinction	2024-12-30	first180	180	360	36	1	True	False	0.59762574973120863	0.28802603998853943	0.1092138796378239	0.0051343306424499018	11	0	0
retained_annotation__operator_reference	4	4	dd3f45294aaa770b16257d97b879e33c2a50f3b8e2cb940d3204db80821ae20f	cohort2:EXT1B	extinction1	extinction	2024-12-30	last180	1800	1980	35	0.97222222222222221	True	False	0.0003684542485545992	0.42339941775114526	0.5719160634386713	0.0043160645616308838	0	0	0
retained_annotation__operator_reference	4	4	de8ad83ec983551e90299575b40f73f23f77735c64e926a6e3831ef71979e3c6	cohort2:NOEXT1G	extinction1	no_extinction	2024-12-30	whole	0	1980	360	0.90909090909090906	False	False	0.0012604223326919612	0.51519666289252641	0.15997255183433495	0.32357036294044877	0	0.033333333333333333	5.333333333333333
retained_annotation__operator_reference	4	4	de8ad83ec983551e90299575b40f73f23f77735c64e926a6e3831ef71979e3c6	cohort2:NOEXT1G	extinction1	no_extinction	2024-12-30	baseline	0	180	0	0	False	False
retained_annotation__operator_reference	4	4	de8ad83ec983551e90299575b40f73f23f77735c64e926a6e3831ef71979e3c6	cohort2:NOEXT1G	extinction1	no_extinction	2024-12-30	task	180	1980	360	1	True	False	0.0012604223326919612	0.51519666289252641	0.15997255183433495	0.32357036294044877	0	0.033333333333333333	5.333333333333333
retained_annotation__operator_reference	4	4	de8ad83ec983551e90299575b40f73f23f77735c64e926a6e3831ef71979e3c6	cohort2:NOEXT1G	extinction1	no_extinction	2024-12-30	first180	180	360	36	1	True	False	0.00841382437395604	0.52929346212410844	0.041989501234977508	0.42030321226694389	0	0	9
retained_annotation__operator_reference	4	4	de8ad83ec983551e90299575b40f73f23f77735c64e926a6e3831ef71979e3c6	cohort2:NOEXT1G	extinction1	no_extinction	2024-12-30	last180	1800	1980	36	1	True	False	0.00047918452854637313	0.58138331948973465	0.22052402300284127	0.19761347297887114	0	0.33333333333333331	2.3333333333333335
retained_annotation__operator_reference	4	4	e000e0b5d86ab6504aca1e96c7652b99d148b418817a56d362df862f611095f2	cohort2:NOEXT1G	renewal	no_extinction	2024-12-30	whole	0	540	71	0.65740740740740744	False	False	0.00045040454498369072	0.86158601351528696	0.11719065863009613	0.020772923309634955	0	0.16901408450704225	0
retained_annotation__operator_reference	4	4	e000e0b5d86ab6504aca1e96c7652b99d148b418817a56d362df862f611095f2	cohort2:NOEXT1G	renewal	no_extinction	2024-12-30	baseline	0	180	0	0	False	False
retained_annotation__operator_reference	4	4	e000e0b5d86ab6504aca1e96c7652b99d148b418817a56d362df862f611095f2	cohort2:NOEXT1G	renewal	no_extinction	2024-12-30	task	180	540	71	0.98611111111111116	True	False	0.00045040454498369072	0.86158601351528696	0.11719065863009613	0.020772923309634955	0	0.16901408450704225	0
retained_annotation__operator_reference	4	4	e04ffbb14f81b727d217d25094ad29aa55862379bbd1b882189feb3f6e8f411f	cohort2:NOEXT2G	LTM2	no_extinction	2025-01-06	whole	0	720	143	0.99305555555555558	True	False	0.50469223509175654	0.27052055179249662	0.15695027282278307	0.067836940292964512	7.9720279720279725	8.7272727272727266	0
retained_annotation__operator_reference	4	4	e04ffbb14f81b727d217d25094ad29aa55862379bbd1b882189feb3f6e8f411f	cohort2:NOEXT2G	LTM2	no_extinction	2025-01-06	baseline	0	240	48	1	True	False	0.17407701807244533	0.51924915138617556	0.10844857044241957	0.19822526009895622	0	8.25	0
retained_annotation__operator_reference	4	4	e04ffbb14f81b727d217d25094ad29aa55862379bbd1b882189feb3f6e8f411f	cohort2:NOEXT2G	LTM2	no_extinction	2025-01-06	task	240	720	95	0.98958333333333337	True	False	0.67173992369098756	0.14484715410305876	0.18145639613075623	0.0019565260752002914	12	8.9684210526315784	0
retained_annotation__operator_reference	4	4	e0834c541d05fab87927d5251395578f79cae40f03a73b069e8a3f079f35c081	cohort2:EXT2B	renewal	extinction	2025-01-06	whole	0	720	144	1	True	False	0.29861723495170128	0.52421221353542324	0.16721729439290112	0.0099532571199745443	5.166666666666667	4.0833333333333339	0
retained_annotation__operator_reference	4	4	e0834c541d05fab87927d5251395578f79cae40f03a73b069e8a3f079f35c081	cohort2:EXT2B	renewal	extinction	2025-01-06	baseline	0	240	48	1	True	False	9.4913368462038621e-05	0.97440688437929224	0.011488135330454188	0.014010066921786565	0	0	0
retained_annotation__operator_reference	4	4	e0834c541d05fab87927d5251395578f79cae40f03a73b069e8a3f079f35c081	cohort2:EXT2B	renewal	extinction	2025-01-06	task	240	720	96	1	True	False	0.44787839574332083	0.29911487811348869	0.24508187392412459	0.007924852219068532	7.75	6.125	0
retained_annotation__operator_reference	4	4	e0c5a445b1be909699a3bed2b78693f6f806a9a50b914e7d6943506eeaac7d57	cohort2:EXT3G	learning	extinction	2025-01-06	whole	0	1140	228	1	True	True	0.44871123157751713	0.2339830204449577	0.0049153152493543783	0.31239043272816908	18.315789473684212	16.736842105263158	7.5263157894736832
retained_annotation__operator_reference	4	4	e0c5a445b1be909699a3bed2b78693f6f806a9a50b914e7d6943506eeaac7d57	cohort2:EXT3G	learning	extinction	2025-01-06	baseline	0	600	120	1	True	True	0.00017303022375080116	0.40170164445990914	0.005429216620224827	0.59269610869611322	0	0.40000000000000002	14.199999999999999
retained_annotation__operator_reference	4	4	e0c5a445b1be909699a3bed2b78693f6f806a9a50b914e7d6943506eeaac7d57	cohort2:EXT3G	learning	extinction	2025-01-06	task	600	1140	108	1	True	True	0.94708701085947966	0.047628993761678312	0.0043443137261649908	0.00093968165267565499	38.666666666666671	34.888888888888886	0.1111111111111111
retained_annotation__operator_reference	4	4	e39c493a827bddd8e7a3e3bbdcb229497a90dbe1d3897af5a5583d4c1f722600	cohort2:EXT3G	extinction1	extinction	2025-01-06	whole	0	3420	683	0.99853801169590639	True	True	0.29258956092311661	0.31143666844040668	0.37633993364514429	0.019633836991326863	8.9956076134699856	0	0.24597364568081992
retained_annotation__operator_reference	4	4	e39c493a827bddd8e7a3e3bbdcb229497a90dbe1d3897af5a5583d4c1f722600	cohort2:EXT3G	extinction1	extinction	2025-01-06	baseline	0	180	36	1	True	True	0.00031190839864067517	0.62707049832300377	0.065300166572366661	0.30731742670599815	0	0	4.666666666666667
retained_annotation__operator_reference	4	4	e39c493a827bddd8e7a3e3bbdcb229497a90dbe1d3897af5a5583d4c1f722600	cohort2:EXT3G	extinction1	extinction	2025-01-06	task	180	3420	647	0.99845679012345678	True	True	0.30885230511304107	0.29387435333101958	0.39364662856727711	0.0036267129886558202	9.4961360123647598	0	0
retained_annotation__operator_reference	4	4	e39c493a827bddd8e7a3e3bbdcb229497a90dbe1d3897af5a5583d4c1f722600	cohort2:EXT3G	extinction1	extinction	2025-01-06	first180	180	360	36	1	True	True	0.41605636758141912	0.48818232254816835	0.0882708339223989	0.0074904759480006007	11.333333333333332	0	0
retained_annotation__operator_reference	4	4	e39c493a827bddd8e7a3e3bbdcb229497a90dbe1d3897af5a5583d4c1f722600	cohort2:EXT3G	extinction1	extinction	2025-01-06	last180	3240	3420	35	0.97222222222222221	True	True	0.00056672608354610648	0.42622971180728386	0.56895191452717253	0.0042516475819631659	0	0	0
retained_annotation__operator_reference	4	4	e67003d83365dade4602536a5257b748f4fb5b4f002e553920796dd2a5490163	cohort2:NOEXT1G	learning	no_extinction	2024-12-30	whole	0	1140	228	1	True	False	0.34794632014333904	0.34475186097703986	0.026156081575896325	0.28114573730373121	3.9473684210526319	5.2105263157894743	4.8947368421052628
retained_annotation__operator_reference	4	4	e67003d83365dade4602536a5257b748f4fb5b4f002e553920796dd2a5490163	cohort2:NOEXT1G	learning	no_extinction	2024-12-30	baseline	0	600	120	1	True	False	0.00041325273355531498	0.47756929132929399	5.8976165741136533e-05	0.52195847977141285	0	2.5	9.0999999999999996
retained_annotation__operator_reference	4	4	e67003d83365dade4602536a5257b748f4fb5b4f002e553920796dd2a5490163	cohort2:NOEXT1G	learning	no_extinction	2024-12-30	task	600	1140	108	1	True	False	0.73409417282087641	0.19717693836342431	0.055152865364957643	0.013576023450751642	8.3333333333333321	8.2222222222222232	0.22222222222222221
retained_annotation__operator_reference	4	4	e6a56b50f8fa55c51a12d3a78f866d203daefd2699ce7a0e6ece9ddbf2f1593c	cohort2:EXT1G	extinction1	extinction	2024-12-30	whole	0	1980	359	0.90656565656565657	False	False	0.38286428772413506	0.48047062197621199	0.12971663116755253	0.0069484591321010529	8.1894150417827305	0	0
retained_annotation__operator_reference	4	4	e6a56b50f8fa55c51a12d3a78f866d203daefd2699ce7a0e6ece9ddbf2f1593c	cohort2:EXT1G	extinction1	extinction	2024-12-30	baseline	0	180	0	0	False	False
retained_annotation__operator_reference	4	4	e6a56b50f8fa55c51a12d3a78f866d203daefd2699ce7a0e6ece9ddbf2f1593c	cohort2:EXT1G	extinction1	extinction	2024-12-30	task	180	1980	359	0.99722222222222223	True	False	0.38286428772413506	0.48047062197621199	0.12971663116755253	0.0069484591321010529	8.1894150417827305	0	0
retained_annotation__operator_reference	4	4	e6a56b50f8fa55c51a12d3a78f866d203daefd2699ce7a0e6ece9ddbf2f1593c	cohort2:EXT1G	extinction1	extinction	2024-12-30	first180	180	360	36	1	True	False	0.79186388548951836	0.20316730474021821	0.00069435560731495615	0.0042744541629610592	20.333333333333332	0	0
retained_annotation__operator_reference	4	4	e6a56b50f8fa55c51a12d3a78f866d203daefd2699ce7a0e6ece9ddbf2f1593c	cohort2:EXT1G	extinction1	extinction	2024-12-30	last180	1800	1980	35	0.97222222222222221	True	False	0.00040534950779444495	0.90837257497636203	0.079640586814830452	0.011581488701011953	0	0	0
retained_annotation__operator_reference	4	4	ea2a2e898c5b8d38c4d4db1d76387e859f97cf2d00fef2ddab59e4c609a74bcc	cohort2:EXT1R	learning	extinction	2024-12-30	whole	0	1140	227	0.99561403508771928	True	False	0.24945733942107409	0.37321696122971215	0.081459050394429952	0.29586664895478521	2.1145374449339207	3.2775330396475773	10.096916299559471
retained_annotation__operator_reference	4	4	ea2a2e898c5b8d38c4d4db1d76387e859f97cf2d00fef2ddab59e4c609a74bcc	cohort2:EXT1R	learning	extinction	2024-12-30	baseline	0	600	120	1	True	False	0.058843872484310111	0.38756029311229045	0.00052263758878646322	0.55307319681461498	0	6.2000000000000011	19.099999999999998
retained_annotation__operator_reference	4	4	ea2a2e898c5b8d38c4d4db1d76387e859f97cf2d00fef2ddab59e4c609a74bcc	cohort2:EXT1R	learning	extinction	2024-12-30	task	600	1140	107	0.9907407407407407	True	False	0.46322945187351955	0.35713098154831591	0.17222885914842267	0.0074107074297423284	4.4859813084112146	0	0
retained_annotation__operator_reference	4	4	eda0597c9cc36fe78539d7dfa6ad2c87db24c2c3178d65bf6ded7aaa7788c681	cohort2:EXT2R	LTM2	extinction	2025-01-06	whole	0	720	143	0.99305555555555558	True	False	0.034702751340843649	0.57955384190412218	0.028131805075036726	0.35761160167999456	0	2.1818181818181817	7.384615384615385
retained_annotation__operator_reference	4	4	eda0597c9cc36fe78539d7dfa6ad2c87db24c2c3178d65bf6ded7aaa7788c681	cohort2:EXT2R	LTM2	extinction	2025-01-06	baseline	0	240	48	1	True	False	0.10312663759771513	0.27500224073315893	7.7375783588956793e-05	0.62179374588553316	0	6.5	11.75
retained_annotation__operator_reference	4	4	eda0597c9cc36fe78539d7dfa6ad2c87db24c2c3178d65bf6ded7aaa7788c681	cohort2:EXT2R	LTM2	extinction	2025-01-06	task	240	720	95	0.98958333333333337	True	False	0.00013068249526646707	0.73343254565366156	0.042306674611768229	0.2241300972393013	0	0	5.1789473684210527
retained_annotation__operator_reference	4	4	f115a882d98eb9c67afc2b90df89e77848e2cad4d99648f7536c0357b05d9c8a	cohort2:NOEXT1B	retrieval	no_extinction	2024-12-30	whole	0	360	0	0	False	False
retained_annotation__operator_reference	4	4	f115a882d98eb9c67afc2b90df89e77848e2cad4d99648f7536c0357b05d9c8a	cohort2:NOEXT1B	retrieval	no_extinction	2024-12-30	baseline	0	180	0	0	False	False
retained_annotation__operator_reference	4	4	f115a882d98eb9c67afc2b90df89e77848e2cad4d99648f7536c0357b05d9c8a	cohort2:NOEXT1B	retrieval	no_extinction	2024-12-30	task	180	360	0	0	False	False
retained_annotation__operator_reference	4	4	f36c049df5cc6cad19a6c869e7252bd7ae1b7ad900697e5fe9412618974206bc	cohort2:EXT1G	retrieval	extinction	2024-12-30	whole	0	360	71	0.98611111111111116	True	False	0.30436542970350938	0.58171607767206035	0.064899954281095087	0.049018538343336159	8.28169014084507	12.338028169014084	0
retained_annotation__operator_reference	4	4	f36c049df5cc6cad19a6c869e7252bd7ae1b7ad900697e5fe9412618974206bc	cohort2:EXT1G	retrieval	extinction	2024-12-30	baseline	0	180	36	1	True	False	0.019855072483371091	0.81308924322884191	0.074510140765675886	0.092545543522113555	0	2.3333333333333335	0
retained_annotation__operator_reference	4	4	f36c049df5cc6cad19a6c869e7252bd7ae1b7ad900697e5fe9412618974206bc	cohort2:EXT1G	retrieval	extinction	2024-12-30	task	180	360	35	0.97222222222222221	True	False	0.59700465427279448	0.34373225024222792	0.055015191039811999	0.0042479044451651429	16.799999999999997	22.628571428571426	0
retained_annotation__operator_reference	4	4	f484c38fdace0d48ea7e400259bce3edd3fca91d409131e3e4bac7e9b62d008d	cohort2:EXT1B	retrieval	extinction	2024-12-30	whole	0	360	72	1	True	False	0.32621468835069539	0.61599355780534715	0.034370803259466558	0.023420950584490306	10	17	0
retained_annotation__operator_reference	4	4	f484c38fdace0d48ea7e400259bce3edd3fca91d409131e3e4bac7e9b62d008d	cohort2:EXT1B	retrieval	extinction	2024-12-30	baseline	0	180	36	1	True	False	0.025976146323825017	0.86683095243710229	0.068158601517735604	0.039034299721338622	0	1.6666666666666667	0
retained_annotation__operator_reference	4	4	f484c38fdace0d48ea7e400259bce3edd3fca91d409131e3e4bac7e9b62d008d	cohort2:EXT1B	retrieval	extinction	2024-12-30	task	180	360	36	1	True	False	0.62645323037756573	0.36515616317359217	0.00058300500119750623	0.0078076014476419998	20	32.333333333333336	0
retained_annotation__operator_reference	4	4	f56d31aa6ade642b771baed7aef28c9ec0ce5f7df37b5e11dbde43aa205cfb7c	cohort2:NOEXT3B	extinction2	no_extinction	2025-01-06	whole	0	1980	396	1	True	False	0.052979410959212443	0.4822022301596976	0.18842913511916773	0.27638922376192249	0	2.0303030303030303	4.6060606060606055
retained_annotation__operator_reference	4	4	f56d31aa6ade642b771baed7aef28c9ec0ce5f7df37b5e11dbde43aa205cfb7c	cohort2:NOEXT3B	extinction2	no_extinction	2025-01-06	baseline	0	180	36	1	True	False	0.26252156963373957	0.56846143507795877	0.0074145068559194104	0.16160248843238983	0	9	0
retained_annotation__operator_reference	4	4	f56d31aa6ade642b771baed7aef28c9ec0ce5f7df37b5e11dbde43aa205cfb7c	cohort2:NOEXT3B	extinction2	no_extinction	2025-01-06	task	180	1980	360	1	True	False	0.032025195091759724	0.47357630966787156	0.20653059794549256	0.28786789729487572	0	1.3333333333333333	5.0666666666666664
retained_annotation__operator_reference	4	4	f56d31aa6ade642b771baed7aef28c9ec0ce5f7df37b5e11dbde43aa205cfb7c	cohort2:NOEXT3B	extinction2	no_extinction	2025-01-06	first180	180	360	36	1	True	False	0.0017988635221999408	0.73211473298554508	0.23817615624999344	0.027910247242230568	0	0.33333333333333331	0
retained_annotation__operator_reference	4	4	f56d31aa6ade642b771baed7aef28c9ec0ce5f7df37b5e11dbde43aa205cfb7c	cohort2:NOEXT3B	extinction2	no_extinction	2025-01-06	last180	1800	1980	36	1	True	False	0.00047662260144421247	0.59136557416662372	0.12822868848832172	0.27992911474363197	0	0	7.3333333333333339
retained_annotation__operator_reference	4	4	f5fd819771a57adf39f5a685b9211a643a3aaaf5338403bba07687a4e216d7f9	cohort2:NOEXT1R	extinction4	no_extinction	2024-12-30	whole	0	1980	359	0.90656565656565657	False	False	0.00046173938159902112	0.40282903864824671	0.46354772574457948	0.13316149622557172	0	0.13370473537604458	2.3732590529247912
retained_annotation__operator_reference	4	4	f5fd819771a57adf39f5a685b9211a643a3aaaf5338403bba07687a4e216d7f9	cohort2:NOEXT1R	extinction4	no_extinction	2024-12-30	baseline	0	180	0	0	False	False
retained_annotation__operator_reference	4	4	f5fd819771a57adf39f5a685b9211a643a3aaaf5338403bba07687a4e216d7f9	cohort2:NOEXT1R	extinction4	no_extinction	2024-12-30	task	180	1980	359	0.99722222222222223	True	False	0.00046173938159902112	0.40282903864824671	0.46354772574457948	0.13316149622557172	0	0.13370473537604458	2.3732590529247912
retained_annotation__operator_reference	4	4	f5fd819771a57adf39f5a685b9211a643a3aaaf5338403bba07687a4e216d7f9	cohort2:NOEXT1R	extinction4	no_extinction	2024-12-30	first180	180	360	36	1	True	False	0.00085251057082966685	0.60580606544565863	0.032419052159225553	0.36092237182427545	0	1	4.666666666666667
retained_annotation__operator_reference	4	4	f5fd819771a57adf39f5a685b9211a643a3aaaf5338403bba07687a4e216d7f9	cohort2:NOEXT1R	extinction4	no_extinction	2024-12-30	last180	1800	1980	35	0.97222222222222221	True	False	0.00032122087518728011	0.21419855865440598	0.7519983629854653	0.033481857484942701	0	0	0.34285714285714286
retained_annotation__operator_reference	4	4	f742033a9389ef5739c166a277c475c4856e286842c53eb15cdeff1329f8d663	cohort2:EXT2G	extinction3	extinction	2025-01-06	whole	0	1980	395	0.99747474747474751	True	False	0.0081038015848241187	0.76479609342795518	0.045172345234701108	0.18192775975252454	0	0.57721518987341769	3.0075949367088608
retained_annotation__operator_reference	4	4	f742033a9389ef5739c166a277c475c4856e286842c53eb15cdeff1329f8d663	cohort2:EXT2G	extinction3	extinction	2025-01-06	baseline	0	180	36	1	True	False	0.087218468124939774	0.73290787488043974	0.00027463812933256577	0.17959901886529353	0	6.3333333333333339	1.6666666666666667
retained_annotation__operator_reference	4	4	f742033a9389ef5739c166a277c475c4856e286842c53eb15cdeff1329f8d663	cohort2:EXT2G	extinction3	extinction	2025-01-06	task	180	1980	359	0.99722222222222223	True	False	0.00017029741924148921	0.76799379779483712	0.049674622270336942	0.18216128251558952	0	0	3.142061281337047
retained_annotation__operator_reference	4	4	f742033a9389ef5739c166a277c475c4856e286842c53eb15cdeff1329f8d663	cohort2:EXT2G	extinction3	extinction	2025-01-06	first180	180	360	36	1	True	False	0.00027176878927315582	0.84937467447498127	0.10728393285570796	0.043069623880024971	0	0	0.33333333333333331
retained_annotation__operator_reference	4	4	f742033a9389ef5739c166a277c475c4856e286842c53eb15cdeff1329f8d663	cohort2:EXT2G	extinction3	extinction	2025-01-06	last180	1800	1980	35	0.97222222222222221	True	False	4.7132856245859685e-05	0.91729747910745818	0.00044451660003685668	0.082210871436269872	0	0	1.7142857142857142
retained_annotation__operator_reference	4	4	f7570814a9bb64ae9c9c3666cb145c0412f0f0fb090bc1dc3e01bf765bab0d6f	cohort2:EXT1R	extinction3	extinction	2024-12-30	whole	0	1980	360	0.90909090909090906	False	False	0.0014757154125540262	0.39676083365799919	0.59294516994755786	0.0088182809818832079	0	0.066666666666666666	0.033333333333333333
retained_annotation__operator_reference	4	4	f7570814a9bb64ae9c9c3666cb145c0412f0f0fb090bc1dc3e01bf765bab0d6f	cohort2:EXT1R	extinction3	extinction	2024-12-30	baseline	0	180	0	0	False	False
retained_annotation__operator_reference	4	4	f7570814a9bb64ae9c9c3666cb145c0412f0f0fb090bc1dc3e01bf765bab0d6f	cohort2:EXT1R	extinction3	extinction	2024-12-30	task	180	1980	360	1	True	False	0.0014757154125540262	0.39676083365799919	0.59294516994755786	0.0088182809818832079	0	0.066666666666666666	0.033333333333333333
retained_annotation__operator_reference	4	4	f7570814a9bb64ae9c9c3666cb145c0412f0f0fb090bc1dc3e01bf765bab0d6f	cohort2:EXT1R	extinction3	extinction	2024-12-30	first180	180	360	36	1	True	False	0.00056375063272161166	0.29464765477247024	0.68971909118028807	0.015069503414519007	0	0	0.33333333333333331
retained_annotation__operator_reference	4	4	f7570814a9bb64ae9c9c3666cb145c0412f0f0fb090bc1dc3e01bf765bab0d6f	cohort2:EXT1R	extinction3	extinction	2024-12-30	last180	1800	1980	36	1	True	False	0.00049465351197918567	0.084748118329370681	0.91424618966096416	0.00051103849767435323	0	0	0
retained_annotation__operator_reference	4	4	f7836a07e3e18badf23191cf7ead97b5378e15eefbfd3708942066ffd2f5ec19	cohort2:EXT3R	extinction3	extinction	2025-01-06	whole	0	1980	395	0.99747474747474751	True	False	0.16282500479968393	0.37693714719450017	0.43779537638927174	0.022442471616553033	3.0987341772151895	4.5265822784810128	0
retained_annotation__operator_reference	4	4	f7836a07e3e18badf23191cf7ead97b5378e15eefbfd3708942066ffd2f5ec19	cohort2:EXT3R	extinction3	extinction	2025-01-06	baseline	0	180	36	1	True	False	0.021932482147263913	0.76622340764708874	0.096410701631019849	0.11543340857463114	0	2	0
retained_annotation__operator_reference	4	4	f7836a07e3e18badf23191cf7ead97b5378e15eefbfd3708942066ffd2f5ec19	cohort2:EXT3R	extinction3	extinction	2025-01-06	task	180	1980	359	0.99722222222222223	True	False	0.1769535028929628	0.33790008486499268	0.47202893708926363	0.013117475152790327	3.4094707520891365	4.7799442896935931	0
retained_annotation__operator_reference	4	4	f7836a07e3e18badf23191cf7ead97b5378e15eefbfd3708942066ffd2f5ec19	cohort2:EXT3R	extinction3	extinction	2025-01-06	first180	180	360	36	1	True	False	0.70926418998218432	0.1286970484431201	0.16056994215418072	0.0014688194205450201	15.333333333333332	20	0
retained_annotation__operator_reference	4	4	f7836a07e3e18badf23191cf7ead97b5378e15eefbfd3708942066ffd2f5ec19	cohort2:EXT3R	extinction3	extinction	2025-01-06	last180	1800	1980	35	0.97222222222222221	True	False	0.020780177889598597	0.5568984037039264	0.41037067979962583	0.011950738606823557	0	0.68571428571428572	0
retained_annotation__operator_reference	4	4	f79e6e0673ce2fcf0e0f90771f56264abd4340450a537e39b9a20cf66d569442	cohort2:EXT3B	retrieval	extinction	2025-01-06	whole	0	360	71	0.98611111111111116	True	True	0.0036665889221112178	0.8537391144721953	0.015841511011375525	0.12675278559431863	0	1.1830985915492958	0.84507042253521125
retained_annotation__operator_reference	4	4	f79e6e0673ce2fcf0e0f90771f56264abd4340450a537e39b9a20cf66d569442	cohort2:EXT3B	retrieval	extinction	2025-01-06	baseline	0	180	36	1	True	True	0.0065771215462717232	0.76189664779035771	0.021542946788081142	0.20998328387529269	0	2	1.6666666666666667
retained_annotation__operator_reference	4	4	f79e6e0673ce2fcf0e0f90771f56264abd4340450a537e39b9a20cf66d569442	cohort2:EXT3B	retrieval	extinction	2025-01-06	task	180	360	35	0.97222222222222221	True	True	0.00067289822297469774	0.94820565163065706	0.0099771770696211702	0.041144273076745348	0	0.34285714285714286	0
retained_annotation__operator_reference	4	4	f8c0676c1c4cb5bda95576c2000c99ed5b4585393f77dc3aa0ad9985dc38c66a	cohort2:NOEXT2B	extinction3	no_extinction	2025-01-06	whole	0	1980	396	1	True	False	0.020529012033852444	0.39731242840456088	0.496260100889375	0.085898458672210104	0	0.90909090909090917	1.1515151515151514
retained_annotation__operator_reference	4	4	f8c0676c1c4cb5bda95576c2000c99ed5b4585393f77dc3aa0ad9985dc38c66a	cohort2:NOEXT2B	extinction3	no_extinction	2025-01-06	baseline	0	180	36	1	True	False	0.1446992430539264	0.67347782542891044	0.026911795380133212	0.1549111361370184	0	5.333333333333333	0.33333333333333331
retained_annotation__operator_reference	4	4	f8c0676c1c4cb5bda95576c2000c99ed5b4585393f77dc3aa0ad9985dc38c66a	cohort2:NOEXT2B	extinction3	no_extinction	2025-01-06	task	180	1980	360	1	True	False	0.0081119889318450461	0.36969588870212594	0.54319493144029907	0.07899719092572928	0	0.46666666666666667	1.2333333333333334
retained_annotation__operator_reference	4	4	f8c0676c1c4cb5bda95576c2000c99ed5b4585393f77dc3aa0ad9985dc38c66a	cohort2:NOEXT2B	extinction3	no_extinction	2025-01-06	first180	180	360	36	1	True	False	0.00025743221258641585	0.8061474880415529	0.16151322943072161	0.032081850315184318	0	0.33333333333333331	0
retained_annotation__operator_reference	4	4	f8c0676c1c4cb5bda95576c2000c99ed5b4585393f77dc3aa0ad9985dc38c66a	cohort2:NOEXT2B	extinction3	no_extinction	2025-01-06	last180	1800	1980	36	1	True	False	0.004010791227430489	0.081044178923643365	0.91348369245640859	0.0014613373925065766	0	0.33333333333333331	0
retained_annotation__operator_reference	4	4	fc57274fbaa082e92906f8edca793d7a19bde7bdeca3588f9fc2def122c6f7f6	cohort2:NOEXT1R	retrieval	no_extinction	2024-12-30	whole	0	360	35	0.4861111111111111	False	False	0.00014435980883086344	0.97059903141585757	0.015712148211451338	0.013544460563860616	0	0	0
retained_annotation__operator_reference	4	4	fc57274fbaa082e92906f8edca793d7a19bde7bdeca3588f9fc2def122c6f7f6	cohort2:NOEXT1R	retrieval	no_extinction	2024-12-30	baseline	0	180	0	0	False	False
retained_annotation__operator_reference	4	4	fc57274fbaa082e92906f8edca793d7a19bde7bdeca3588f9fc2def122c6f7f6	cohort2:NOEXT1R	retrieval	no_extinction	2024-12-30	task	180	360	35	0.97222222222222221	True	False	0.00014435980883086344	0.97059903141585757	0.015712148211451338	0.013544460563860616	0	0	0
retained_annotation__operator_reference	4	4	fc927aa29a96a2a61e0de123fe920373b071aedb772fb5b792387b68aaff0ee9	cohort2:NOEXT3G	learning	no_extinction	2025-01-06	whole	0	1140	227	0.99561403508771928	True	False	0.50534177320830809	0.21091077885050286	0.15589553620506161	0.1278519117361393	24.687224669603523	54.872246696035234	1.4801762114537445
retained_annotation__operator_reference	4	4	fc927aa29a96a2a61e0de123fe920373b071aedb772fb5b792387b68aaff0ee9	cohort2:NOEXT3G	learning	no_extinction	2025-01-06	baseline	0	600	120	1	True	False	0.15538776078587696	0.34530658258069369	0.25858015912589682	0.24072549750754607	0	8	2.7999999999999998
retained_annotation__operator_reference	4	4	fc927aa29a96a2a61e0de123fe920373b071aedb772fb5b792387b68aaff0ee9	cohort2:NOEXT3G	learning	no_extinction	2025-01-06	task	600	1140	107	0.9907407407407407	True	False	0.89781356284094116	0.060186512984868275	0.040735211434031457	0.0012647127401690622	52.373831775700936	107.43925233644859	0
retained_annotation__operator_reference	4	4	fdc734bebf3b98dedfb79e8de31d5ae5c0f48ee4f23565c1ea6cd6bee0caf3fa	cohort2:EXT3B	LTM2	extinction	2025-01-06	whole	0	720	144	1	True	True	0.063389416038314439	0.66152207372495575	0.017897104368365186	0.25719140586836658	0	2.25	6.4166666666666661
retained_annotation__operator_reference	4	4	fdc734bebf3b98dedfb79e8de31d5ae5c0f48ee4f23565c1ea6cd6bee0caf3fa	cohort2:EXT3B	LTM2	extinction	2025-01-06	baseline	0	240	48	1	True	True	0.00031994959672445802	0.63657493186258274	0.00025945417075797444	0.36284566436993515	0	0.75	11.25
retained_annotation__operator_reference	4	4	fdc734bebf3b98dedfb79e8de31d5ae5c0f48ee4f23565c1ea6cd6bee0caf3fa	cohort2:EXT3B	LTM2	extinction	2025-01-06	task	240	720	96	1	True	True	0.094924149259109414	0.67399564465614237	0.026715929467168793	0.20436427661758225	0	3	4
retained_annotation__operator_reference	4	4	fe057d14bc06f8ea3755bb23a38a5058ad00466b41a09d651bb91ad3a7b00cee	cohort2:NOEXT3B	retrieval	no_extinction	2025-01-06	whole	0	360	35	0.4861111111111111	False	False	0.00017156597671352436	0.9380390808663096	0.047789650384031844	0.013999702772945688	0	0	0
retained_annotation__operator_reference	4	4	fe057d14bc06f8ea3755bb23a38a5058ad00466b41a09d651bb91ad3a7b00cee	cohort2:NOEXT3B	retrieval	no_extinction	2025-01-06	baseline	0	180	0	0	False	False
retained_annotation__operator_reference	4	4	fe057d14bc06f8ea3755bb23a38a5058ad00466b41a09d651bb91ad3a7b00cee	cohort2:NOEXT3B	retrieval	no_extinction	2025-01-06	task	180	360	35	0.97222222222222221	True	False	0.00017156597671352436	0.9380390808663096	0.047789650384031844	0.013999702772945688	0	0	0
