## Supplementary material for "Multimodal temporal modeling of behavioral reorganization across threat learning and extinction in rats": Source code 1: Additional outcome analyses, exact inputs and complete results: retained_annotation__operator_reference__K8__fold0.csv

pipeline	K	fold_model	session_id	animal_key	phase	group	learning_day	window	start_s	end_s	observed_bins	joint_coverage	supported_95	animal_excluded_from_HMM_training	posterior_0	posterior_1	posterior_2	posterior_3	posterior_4	posterior_5	posterior_6	posterior_7	usv22_rate_per_min	usv50_rate_per_min	physical_rate_per_min
retained_annotation__operator_reference	8	0	00a39834ce2d8ce00c353d7829b31f6e7a28bb5d0040338c5a888a7dfe1d7073	cohort2:NOEXT2G	retrieval	no_extinction	2025-01-06	whole	0	360	36	0.5	False	False	0.46376575649657109	0.53444824925819068	1.6395081768748893e-06	7.7253359602305778e-05	7.6162870729013218e-05	0.00073970213853372623	0.00089040674253505758	8.2962566102911049e-07	0	0	0
retained_annotation__operator_reference	8	0	00a39834ce2d8ce00c353d7829b31f6e7a28bb5d0040338c5a888a7dfe1d7073	cohort2:NOEXT2G	retrieval	no_extinction	2025-01-06	baseline	0	180	0	0	False	False
retained_annotation__operator_reference	8	0	00a39834ce2d8ce00c353d7829b31f6e7a28bb5d0040338c5a888a7dfe1d7073	cohort2:NOEXT2G	retrieval	no_extinction	2025-01-06	task	180	360	36	1	True	False	0.46376575649657109	0.53444824925819068	1.6395081768748893e-06	7.7253359602305778e-05	7.6162870729013218e-05	0.00073970213853372623	0.00089040674253505758	8.2962566102911049e-07	0	0	0
retained_annotation__operator_reference	8	0	01aeca26200ffbdeb65dc3785a25634a196d8e9198188577fef94aed1e9c1d50	cohort2:EXT3B	learning	extinction	2025-01-06	whole	0	1140	228	1	True	False	0.034602968727445824	0.022497583138960726	0.16611021815677388	0.13036345710614827	0.00054260712116688042	0.39716351670936745	0.19559511925204442	0.053124529788093788	4	11.157894736842106	4.8947368421052628
retained_annotation__operator_reference	8	0	01aeca26200ffbdeb65dc3785a25634a196d8e9198188577fef94aed1e9c1d50	cohort2:EXT3B	learning	extinction	2025-01-06	baseline	0	600	120	1	True	False	0.029805843864752751	9.7864748980434299e-09	6.2758746268115211e-07	0.2453578104756233	4.2917843344835087e-06	0.31225692040894387	0.31197767350571032	0.10059682258669952	0	8.3000000000000007	9.3000000000000007
retained_annotation__operator_reference	8	0	01aeca26200ffbdeb65dc3785a25634a196d8e9198188577fef94aed1e9c1d50	cohort2:EXT3B	learning	extinction	2025-01-06	task	600	1140	108	1	True	False	0.039933107463771461	0.047494886863944992	0.35067642990045295	0.0025919533622871566	0.0011407352732028769	0.49150417926539369	0.066281170081304588	0.00037753778964297427	8.4444444444444446	14.333333333333332	0
retained_annotation__operator_reference	8	0	01c0b026bd9c434b31fd06b7e12a481b4476078ee371b7749a463b8634d4c5f0	cohort2:NOEXT3G	LTM1	no_extinction	2025-01-06	whole	0	720	143	0.99305555555555558	True	True	0.22143201344721714	0.33334220457353936	0.24574220471206984	0.0013241222195614908	0.070460528815289372	0.11205955648820766	0.015499541695496831	0.00013982804861342721	9.8181818181818183	5.5384615384615383	0
retained_annotation__operator_reference	8	0	01c0b026bd9c434b31fd06b7e12a481b4476078ee371b7749a463b8634d4c5f0	cohort2:NOEXT3G	LTM1	no_extinction	2025-01-06	baseline	0	240	48	1	True	True	0.56100990630906533	0.055816428199909833	1.8887706791521058e-06	0.0039063607797634832	0.00012296602883478231	0.3325934623867885	0.046132519321019583	0.00041646820393240647	0	0.5	0
retained_annotation__operator_reference	8	0	01c0b026bd9c434b31fd06b7e12a481b4476078ee371b7749a463b8634d4c5f0	cohort2:NOEXT3G	LTM1	no_extinction	2025-01-06	task	240	720	95	0.98958333333333337	True	True	0.049855814948599121	0.47356575474126789	0.36990573276666727	1.941221019627372e-05	0.10599950790739276	0.00063189877103001153	2.1826684706391832e-05	5.1970136469278724e-08	14.778947368421054	8.0842105263157897	0
retained_annotation__operator_reference	8	0	04d2aaac2bcd815e9a4f6e9cdfab376dfbfebf20f6bd95d1f45f0a5861dfa103	cohort2:EXT3B	extinction1	extinction	2025-01-06	whole	0	3420	683	0.99853801169590639	True	False	0.14704739142880152	0.0065580700636621763	5.6214308632071929e-07	0.07228298961520431	3.0512777340537298e-05	0.74524634729287142	0.026271129270985571	0.0025629974080536889	0	0.40409956076134701	1.4758418740849195
retained_annotation__operator_reference	8	0	04d2aaac2bcd815e9a4f6e9cdfab376dfbfebf20f6bd95d1f45f0a5861dfa103	cohort2:EXT3B	extinction1	extinction	2025-01-06	baseline	0	180	36	1	True	False	0.0064912940053997066	1.8264021825755293e-15	1.0831650801052074e-07	0.26768768071950105	1.3154042113225591e-06	0.60324721614366839	0.10147723133641742	0.021095154074316162	0	2.3333333333333335	10.333333333333334
retained_annotation__operator_reference	8	0	04d2aaac2bcd815e9a4f6e9cdfab376dfbfebf20f6bd95d1f45f0a5861dfa103	cohort2:EXT3B	extinction1	extinction	2025-01-06	task	180	3420	647	0.99845679012345678	True	False	0.15486813255282389	0.0069229704072352408	5.8739464245544456e-07	0.061410394746959043	3.2137360698577066e-05	0.75314738086531541	0.022086554812939904	0.0015318418593899344	0	0.29675425038639874	0.98299845440494593
retained_annotation__operator_reference	8	0	04d2aaac2bcd815e9a4f6e9cdfab376dfbfebf20f6bd95d1f45f0a5861dfa103	cohort2:EXT3B	extinction1	extinction	2025-01-06	first180	180	360	36	1	True	False	0.054147361146458808	3.7023807563301538e-10	5.5088137512025816e-08	0.20910134948864073	6.6728728678115152e-06	0.73454421781169366	0.0015451441360762568	0.00065519908587242102	0	0	3.666666666666667
retained_annotation__operator_reference	8	0	04d2aaac2bcd815e9a4f6e9cdfab376dfbfebf20f6bd95d1f45f0a5861dfa103	cohort2:EXT3B	extinction1	extinction	2025-01-06	last180	3240	3420	35	0.97222222222222221	True	False	0.55393959162065798	0.001202209405008094	3.121550895620154e-07	0.003849599902738773	4.6129209106665995e-05	0.43912091087273258	0.0018289288225431521	1.2318012119204169e-05	0	0	0
retained_annotation__operator_reference	8	0	06933df16131fe5575024730e2bdd8a178ceeccd0830f3028aff475c16a8d5ed	cohort2:NOEXT2B	retrieval	no_extinction	2025-01-06	whole	0	360	36	0.5	False	False	0.63477236548239457	0.052932175813505671	9.1388416108182199e-07	0.0032772088375359562	0.00010333791158777905	0.3046905742923921	0.0042081176141145664	1.5306164305833264e-05	0	0	0
retained_annotation__operator_reference	8	0	06933df16131fe5575024730e2bdd8a178ceeccd0830f3028aff475c16a8d5ed	cohort2:NOEXT2B	retrieval	no_extinction	2025-01-06	baseline	0	180	0	0	False	False
retained_annotation__operator_reference	8	0	06933df16131fe5575024730e2bdd8a178ceeccd0830f3028aff475c16a8d5ed	cohort2:NOEXT2B	retrieval	no_extinction	2025-01-06	task	180	360	36	1	True	False	0.63477236548239457	0.052932175813505671	9.1388416108182199e-07	0.0032772088375359562	0.00010333791158777905	0.3046905742923921	0.0042081176141145664	1.5306164305833264e-05	0	0	0
retained_annotation__operator_reference	8	0	075e37314c4a089597379316b3b0ad88a10b587c512346c035b6f60f8fd57459	cohort2:NOEXT2G	extinction1	no_extinction	2025-01-06	whole	0	3420	648	0.94736842105263153	False	False	0.42046039176244038	0.29600270666894707	2.5406828702405878e-06	0.018872594135730687	0.00013843176216363058	0.26289594678210343	0.0015698617520951031	5.7526453651783644e-05	0	0	0.35185185185185186
retained_annotation__operator_reference	8	0	075e37314c4a089597379316b3b0ad88a10b587c512346c035b6f60f8fd57459	cohort2:NOEXT2G	extinction1	no_extinction	2025-01-06	baseline	0	180	0	0	False	False
retained_annotation__operator_reference	8	0	075e37314c4a089597379316b3b0ad88a10b587c512346c035b6f60f8fd57459	cohort2:NOEXT2G	extinction1	no_extinction	2025-01-06	task	180	3420	648	1	True	False	0.42046039176244038	0.29600270666894707	2.5406828702405878e-06	0.018872594135730687	0.00013843176216363058	0.26289594678210343	0.0015698617520951031	5.7526453651783644e-05	0	0	0.35185185185185186
retained_annotation__operator_reference	8	0	075e37314c4a089597379316b3b0ad88a10b587c512346c035b6f60f8fd57459	cohort2:NOEXT2G	extinction1	no_extinction	2025-01-06	first180	180	360	36	1	True	False	0.28391626106593076	0.00028641054536850227	2.5339153285025836e-07	0.0065414832561500368	2.4314459854316272e-05	0.70462373599843797	0.0045830857772997504	2.4455505416587314e-05	0	0	0
retained_annotation__operator_reference	8	0	075e37314c4a089597379316b3b0ad88a10b587c512346c035b6f60f8fd57459	cohort2:NOEXT2G	extinction1	no_extinction	2025-01-06	last180	3240	3420	36	1	True	False	0.26799487609451295	0.60148845937255624	3.9388915294699192e-06	0.0012974431343207573	0.00016902102664445557	0.12837549143962756	0.00066645062091455726	4.3194199036808141e-06	0	0	0
retained_annotation__operator_reference	8	0	08611671d7b518daac39e754b64c13434067cf459bdb6ab7181c4cb50a37488c	cohort2:EXT3R	renewal	extinction	2025-01-06	whole	0	720	144	1	True	False	0.12386159585172586	0.023412278441293708	0.59706238314227877	0.00225612990524091	3.4835706129225534e-05	0.25180577531059611	0.0015582049809949429	8.7966617366342219e-06	21.083333333333332	32.416666666666664	0
retained_annotation__operator_reference	8	0	08611671d7b518daac39e754b64c13434067cf459bdb6ab7181c4cb50a37488c	cohort2:EXT3R	renewal	extinction	2025-01-06	baseline	0	240	48	1	True	False	0.28855338998006025	1.6411488059677821e-06	5.6309153317551438e-07	0.006538969007770728	3.6990646154686936e-05	0.70093844116284953	0.0039070673532616762	2.2937609560494017e-05	0	0	0
retained_annotation__operator_reference	8	0	08611671d7b518daac39e754b64c13434067cf459bdb6ab7181c4cb50a37488c	cohort2:EXT3R	renewal	extinction	2025-01-06	task	240	720	96	1	True	False	0.041515698787558682	0.035117597087537582	0.89559329316765146	0.0001147103539760008	3.3758236116494837e-05	0.027239442384469459	0.00038377379486157669	1.7261878247043276e-06	31.625	48.625	0
retained_annotation__operator_reference	8	0	0a00c32711beb13cac7bfd026eb72a0a085a966bc90a5a6f92c030ceef8292c4	cohort2:EXT3B	LTM1	extinction	2025-01-06	whole	0	720	144	1	True	False	0.21860408470881593	0.15257790075588887	0.00013028948747182025	0.098383785331381382	0.044723608379770248	0.42702039345555903	0.057193660906192566	0.0013662769749201052	0.58333333333333337	0.66666666666666663	3.166666666666667
retained_annotation__operator_reference	8	0	0a00c32711beb13cac7bfd026eb72a0a085a966bc90a5a6f92c030ceef8292c4	cohort2:EXT3B	LTM1	extinction	2025-01-06	baseline	0	240	48	1	True	False	0.15108984094465669	2.2372386666107683e-05	2.3681422696004766e-06	0.26631117230715279	9.0562622255717003e-06	0.47450153176013909	0.10440717671278503	0.0036564814841068792	0	1.25	9
retained_annotation__operator_reference	8	0	0a00c32711beb13cac7bfd026eb72a0a085a966bc90a5a6f92c030ceef8292c4	cohort2:EXT3B	LTM1	extinction	2025-01-06	task	240	720	96	1	True	False	0.25236120659089556	0.22885566494050025	0.00019425016007293012	0.014420091843495702	0.067080884438542598	0.40327982430326897	0.033586903002896344	0.0002211747203267182	0.875	0.375	0.25
retained_annotation__operator_reference	8	0	0a5c70514937df730fc81770be39b27b02d7115a225ee9aa1ad264ad0825a124	cohort2:EXT3G	renewal	extinction	2025-01-06	whole	0	720	143	0.99305555555555558	True	False	0.068533952261955716	0.0054018655712609861	0.60229976251813677	0.15306083650016636	5.0811933418650456e-05	0.12825095587984908	0.040595608623884061	0.0018062067113265052	19.972027972027973	18.965034965034967	3.104895104895105
retained_annotation__operator_reference	8	0	0a5c70514937df730fc81770be39b27b02d7115a225ee9aa1ad264ad0825a124	cohort2:EXT3G	renewal	extinction	2025-01-06	baseline	0	240	48	1	True	False	0.13904321775733544	8.6776133335633406e-08	3.4958168954428958e-06	0.45572365587026492	7.2039235027789066e-06	0.29093081174490898	0.1089424268774319	0.00534910123351691	0	1.5	9.25
retained_annotation__operator_reference	8	0	0a5c70514937df730fc81770be39b27b02d7115a225ee9aa1ad264ad0825a124	cohort2:EXT3G	renewal	extinction	2025-01-06	task	240	720	95	0.98958333333333337	True	False	0.032908218116921732	0.0081311853835360094	0.90661787621981671	0.00013646460790604092	7.2845454218248705e-05	0.046054818179608291	0.0060624794010388323	1.6112636956615999e-05	30.06315789473684	27.789473684210527	0
retained_annotation__operator_reference	8	0	0ac1cd24e4e9e2cfa74ad3ea40779e93a88e97b3d471d553fde6e1af7150182e	cohort2:EXT1G	learning	extinction	2024-12-30	whole	0	1140	227	0.99561403508771928	True	True	0.14726631163253895	0.047998609858543893	0.28206371846283856	0.057490967578400623	0.049587400146453332	0.25559644816602772	0.15278911864982869	0.0072074255053617697	12.528634361233479	26.431718061674005	1.1629955947136565
retained_annotation__operator_reference	8	0	0ac1cd24e4e9e2cfa74ad3ea40779e93a88e97b3d471d553fde6e1af7150182e	cohort2:EXT1G	learning	extinction	2024-12-30	baseline	0	600	120	1	True	True	0.2470252199453763	0.090797150459276166	3.6002482529132692e-06	0.107609617500421	9.4583267817872465e-05	0.32630099211228797	0.21777883847407739	0.010389997992479595	0	8.9000000000000004	2
retained_annotation__operator_reference	8	0	0ac1cd24e4e9e2cfa74ad3ea40779e93a88e97b3d471d553fde6e1af7150182e	cohort2:EXT1G	learning	extinction	2024-12-30	task	600	1140	107	0.9907407407407407	True	True	0.035387162122814821	2.4656800303234446e-07	0.5983928230025608	0.0012831358901534496	0.10509336300099777	0.17630163252536207	0.079903451557213304	0.0036381853328931795	26.579439252336449	46.09345794392523	0.22429906542056072
retained_annotation__operator_reference	8	0	0beaaf03dc30d78eefbb0b8987742f484b5b3de64922a8151a081fe89848df55	cohort2:NOEXT2G	extinction2	no_extinction	2025-01-06	whole	0	1980	396	1	True	False	0.36387086414323683	0.10534945746969737	1.0218810872616116e-06	0.1967093357533857	7.1958393638950555e-05	0.32936497518175678	0.0036243844147067117	0.0010080027624920791	0	0.030303030303030304	4.4242424242424239
retained_annotation__operator_reference	8	0	0beaaf03dc30d78eefbb0b8987742f484b5b3de64922a8151a081fe89848df55	cohort2:NOEXT2G	extinction2	no_extinction	2025-01-06	baseline	0	180	36	1	True	False	0.54837705196069808	0.33911431512837631	2.8192390226805536e-06	0.0016548256394414284	0.00017842224041882083	0.10744625668691898	0.0032165502314465697	9.7588736886910342e-06	0	0	0
retained_annotation__operator_reference	8	0	0beaaf03dc30d78eefbb0b8987742f484b5b3de64922a8151a081fe89848df55	cohort2:NOEXT2G	extinction2	no_extinction	2025-01-06	task	180	1980	360	1	True	False	0.34542024536149063	0.081972971703829486	8.4214529371971757e-07	0.21621478676478015	6.1312008960963534e-05	0.35155684703124052	0.0036651678330327257	0.0011078271513724175	0	0.033333333333333333	4.8666666666666671
retained_annotation__operator_reference	8	0	0beaaf03dc30d78eefbb0b8987742f484b5b3de64922a8151a081fe89848df55	cohort2:NOEXT2G	extinction2	no_extinction	2025-01-06	first180	180	360	36	1	True	False	0.30234366478740382	0.49802651777683732	2.4152293633658497e-06	0.0026160563924189735	0.00012246036709553975	0.19550381853551241	0.001376941505528794	8.1254058422027356e-06	0	0	0
retained_annotation__operator_reference	8	0	0beaaf03dc30d78eefbb0b8987742f484b5b3de64922a8151a081fe89848df55	cohort2:NOEXT2G	extinction2	no_extinction	2025-01-06	last180	1800	1980	36	1	True	False	0.046581806908218649	7.262109140554132e-05	9.6184068863520779e-08	0.61922270680306335	1.3334242796981018e-06	0.30784815012585492	0.019766716659907604	0.0065065688032214051	0	0.33333333333333331	13
retained_annotation__operator_reference	8	0	0c43c6a36266acd0e9d2a2e26eea38c661bd24d35b8e67fb19eda4dc28079f77	cohort2:EXT1R	renewal	extinction	2024-12-30	whole	0	540	72	0.66666666666666663	False	True	0.51400184427782947	0.41367241735592192	7.1400611595548522e-06	0.00084331582278800415	0.00034020846284016224	0.070456258694524557	0.00067496902704623774	3.846297889265839e-06	0	0	0
retained_annotation__operator_reference	8	0	0c43c6a36266acd0e9d2a2e26eea38c661bd24d35b8e67fb19eda4dc28079f77	cohort2:EXT1R	renewal	extinction	2024-12-30	baseline	0	180	0	0	False	True
retained_annotation__operator_reference	8	0	0c43c6a36266acd0e9d2a2e26eea38c661bd24d35b8e67fb19eda4dc28079f77	cohort2:EXT1R	renewal	extinction	2024-12-30	task	180	540	72	1	True	True	0.51400184427782947	0.41367241735592192	7.1400611595548522e-06	0.00084331582278800415	0.00034020846284016224	0.070456258694524557	0.00067496902704623774	3.846297889265839e-06	0	0	0
retained_annotation__operator_reference	8	0	16b300367eac07b3bcec914e1c4fbd01acedf1354e71d7a65378d207be74e64d	cohort2:NOEXT1G	extinction4	no_extinction	2024-12-30	whole	0	1980	359	0.90656565656565657	False	False	0.2146308913178421	0.039611082675092675	3.748618426557042e-06	0.062330604907912895	3.9037277246082103e-05	0.22316930140980815	0.42702125845222527	0.033194075341453744	0	11.565459610027855	1.2701949860724233
retained_annotation__operator_reference	8	0	16b300367eac07b3bcec914e1c4fbd01acedf1354e71d7a65378d207be74e64d	cohort2:NOEXT1G	extinction4	no_extinction	2024-12-30	baseline	0	180	0	0	False	False
retained_annotation__operator_reference	8	0	16b300367eac07b3bcec914e1c4fbd01acedf1354e71d7a65378d207be74e64d	cohort2:NOEXT1G	extinction4	no_extinction	2024-12-30	task	180	1980	359	0.99722222222222223	True	False	0.2146308913178421	0.039611082675092675	3.748618426557042e-06	0.062330604907912895	3.9037277246082103e-05	0.22316930140980815	0.42702125845222527	0.033194075341453744	0	11.565459610027855	1.2701949860724233
retained_annotation__operator_reference	8	0	16b300367eac07b3bcec914e1c4fbd01acedf1354e71d7a65378d207be74e64d	cohort2:NOEXT1G	extinction4	no_extinction	2024-12-30	first180	180	360	36	1	True	False	0.010660874639114325	4.9829600037121527e-12	8.6205078754246464e-07	0.01719829082548624	2.5190123600763051e-07	0.12904315676221934	0.80824933677630928	0.034847227039908585	0	23.333333333333332	0.66666666666666663
retained_annotation__operator_reference	8	0	16b300367eac07b3bcec914e1c4fbd01acedf1354e71d7a65378d207be74e64d	cohort2:NOEXT1G	extinction4	no_extinction	2024-12-30	last180	1800	1980	35	0.97222222222222221	True	False	0.35419551079250561	0.11306216379003362	2.9030069699830577e-06	0.029839317967763384	9.4332905876527088e-05	0.20344943086153591	0.26538700029024098	0.033969340385082085	0	7.5428571428571427	0.68571428571428572
retained_annotation__operator_reference	8	0	189cbad821bfe9846359b2f69d18a6d4aed83490cebac52214e86faa67f8342c	cohort2:EXT2B	LTM2	extinction	2025-01-06	whole	0	720	96	0.66666666666666663	False	False	0.43313682754133326	0.44681848267384855	5.3776754713535217e-06	0.001256514404105683	0.00028338793210345975	0.11770249143429719	0.00079188878451367584	5.029554325219165e-06	0	0	0
retained_annotation__operator_reference	8	0	189cbad821bfe9846359b2f69d18a6d4aed83490cebac52214e86faa67f8342c	cohort2:EXT2B	LTM2	extinction	2025-01-06	baseline	0	240	0	0	False	False
retained_annotation__operator_reference	8	0	189cbad821bfe9846359b2f69d18a6d4aed83490cebac52214e86faa67f8342c	cohort2:EXT2B	LTM2	extinction	2025-01-06	task	240	720	96	1	True	False	0.43313682754133326	0.44681848267384855	5.3776754713535217e-06	0.001256514404105683	0.00028338793210345975	0.11770249143429719	0.00079188878451367584	5.029554325219165e-06	0	0	0
retained_annotation__operator_reference	8	0	19a8ef58350bb7e44c772ff0d5cede01cca6d74b754da04b5fbbfe21a2d26a20	cohort2:EXT3B	extinction2	extinction	2025-01-06	whole	0	1980	359	0.90656565656565657	False	False	0.33816255164786602	0.07819548441566157	2.2441700316357044e-05	0.04194700912474654	8.8451381611365172e-05	0.40188699055210214	0.13285210828667954	0.0068449628910135776	0	1.7715877437325904	0.86908077994428967
retained_annotation__operator_reference	8	0	19a8ef58350bb7e44c772ff0d5cede01cca6d74b754da04b5fbbfe21a2d26a20	cohort2:EXT3B	extinction2	extinction	2025-01-06	baseline	0	180	0	0	False	False
retained_annotation__operator_reference	8	0	19a8ef58350bb7e44c772ff0d5cede01cca6d74b754da04b5fbbfe21a2d26a20	cohort2:EXT3B	extinction2	extinction	2025-01-06	task	180	1980	359	0.99722222222222223	True	False	0.33816255164786602	0.07819548441566157	2.2441700316357044e-05	0.04194700912474654	8.8451381611365172e-05	0.40188699055210214	0.13285210828667954	0.0068449628910135776	0	1.7715877437325904	0.86908077994428967
retained_annotation__operator_reference	8	0	19a8ef58350bb7e44c772ff0d5cede01cca6d74b754da04b5fbbfe21a2d26a20	cohort2:EXT3B	extinction2	extinction	2025-01-06	first180	180	360	36	1	True	False	0.16435041425548963	0.011822892273385269	1.8798258055791225e-05	0.001163619788462773	1.9492531068204528e-05	0.17978206886459047	0.64097640156378854	0.0018663124651538603	0	7.3333333333333339	0
retained_annotation__operator_reference	8	0	19a8ef58350bb7e44c772ff0d5cede01cca6d74b754da04b5fbbfe21a2d26a20	cohort2:EXT3B	extinction2	extinction	2025-01-06	last180	1800	1980	35	0.97222222222222221	True	False	0.3432687381533947	4.4729664861068373e-05	2.2088040514818549e-07	0.094675873021238477	3.1399265178025353e-05	0.55869323442437724	0.0029735977590370417	0.00031220683150267041	0	0	1.7142857142857142
retained_annotation__operator_reference	8	0	1aa2590a4f8aa983617119e4c686ccc27d5b64ef08557644a4792eded3352476	cohort2:EXT1B	LTM1	extinction	2024-12-30	whole	0	540	72	0.66666666666666663	False	False	0.072200563406791624	0.0051773170374395799	1.5311126228603524e-05	0.00062917098177089979	0.81018007610782261	0.1113421435394862	0.00045241302845794518	3.0047719994171571e-06	27.333333333333332	0	0
retained_annotation__operator_reference	8	0	1aa2590a4f8aa983617119e4c686ccc27d5b64ef08557644a4792eded3352476	cohort2:EXT1B	LTM1	extinction	2024-12-30	baseline	0	180	0	0	False	False
retained_annotation__operator_reference	8	0	1aa2590a4f8aa983617119e4c686ccc27d5b64ef08557644a4792eded3352476	cohort2:EXT1B	LTM1	extinction	2024-12-30	task	180	540	72	1	True	False	0.072200563406791624	0.0051773170374395799	1.5311126228603524e-05	0.00062917098177089979	0.81018007610782261	0.1113421435394862	0.00045241302845794518	3.0047719994171571e-06	27.333333333333332	0	0
retained_annotation__operator_reference	8	0	1ada792eb8e1704389ab4ca626c4098cb792873207d60f0f7aa2a894a75b7347	cohort2:EXT1G	extinction4	extinction	2024-12-30	whole	0	1980	360	0.90909090909090906	False	True	0.44275727410617538	0.056791059221403178	1.4963528261253265e-06	0.0071257986120860017	9.2935847428155823e-05	0.48812045796800702	0.0050514599920906929	5.9517899984879765e-05	0	0.066666666666666666	0.033333333333333333
retained_annotation__operator_reference	8	0	1ada792eb8e1704389ab4ca626c4098cb792873207d60f0f7aa2a894a75b7347	cohort2:EXT1G	extinction4	extinction	2024-12-30	baseline	0	180	0	0	False	True
retained_annotation__operator_reference	8	0	1ada792eb8e1704389ab4ca626c4098cb792873207d60f0f7aa2a894a75b7347	cohort2:EXT1G	extinction4	extinction	2024-12-30	task	180	1980	360	1	True	True	0.44275727410617538	0.056791059221403178	1.4963528261253265e-06	0.0071257986120860017	9.2935847428155823e-05	0.48812045796800702	0.0050514599920906929	5.9517899984879765e-05	0	0.066666666666666666	0.033333333333333333
retained_annotation__operator_reference	8	0	1ada792eb8e1704389ab4ca626c4098cb792873207d60f0f7aa2a894a75b7347	cohort2:EXT1G	extinction4	extinction	2024-12-30	first180	180	360	36	1	True	True	0.57941825686461146	0.020222256679434187	1.0882583167368458e-06	0.0031599461024520354	8.723886373284811e-05	0.39517275603299251	0.0019265956558290069	1.1861542623962439e-05	0	0	0
retained_annotation__operator_reference	8	0	1ada792eb8e1704389ab4ca626c4098cb792873207d60f0f7aa2a894a75b7347	cohort2:EXT1G	extinction4	extinction	2024-12-30	last180	1800	1980	36	1	True	True	0.48225111433798545	0.042260015896226182	1.1096775284426426e-06	0.0034882090813568249	0.00010413658063003935	0.47042094349927754	0.0014634432843542722	1.1027642664950096e-05	0	0	0
retained_annotation__operator_reference	8	0	1c604e77ddffb16a1f7fe19ce00a5d19ba9e9c0c2870f2291c6b3d0f06ad71a3	cohort2:NOEXT3B	extinction1	no_extinction	2025-01-06	whole	0	3420	684	1	True	False	0.41255788754379719	0.028223597800494313	0.00035459739505452431	0.31468573511914733	5.4641187514683618e-05	0.22094436027582295	0.017024972013394601	0.0061542086647782416	0	0.7192982456140351	9.6666666666666679
retained_annotation__operator_reference	8	0	1c604e77ddffb16a1f7fe19ce00a5d19ba9e9c0c2870f2291c6b3d0f06ad71a3	cohort2:NOEXT3B	extinction1	no_extinction	2025-01-06	baseline	0	180	36	1	True	False	0.36268879112577124	0.0060306770673838207	3.2605748237785001e-05	0.17215058993932503	3.3642788619077485e-05	0.38190310423056473	0.07622030634253564	0.00094028275755055242	0	1	5.333333333333333
retained_annotation__operator_reference	8	0	1c604e77ddffb16a1f7fe19ce00a5d19ba9e9c0c2870f2291c6b3d0f06ad71a3	cohort2:NOEXT3B	extinction1	no_extinction	2025-01-06	task	180	3420	648	1	True	False	0.41532839290035417	0.029456537841222676	0.00037248581987767653	0.32260435429580414	5.5807765231106159e-05	0.2120022078338929	0.013736342328442324	0.0064438712151797806	0	0.70370370370370372	9.9074074074074083
retained_annotation__operator_reference	8	0	1c604e77ddffb16a1f7fe19ce00a5d19ba9e9c0c2870f2291c6b3d0f06ad71a3	cohort2:NOEXT3B	extinction1	no_extinction	2025-01-06	first180	180	360	36	1	True	False	0.32541571763558519	0.048873134790740659	1.1101754244496578e-06	0.54999063354990807	6.5216966737952298e-05	0.053996472814087461	0.0012465439370830797	0.020411170130425545	0	0.33333333333333331	17
retained_annotation__operator_reference	8	0	1c604e77ddffb16a1f7fe19ce00a5d19ba9e9c0c2870f2291c6b3d0f06ad71a3	cohort2:NOEXT3B	extinction1	no_extinction	2025-01-06	last180	3240	3420	36	1	True	False	0.36914243581503936	0.034318508476078126	7.7086522937787842e-07	0.0038942759084718351	7.3140819368546639e-05	0.59125031092964475	0.0013078074361533116	1.2749750018773251e-05	0	0	0
retained_annotation__operator_reference	8	0	1e8eb30c4fa9e520d3233d9241f3835916c9d502097955201e2cff52de5c8171	cohort2:EXT2R	LTM1	extinction	2025-01-06	whole	0	720	143	0.99305555555555558	True	False	0.31641678023276482	0.28940019085111673	0.00066030726727809956	0.023075555106075857	0.17190260141631875	0.18290155864261484	0.014411878621954028	0.0012311278618742612	3.5244755244755241	0.25174825174825177	0.33566433566433568
retained_annotation__operator_reference	8	0	1e8eb30c4fa9e520d3233d9241f3835916c9d502097955201e2cff52de5c8171	cohort2:EXT2R	LTM1	extinction	2025-01-06	baseline	0	240	48	1	True	False	0.44413162491495917	0.0043876525397313982	5.1993759328115595e-07	0.067875738885381745	4.6048337760910553e-05	0.44866795811900584	0.031378435926195838	0.0035120213393720623	0	0.5	1
retained_annotation__operator_reference	8	0	1e8eb30c4fa9e520d3233d9241f3835916c9d502097955201e2cff52de5c8171	cohort2:EXT2R	LTM1	extinction	2025-01-06	task	240	720	95	0.98958333333333337	True	False	0.25188717449860332	0.4334065259979219	0.00099367349701358679	0.00043967277547919301	0.25873538612969532	0.048619588380859377	0.0058393022998107979	7.8676420612214048e-05	5.3052631578947365	0.12631578947368421	0
retained_annotation__operator_reference	8	0	1f6bfcc9e2aa073303f84a2eda14bedf8b5f2a541f9def0596eaea2cf2068154	cohort2:EXT2R	retrieval	extinction	2025-01-06	whole	0	360	72	1	True	False	0.085892802931416698	0.45871032028210806	1.4405565012712308e-06	0.11532298902949426	4.4668802824207416e-05	0.33046188375672253	0.0091636013561163156	0.00040229328481407062	0	0.16666666666666666	4.1666666666666661
retained_annotation__operator_reference	8	0	1f6bfcc9e2aa073303f84a2eda14bedf8b5f2a541f9def0596eaea2cf2068154	cohort2:EXT2R	retrieval	extinction	2025-01-06	baseline	0	180	36	1	True	False	0.10770677728568361	5.0162194513605358e-07	4.2950866440021688e-07	0.22950960700868719	1.2396586995248799e-05	0.64373403047341027	0.018234719932663727	0.00080153758194855896	0	0.33333333333333331	8.3333333333333321
retained_annotation__operator_reference	8	0	1f6bfcc9e2aa073303f84a2eda14bedf8b5f2a541f9def0596eaea2cf2068154	cohort2:EXT2R	retrieval	extinction	2025-01-06	task	180	360	36	1	True	False	0.064078828577149777	0.91742013894227092	2.451604338142245e-06	0.0011363710503012744	7.6941018653166028e-05	0.017189737040034847	9.2482779568900007e-05	3.0489876795820927e-06	0	0	0
retained_annotation__operator_reference	8	0	1f7945bdf0e4449adba9c3e018a893cba4754bdcf782298040ebc7a82092ba68	cohort2:NOEXT3R	extinction1	no_extinction	2025-01-06	whole	0	3420	684	1	True	False	0.20426479860772645	0.091280626290495173	1.7826495412224509e-06	0.36166791510576951	8.9583569299695275e-05	0.33555535545566767	0.0043858145460212699	0.0027541237754780744	0	0.08771929824561403	6.9649122807017534
retained_annotation__operator_reference	8	0	1f7945bdf0e4449adba9c3e018a893cba4754bdcf782298040ebc7a82092ba68	cohort2:NOEXT3R	extinction1	no_extinction	2025-01-06	baseline	0	180	36	1	True	False	0.19610074762259744	0.0067225279210748846	1.1486979780827091e-07	0.29891344180790297	1.3911922058978663e-05	0.47610016706354219	0.018748159794195245	0.0034009289988406553	0	0.33333333333333331	5
retained_annotation__operator_reference	8	0	1f7945bdf0e4449adba9c3e018a893cba4754bdcf782298040ebc7a82092ba68	cohort2:NOEXT3R	extinction1	no_extinction	2025-01-06	task	180	3420	648	1	True	False	0.20471835699578916	0.09597829842212964	1.8753039714121279e-06	0.36515427473342876	9.3787549701957322e-05	0.32774731036634125	0.0035879064766782712	0.0027181901519579316	0	0.07407407407407407	7.0740740740740735
retained_annotation__operator_reference	8	0	1f7945bdf0e4449adba9c3e018a893cba4754bdcf782298040ebc7a82092ba68	cohort2:NOEXT3R	extinction1	no_extinction	2025-01-06	first180	180	360	36	1	True	False	0.068648735959665155	0.07285207808849882	4.9279543206838211e-06	0.46447191546994621	0.00017484188940760268	0.39153626879178671	0.00088925632688536453	0.0014219755194769749	0	0	9.6666666666666679
retained_annotation__operator_reference	8	0	1f7945bdf0e4449adba9c3e018a893cba4754bdcf782298040ebc7a82092ba68	cohort2:NOEXT3R	extinction1	no_extinction	2025-01-06	last180	3240	3420	36	1	True	False	0.47629031199049504	0.17243159435195055	2.1800662747336944e-06	0.15519038731744036	0.00012289070161008696	0.19377136315249197	0.0016599064270701148	0.00053136599265887015	0	0	1.6666666666666667
retained_annotation__operator_reference	8	0	1feb03a5965284e841778a2f06b23a04d3b36e565f895ba3d4139f59b1bed938	cohort2:EXT1B	extinction3	extinction	2024-12-30	whole	0	1980	395	0.99747474747474751	True	False	0.29703897261569878	0.0027218909680983305	0.0024565584818414406	0.13362311525134105	0.025538684031751076	0.38036116095836708	0.15012449074017561	0.0081351269527194063	0.97215189873417729	4.7088607594936711	3.584810126582278
retained_annotation__operator_reference	8	0	1feb03a5965284e841778a2f06b23a04d3b36e565f895ba3d4139f59b1bed938	cohort2:EXT1B	extinction3	extinction	2024-12-30	baseline	0	180	36	1	True	False	0.0016446006598527037	5.3320929867565213e-07	5.8833815349447801e-06	0.055774039117456743	1.1317169570635039e-08	0.030935266274590631	0.87524231672591801	0.036397349314165064	0	40.666666666666664	3.666666666666667
retained_annotation__operator_reference	8	0	1feb03a5965284e841778a2f06b23a04d3b36e565f895ba3d4139f59b1bed938	cohort2:EXT1B	extinction3	extinction	2024-12-30	task	180	1980	359	0.99722222222222223	True	False	0.32666069236614576	0.0029947847823512206	0.0027023086311757966	0.14142970784415393	0.028099665139619978	0.41540108354504107	0.077410725460268268	0.005301032231237391	1.0696378830083566	1.1030640668523677	3.5766016713091924
retained_annotation__operator_reference	8	0	1feb03a5965284e841778a2f06b23a04d3b36e565f895ba3d4139f59b1bed938	cohort2:EXT1B	extinction3	extinction	2024-12-30	first180	180	360	36	1	True	False	0.26267366333739817	0.00092871782862720366	9.6303909520798536e-06	0.11718983474166469	0.27908114549166618	0.28296585919594397	0.056341030914613129	0.00081011809913081106	9.6666666666666679	0.66666666666666663	3
retained_annotation__operator_reference	8	0	1feb03a5965284e841778a2f06b23a04d3b36e565f895ba3d4139f59b1bed938	cohort2:EXT1B	extinction3	extinction	2024-12-30	last180	1800	1980	35	0.97222222222222221	True	False	0.44290810383242496	0.003180337494959056	3.0988219483412851e-06	0.064900860638325605	4.7488996672903703e-05	0.43247588166916673	0.055888055123071129	0.0005961734234305432	0	0.68571428571428572	1.7142857142857142
retained_annotation__operator_reference	8	0	22c3f9e2a0d085232373c0d3784dfe01c0d92bd63f0d27d11d8ec09d287d6288	cohort2:EXT2B	extinction2	extinction	2025-01-06	whole	0	1980	396	1	True	False	0.43402212186685224	0.32442287208300996	0.015926151549769896	0.0019250205816574619	0.055166298601948119	0.16120078005784752	0.0072752845504233526	6.1470708495933667e-05	0.96969696969696972	0.4242424242424242	0
retained_annotation__operator_reference	8	0	22c3f9e2a0d085232373c0d3784dfe01c0d92bd63f0d27d11d8ec09d287d6288	cohort2:EXT2B	extinction2	extinction	2025-01-06	baseline	0	180	36	1	True	False	0.52605120941954597	0.0095474470670086353	7.111111014774911e-07	0.0052860721675869506	7.9297608126320131e-05	0.45549508464158744	0.0035209370845730318	1.9240900475491422e-05	0	0	0
retained_annotation__operator_reference	8	0	22c3f9e2a0d085232373c0d3784dfe01c0d92bd63f0d27d11d8ec09d287d6288	cohort2:EXT2B	extinction2	extinction	2025-01-06	task	180	1980	360	1	True	False	0.42481921311158288	0.35591041458461009	0.017518695593636734	0.0015889154230645131	0.060674998701330286	0.13177134959947351	0.0076507192970083852	6.5693689297977891e-05	1.0666666666666667	0.46666666666666667	0
retained_annotation__operator_reference	8	0	22c3f9e2a0d085232373c0d3784dfe01c0d92bd63f0d27d11d8ec09d287d6288	cohort2:EXT2B	extinction2	extinction	2025-01-06	first180	180	360	36	1	True	False	0.21867986869055242	0.33980758979338377	0.00018520160463176853	0.00011475497034291052	0.43326420101738816	0.0064116197361207723	0.0015362533792882883	5.10808277562994e-07	6	0.33333333333333331	0
retained_annotation__operator_reference	8	0	22c3f9e2a0d085232373c0d3784dfe01c0d92bd63f0d27d11d8ec09d287d6288	cohort2:EXT2B	extinction2	extinction	2025-01-06	last180	1800	1980	36	1	True	False	0.57579817081900697	0.20648825652197944	3.7881182242991104e-06	0.0025838072940027861	0.00020653030065674816	0.21325309108899576	0.0016585305063261222	7.8253508146674638e-06	0	0	0
retained_annotation__operator_reference	8	0	24e191f77f7aa9c27755141af55ac067b9694b2894a17d72f7d239e040352774	cohort2:NOEXT2B	renewal	no_extinction	2025-01-06	whole	0	720	143	0.99305555555555558	True	False	0.10564589851146504	0.11527536986042609	0.45431327224665824	0.016324970188135609	0.00020025106623876318	0.056634130022640297	0.24438901852041389	0.0072170895840264742	10.909090909090908	20.55944055944056	0.25174825174825177
retained_annotation__operator_reference	8	0	24e191f77f7aa9c27755141af55ac067b9694b2894a17d72f7d239e040352774	cohort2:NOEXT2B	renewal	no_extinction	2025-01-06	baseline	0	240	48	1	True	False	0.21229875322554048	0.0037151443965609573	1.9538129966409989e-06	0.048289447663813871	2.0068472234648773e-05	0.10721340149529657	0.60734940965640671	0.021111821277143141	0	14.25	0.75
retained_annotation__operator_reference	8	0	24e191f77f7aa9c27755141af55ac067b9694b2894a17d72f7d239e040352774	cohort2:NOEXT2B	renewal	no_extinction	2025-01-06	task	240	720	95	0.98958333333333337	True	False	0.051758140340142714	0.1716426416737474	0.68386004366577169	0.00017449735831922666	0.00029129069268294733	0.031078287594350804	0.060998505104333273	0.00019659357066226571	16.421052631578949	23.747368421052631	0
retained_annotation__operator_reference	8	0	28a353249b544c428d124003de56a672563b017a5419dda7a5843920edc265a6	cohort2:EXT2G	extinction2	extinction	2025-01-06	whole	0	1980	396	1	True	False	0.28910788419303501	0.017639758580452691	8.293454784802671e-07	0.15841521180268092	4.0124915935334371e-05	0.51511953862474735	0.012659972314020851	0.007016680223651435	0	0.51515151515151514	3.1212121212121211
retained_annotation__operator_reference	8	0	28a353249b544c428d124003de56a672563b017a5419dda7a5843920edc265a6	cohort2:EXT2G	extinction2	extinction	2025-01-06	baseline	0	180	36	1	True	False	0.11790009933516504	4.4883636028307474e-08	2.8864844942520729e-06	0.0066824280857990552	1.9085849676181421e-05	0.78244282982886237	0.092626439241774564	0.00032618629061184444	0	3.3333333333333335	0
retained_annotation__operator_reference	8	0	28a353249b544c428d124003de56a672563b017a5419dda7a5843920edc265a6	cohort2:EXT2G	extinction2	extinction	2025-01-06	task	180	1980	360	1	True	False	0.30622866267882198	0.019403729950134351	6.2363157690308644e-07	0.17358849017436911	4.2228822561249667e-05	0.48838720950433584	0.004663325621245479	0.0076857296169553944	0	0.23333333333333334	3.4333333333333331
retained_annotation__operator_reference	8	0	28a353249b544c428d124003de56a672563b017a5419dda7a5843920edc265a6	cohort2:EXT2G	extinction2	extinction	2025-01-06	first180	180	360	36	1	True	False	0.53009900891102024	0.080699210099790142	8.7264879822217283e-07	0.0033075334207852626	7.2727334053513282e-05	0.38427085932154276	0.0015394871455559741	1.0301118449978345e-05	0	0	0
retained_annotation__operator_reference	8	0	28a353249b544c428d124003de56a672563b017a5419dda7a5843920edc265a6	cohort2:EXT2G	extinction2	extinction	2025-01-06	last180	1800	1980	36	1	True	False	0.30508155295067169	0.048357473053342953	2.8020709774068222e-06	0.092372426065964117	0.00013621545397028733	0.55074211918560934	0.0029404772507250401	0.00036693396873361373	0	0	1
retained_annotation__operator_reference	8	0	2921f1dcd03752c396b76cbc5c9c86e88c32ba76e908a9988264ac4cd3d36d9a	cohort2:EXT2R	extinction1	extinction	2025-01-06	whole	0	3420	684	1	True	False	0.32343964854961965	0.38081513969705577	0.00048098799036367621	0.0087077165490239677	0.21290726684029457	0.071020097192327158	0.0025695941364577094	5.9549044852128632e-05	5.473684210526315	0.035087719298245612	0.15789473684210525
retained_annotation__operator_reference	8	0	2921f1dcd03752c396b76cbc5c9c86e88c32ba76e908a9988264ac4cd3d36d9a	cohort2:EXT2R	extinction1	extinction	2025-01-06	baseline	0	180	36	1	True	False	0.30234801989840343	4.067061888450377e-06	8.4362042479808528e-07	0.093769689912782062	1.733546520436652e-05	0.55924316852898803	0.043700823012990574	0.00091605249933451307	0	0.66666666666666663	1.6666666666666667
retained_annotation__operator_reference	8	0	2921f1dcd03752c396b76cbc5c9c86e88c32ba76e908a9988264ac4cd3d36d9a	cohort2:EXT2R	extinction1	extinction	2025-01-06	task	180	3420	648	1	True	False	0.32461140569690944	0.40197131039900957	0.00050766267758250278	0.0039820513621485216	0.22473448525002179	0.043896593229179333	0.0002845258655392163	1.1965519603107279e-05	5.7777777777777777	0	0.07407407407407407
retained_annotation__operator_reference	8	0	2921f1dcd03752c396b76cbc5c9c86e88c32ba76e908a9988264ac4cd3d36d9a	cohort2:EXT2R	extinction1	extinction	2025-01-06	first180	180	360	36	1	True	False	0.10392717675369023	0.89302177400681337	2.3227524193742868e-06	4.8786752781233023e-05	8.14899625258741e-05	0.0028780261988921984	4.0297687173213132e-05	1.2588569396400721e-07	0	0	0
retained_annotation__operator_reference	8	0	2921f1dcd03752c396b76cbc5c9c86e88c32ba76e908a9988264ac4cd3d36d9a	cohort2:EXT2R	extinction1	extinction	2025-01-06	last180	3240	3420	36	1	True	False	0.31035324730737962	0.35394696239345197	9.7466443696237823e-05	7.4773985041267477e-05	0.33294364542221783	0.0024773684675253645	0.00010634424479151744	1.9173588171702661e-07	7.3333333333333339	0	0
retained_annotation__operator_reference	8	0	2a4372791a65dc480e297a8de8ac88569c48a9fea612e4b4b6bc1de64f5d5039	cohort2:EXT2R	renewal	extinction	2025-01-06	whole	0	720	144	1	True	False	0.37135898235744019	0.2802603282282965	1.8787373767540035e-06	0.062530823047874259	9.81065515936265e-05	0.16812089972009281	0.079642170770930679	0.037986810586391501	0	5.833333333333333	3.666666666666667
retained_annotation__operator_reference	8	0	2a4372791a65dc480e297a8de8ac88569c48a9fea612e4b4b6bc1de64f5d5039	cohort2:EXT2R	renewal	extinction	2025-01-06	baseline	0	240	48	1	True	False	0.038136455803080303	1.9435862732822809e-10	2.4538911700460169e-07	0.18620554170102807	4.8948680927804115e-06	0.42387113588253927	0.23782570386259924	0.1139560222991825	0	17.5	11
retained_annotation__operator_reference	8	0	2a4372791a65dc480e297a8de8ac88569c48a9fea612e4b4b6bc1de64f5d5039	cohort2:EXT2R	renewal	extinction	2025-01-06	task	240	720	96	1	True	False	0.53797024563462015	0.42039049224526542	2.6954115066287052e-06	0.00069346372129736272	0.00014471239334404954	0.040245781638869618	0.0005504042250963915	2.2047299960016456e-06	0	0	0
retained_annotation__operator_reference	8	0	2b6531aff3cb1d57699223c3f23ebdfe7a0839df6eff9ea484a0d5afe9179e41	cohort2:EXT3G	extinction2	extinction	2025-01-06	whole	0	1980	395	0.99747474747474751	True	False	0.45772442930022023	0.043152440268208331	1.1991606503407576e-05	0.13946174312788207	0.09681053527494525	0.2289502042571778	0.029126923512199136	0.0047617326528727145	2.8253164556962025	0.48607594936708864	2.5215189873417723
retained_annotation__operator_reference	8	0	2b6531aff3cb1d57699223c3f23ebdfe7a0839df6eff9ea484a0d5afe9179e41	cohort2:EXT3G	extinction2	extinction	2025-01-06	baseline	0	180	36	1	True	False	0.31507855441733867	0.0068825763591735386	1.8366414837295706e-05	0.19879438102628982	8.2554946756613858e-05	0.17660221975694146	0.25860900658770231	0.043932340490989347	0	4.666666666666667	4.666666666666667
retained_annotation__operator_reference	8	0	2b6531aff3cb1d57699223c3f23ebdfe7a0839df6eff9ea484a0d5afe9179e41	cohort2:EXT3G	extinction2	extinction	2025-01-06	task	180	1980	359	0.99722222222222223	True	False	0.47202875101549535	0.046789529685270309	1.1352349957390936e-05	0.13351195214085509	0.10651027703487502	0.23419958431848284	0.0061147926188339077	0.00083376083623706409	3.1086350974930359	0.066852367688022288	2.3064066852367691
retained_annotation__operator_reference	8	0	2b6531aff3cb1d57699223c3f23ebdfe7a0839df6eff9ea484a0d5afe9179e41	cohort2:EXT3G	extinction2	extinction	2025-01-06	first180	180	360	36	1	True	False	0.10876242703765066	6.3555757817363411e-05	2.7701573522686893e-05	0.094108669539978873	0.72252979942071338	0.073717245120685726	0.00049820746220364804	0.0002923940874272522	19.666666666666664	0	1.3333333333333333
retained_annotation__operator_reference	8	0	2b6531aff3cb1d57699223c3f23ebdfe7a0839df6eff9ea484a0d5afe9179e41	cohort2:EXT3G	extinction2	extinction	2025-01-06	last180	1800	1980	35	0.97222222222222221	True	False	0.53516396732727434	0.27058317310686048	7.4203511262916107e-06	0.00197339506643399	0.00033918376722327808	0.19083512160267488	0.0010916593364985231	6.079441942772802e-06	0	0	0
retained_annotation__operator_reference	8	0	2b7c53c7410dda133032000e3d92881029ff5938b39ccee9c9f2ed4ba3080f9c	cohort2:EXT2R	extinction2	extinction	2025-01-06	whole	0	1980	396	1	True	False	0.51324847816675512	0.019114087658609166	4.5419928079790563e-07	0.12582594044758694	4.5543374604198675e-05	0.30727860890274733	0.030882667353509072	0.0036042198969085692	0	0.51515151515151514	2.6666666666666665
retained_annotation__operator_reference	8	0	2b7c53c7410dda133032000e3d92881029ff5938b39ccee9c9f2ed4ba3080f9c	cohort2:EXT2R	extinction2	extinction	2025-01-06	baseline	0	180	36	1	True	False	0.034781510446209515	2.7982165237387695e-08	9.1417981085041673e-07	0.17516819759105412	2.7891423246978873e-06	0.43392915877762905	0.3199913509118078	0.036126050968997035	0	5.6666666666666661	5
retained_annotation__operator_reference	8	0	2b7c53c7410dda133032000e3d92881029ff5938b39ccee9c9f2ed4ba3080f9c	cohort2:EXT2R	extinction2	extinction	2025-01-06	task	180	1980	360	1	True	False	0.56109517493880967	0.021025493626253559	4.0820122779265451e-07	0.12089171473324023	4.9818797832148752e-05	0.29461355391525912	0.0019717989976792008	0.00035203678969972414	0	0	2.4333333333333336
retained_annotation__operator_reference	8	0	2b7c53c7410dda133032000e3d92881029ff5938b39ccee9c9f2ed4ba3080f9c	cohort2:EXT2R	extinction2	extinction	2025-01-06	first180	180	360	36	1	True	False	0.55935631877794645	0.0011920321954334619	1.4447599284997541e-07	0.18421523807161164	2.8289331683266562e-05	0.25286763034121973	0.0018550482574007767	0.00048529854871939121	0	0	5
retained_annotation__operator_reference	8	0	2b7c53c7410dda133032000e3d92881029ff5938b39ccee9c9f2ed4ba3080f9c	cohort2:EXT2R	extinction2	extinction	2025-01-06	last180	1800	1980	36	1	True	False	0.61601056596910952	0.042190876657510007	8.7603255326739135e-07	0.12291144679348398	8.8276941056457023e-05	0.21641106390907822	0.0019670413408252887	0.00041985235638809858	0	0	1.3333333333333333
retained_annotation__operator_reference	8	0	2c0e275a16a1eec64543227c247fd26079dee2701794abf852272a2f6b879357	cohort2:EXT1B	renewal	extinction	2024-12-30	whole	0	540	108	1	True	False	0.046651179041422089	0.00020598554523291272	8.2377954551140118e-06	0.10416403323977873	0.53863266274803745	0.30910643826612588	0.0009612033873145513	0.00027025997662878507	17.777777777777779	0	3.3333333333333335
retained_annotation__operator_reference	8	0	2c0e275a16a1eec64543227c247fd26079dee2701794abf852272a2f6b879357	cohort2:EXT1B	renewal	extinction	2024-12-30	baseline	0	180	36	1	True	False	0.13240272399882225	2.2792288946386784e-05	6.9022040201936325e-07	0.31094945495183224	3.1800357424579185e-05	0.55327437797021828	0.0025115923867141069	0.00080656782563643227	0	0	10
retained_annotation__operator_reference	8	0	2c0e275a16a1eec64543227c247fd26079dee2701794abf852272a2f6b879357	cohort2:EXT1B	renewal	extinction	2024-12-30	task	180	540	72	1	True	False	0.0037754065627220168	0.00029758217337617573	1.2011582981661339e-05	0.0007713223837519695	0.80793309394334389	0.18702246841407966	0.00018600888761477355	2.1060521249615014e-06	26.666666666666668	0	0
retained_annotation__operator_reference	8	0	2daf2fced65be827e77d5869823d9b744373781ef3159212a780bf7610c891f9	cohort2:EXT2G	learning	extinction	2025-01-06	whole	0	1140	227	0.99561403508771928	True	False	0.042466692643784727	0.0037418489488876281	0.16737524218657177	0.25408824549999598	0.00014815449291757566	0.42038805909148713	0.09330923219737651	0.018482524938975013	3.5418502202643172	8.1409691629955958	5.7092511013215859
retained_annotation__operator_reference	8	0	2daf2fced65be827e77d5869823d9b744373781ef3159212a780bf7610c891f9	cohort2:EXT2G	learning	extinction	2025-01-06	baseline	0	600	120	1	True	False	0.011845699499833585	1.020925663316824e-10	1.032266236813536e-07	0.46909573011709171	6.1252731328110592e-07	0.36786520105129777	0.11676930364749794	0.034423349828241731	0	5.6999999999999993	10.5
retained_annotation__operator_reference	8	0	2daf2fced65be827e77d5869823d9b744373781ef3159212a780bf7610c891f9	cohort2:EXT2G	learning	extinction	2025-01-06	task	600	1140	107	0.9907407407407407	True	False	0.076807993365972924	0.0079383149452933056	0.35508567840333588	0.012958356209795137	0.00031362211789435454	0.47929219894964342	0.066998871692567408	0.00060496431549831534	7.5140186915887845	10.878504672897197	0.3364485981308411
retained_annotation__operator_reference	8	0	2e001aec63f243450410f0c897b79cadec4c56af441333b28402f2785b563f31	cohort2:NOEXT1G	extinction2	no_extinction	2024-12-30	whole	0	1980	360	0.90909090909090906	False	False	0.40360511386840714	0.082383382837317443	2.9032502776217905e-06	0.052513490275418559	7.2937249915890767e-05	0.40531941149394157	0.055539653638501579	0.00056310738621977261	0	0.89999999999999991	0.69999999999999996
retained_annotation__operator_reference	8	0	2e001aec63f243450410f0c897b79cadec4c56af441333b28402f2785b563f31	cohort2:NOEXT1G	extinction2	no_extinction	2024-12-30	baseline	0	180	0	0	False	False
retained_annotation__operator_reference	8	0	2e001aec63f243450410f0c897b79cadec4c56af441333b28402f2785b563f31	cohort2:NOEXT1G	extinction2	no_extinction	2024-12-30	task	180	1980	360	1	True	False	0.40360511386840714	0.082383382837317443	2.9032502776217905e-06	0.052513490275418559	7.2937249915890767e-05	0.40531941149394157	0.055539653638501579	0.00056310738621977261	0	0.89999999999999991	0.69999999999999996
retained_annotation__operator_reference	8	0	2e001aec63f243450410f0c897b79cadec4c56af441333b28402f2785b563f31	cohort2:NOEXT1G	extinction2	no_extinction	2024-12-30	first180	180	360	36	1	True	False	0.24755430961812974	1.4020384949433267e-05	8.5400430792568361e-07	0.09269627884068013	1.6676290626587741e-05	0.59817376862619043	0.06076942867284011	0.00077466356227248051	0	0.66666666666666663	1.3333333333333333
retained_annotation__operator_reference	8	0	2e001aec63f243450410f0c897b79cadec4c56af441333b28402f2785b563f31	cohort2:NOEXT1G	extinction2	no_extinction	2024-12-30	last180	1800	1980	36	1	True	False	0.56781418500397729	0.0015195479163517909	2.2107320624262565e-06	0.0038541149017762397	5.4284380577191266e-05	0.36678461716140609	0.059552031352980345	0.00041900855087357897	0	1.6666666666666667	0
retained_annotation__operator_reference	8	0	31c73e7f2cfae09a43165cbea689383fa4339bd27f313cc1df5218f432b97579	cohort2:EXT2B	retrieval	extinction	2025-01-06	whole	0	360	72	1	True	False	0.23959336619940652	0.47610066692467712	3.0182460449268755e-06	0.0023352471435894428	9.580628189400667e-05	0.26093143326320184	0.020723009183087424	0.00021745275809545526	0	0.33333333333333331	0
retained_annotation__operator_reference	8	0	31c73e7f2cfae09a43165cbea689383fa4339bd27f313cc1df5218f432b97579	cohort2:EXT2B	retrieval	extinction	2025-01-06	baseline	0	180	36	1	True	False	0.44735323111665554	0.0023052382912977492	1.6989742542600649e-06	0.0045347432901732734	6.7740604658217795e-05	0.50393330252536961	0.041369482100191403	0.00043456309739931659	0	0.66666666666666663	0
retained_annotation__operator_reference	8	0	31c73e7f2cfae09a43165cbea689383fa4339bd27f313cc1df5218f432b97579	cohort2:EXT2B	retrieval	extinction	2025-01-06	task	180	360	36	1	True	False	0.031833501282157471	0.94989609555805665	4.3375178355936862e-06	0.00013575099700561128	0.0001238719591297955	0.017929564001033994	7.6536265983437031e-05	3.4241879159399316e-07	0	0	0
retained_annotation__operator_reference	8	0	3231589f1ce0546526cf5a3713c5beeb7e7378f3735f0a8ed96673cd62a9307b	cohort2:NOEXT3R	retrieval	no_extinction	2025-01-06	whole	0	360	36	0.5	False	False	0.16727628386648408	0.089594794771462649	9.7841974147952373e-07	0.38773666977458587	6.725263464593437e-05	0.35320585905942736	0.00093321267568556728	0.0011849487979649325	0	0	8.6666666666666661
retained_annotation__operator_reference	8	0	3231589f1ce0546526cf5a3713c5beeb7e7378f3735f0a8ed96673cd62a9307b	cohort2:NOEXT3R	retrieval	no_extinction	2025-01-06	baseline	0	180	0	0	False	False
retained_annotation__operator_reference	8	0	3231589f1ce0546526cf5a3713c5beeb7e7378f3735f0a8ed96673cd62a9307b	cohort2:NOEXT3R	retrieval	no_extinction	2025-01-06	task	180	360	36	1	True	False	0.16727628386648408	0.089594794771462649	9.7841974147952373e-07	0.38773666977458587	6.725263464593437e-05	0.35320585905942736	0.00093321267568556728	0.0011849487979649325	0	0	8.6666666666666661
retained_annotation__operator_reference	8	0	36b54ebfb243bdba504b94bb6985c5435ded6f092be7379229de4e42eaeff107	cohort2:EXT1R	extinction1	extinction	2024-12-30	whole	0	1980	359	0.90656565656565657	False	True	0.30220051325140612	0.032474496594491746	7.8133989142145311e-07	0.0050838376730570813	5.3167864895979029e-05	0.65809922157416567	0.0020716369566644373	1.6344745419784114e-05	0	0	0
retained_annotation__operator_reference	8	0	36b54ebfb243bdba504b94bb6985c5435ded6f092be7379229de4e42eaeff107	cohort2:EXT1R	extinction1	extinction	2024-12-30	baseline	0	180	0	0	False	True
retained_annotation__operator_reference	8	0	36b54ebfb243bdba504b94bb6985c5435ded6f092be7379229de4e42eaeff107	cohort2:EXT1R	extinction1	extinction	2024-12-30	task	180	1980	359	0.99722222222222223	True	True	0.30220051325140612	0.032474496594491746	7.8133989142145311e-07	0.0050838376730570813	5.3167864895979029e-05	0.65809922157416567	0.0020716369566644373	1.6344745419784114e-05	0	0	0
retained_annotation__operator_reference	8	0	36b54ebfb243bdba504b94bb6985c5435ded6f092be7379229de4e42eaeff107	cohort2:EXT1R	extinction1	extinction	2024-12-30	first180	180	360	36	1	True	True	0.01639519400929873	3.4743424590306141e-13	5.4733519217291137e-08	0.0056530499215539697	4.5109998097595422e-06	0.97581263890734915	0.0021134570800934848	2.1094348006505078e-05	0	0	0
retained_annotation__operator_reference	8	0	36b54ebfb243bdba504b94bb6985c5435ded6f092be7379229de4e42eaeff107	cohort2:EXT1R	extinction1	extinction	2024-12-30	last180	1800	1980	35	0.97222222222222221	True	True	0.032601367597647715	1.7104208995122547e-12	9.1493803912877926e-08	0.0065154964949344423	8.3512936753454556e-06	0.95884676209221498	0.0020066937915326905	2.1237234485836089e-05	0	0	0
retained_annotation__operator_reference	8	0	411e874ef2251ac5b01011c7951a3432049081e7ae3836a149305627f90ad7c5	cohort2:EXT3B	renewal	extinction	2025-01-06	whole	0	720	143	0.99305555555555558	True	False	0.17485494757576367	0.00028259211975228938	6.5883465593334973e-06	0.055567131805974009	0.028060861192577446	0.42914233998529938	0.27653093728054123	0.03555460169353495	0.33566433566433568	6.6293706293706283	2.3496503496503496
retained_annotation__operator_reference	8	0	411e874ef2251ac5b01011c7951a3432049081e7ae3836a149305627f90ad7c5	cohort2:EXT3B	renewal	extinction	2025-01-06	baseline	0	240	48	1	True	False	0.089189871466177864	1.4029100643159369e-08	1.5820811159654177e-06	0.049910491406844566	4.6368960330208962e-06	0.16446920973252147	0.59435211397772936	0.1020720804104807	0	16.75	3.5
retained_annotation__operator_reference	8	0	411e874ef2251ac5b01011c7951a3432049081e7ae3836a149305627f90ad7c5	cohort2:EXT3B	renewal	extinction	2025-01-06	task	240	720	95	0.98958333333333337	True	False	0.21813835445218607	0.00042536841818680536	9.1178280465089487e-06	0.058425223797113096	0.042236637679252516	0.56287192158670296	0.11594760589669881	0.0019457703418149961	0.50526315789473686	1.5157894736842106	1.7684210526315787
retained_annotation__operator_reference	8	0	41435dcc4a357d8703392f9188bfb8ac9a0dc388670aa913903d330238ad8d6a	cohort2:EXT3R	extinction1	extinction	2025-01-06	whole	0	3420	647	0.94590643274853803	False	False	0.1885168873360861	0.45206324533076114	0.00052788702213874277	0.00052649303283433828	0.30892434525003337	0.049128292762012978	0.00031111852419774309	1.7307419370810051e-06	6.9922720247295205	0	0
retained_annotation__operator_reference	8	0	41435dcc4a357d8703392f9188bfb8ac9a0dc388670aa913903d330238ad8d6a	cohort2:EXT3R	extinction1	extinction	2025-01-06	baseline	0	180	0	0	False	False
retained_annotation__operator_reference	8	0	41435dcc4a357d8703392f9188bfb8ac9a0dc388670aa913903d330238ad8d6a	cohort2:EXT3R	extinction1	extinction	2025-01-06	task	180	3420	647	0.99845679012345678	True	False	0.1885168873360861	0.45206324533076114	0.00052788702213874277	0.00052649303283433828	0.30892434525003337	0.049128292762012978	0.00031111852419774309	1.7307419370810051e-06	6.9922720247295205	0	0
retained_annotation__operator_reference	8	0	41435dcc4a357d8703392f9188bfb8ac9a0dc388670aa913903d330238ad8d6a	cohort2:EXT3R	extinction1	extinction	2025-01-06	first180	180	360	36	1	True	False	0.028259016107742379	0.86811843514293008	4.78128906963208e-06	0.00049296487493179176	0.00014561166781006937	0.10241086326058049	0.00056452368464226946	3.8039722676833974e-06	0	0	0
retained_annotation__operator_reference	8	0	41435dcc4a357d8703392f9188bfb8ac9a0dc388670aa913903d330238ad8d6a	cohort2:EXT3R	extinction1	extinction	2025-01-06	last180	3240	3420	35	0.97222222222222221	True	False	0.79331442883335734	0.063481857385254858	1.7491006098621973e-06	0.0021072242024412179	0.00014058648816106978	0.1396272699792139	0.0013203180260322929	6.5659849346994647e-06	0	0	0
retained_annotation__operator_reference	8	0	417262bd9d6f4e499d225d91fbb5f1e630f58533db71be359a05031f046c5924	cohort2:NOEXT3B	extinction3	no_extinction	2025-01-06	whole	0	1980	396	1	True	False	0.28971647078637114	0.02629560086589313	2.706848744511255e-06	0.317833752468486	4.2133071750475412e-05	0.24172051221788174	0.11013190460207585	0.014256919138804549	0	3	7.7878787878787881
retained_annotation__operator_reference	8	0	417262bd9d6f4e499d225d91fbb5f1e630f58533db71be359a05031f046c5924	cohort2:NOEXT3B	extinction3	no_extinction	2025-01-06	baseline	0	180	36	1	True	False	0.065243397203797168	3.2618649053904649e-06	5.5607024535464414e-07	0.22346045101063494	2.7170700956457994e-06	0.11118365265497671	0.5203322851495028	0.079773678975849249	0	17.666666666666668	8.6666666666666661
retained_annotation__operator_reference	8	0	417262bd9d6f4e499d225d91fbb5f1e630f58533db71be359a05031f046c5924	cohort2:NOEXT3B	extinction3	no_extinction	2025-01-06	task	180	1980	360	1	True	False	0.31216377814462848	0.028924834765991905	2.9219265944269161e-06	0.32727108261427118	4.6074671915958385e-05	0.25477419817417218	0.069111866547333173	0.0077052431551000817	0	1.5333333333333332	7.7000000000000011
retained_annotation__operator_reference	8	0	417262bd9d6f4e499d225d91fbb5f1e630f58533db71be359a05031f046c5924	cohort2:NOEXT3B	extinction3	no_extinction	2025-01-06	first180	180	360	36	1	True	False	0.24999946005138435	0.0017446985640408065	3.9105337111037997e-06	0.20037714790132888	2.0114091312500835e-05	0.28741346153155284	0.22553157710141924	0.034909630225277412	0	5.333333333333333	5.333333333333333
retained_annotation__operator_reference	8	0	417262bd9d6f4e499d225d91fbb5f1e630f58533db71be359a05031f046c5924	cohort2:NOEXT3B	extinction3	no_extinction	2025-01-06	last180	1800	1980	36	1	True	False	0.29150194675002639	0.14011659623270833	2.2017263220012769e-06	0.31178091389678175	8.962921993976683e-05	0.25491870535061589	0.00070752963836906142	0.00088247718523216208	0	0	6.3333333333333339
retained_annotation__operator_reference	8	0	436efcb33021ea2ba33904602e4f92c078459bd8e479cf29c656bb9e6cb9b516	cohort2:NOEXT2B	LTM1	no_extinction	2025-01-06	whole	0	720	143	0.99305555555555558	True	False	0.18082148779878182	0.042319608930063875	0.56597696091353678	0.0010455966685324609	0.0092992205873344922	0.1096214138311809	0.090496643308817154	0.00041906796174824183	20.13986013986014	33.986013986013987	0.083916083916083919
retained_annotation__operator_reference	8	0	436efcb33021ea2ba33904602e4f92c078459bd8e479cf29c656bb9e6cb9b516	cohort2:NOEXT2B	LTM1	no_extinction	2025-01-06	baseline	0	240	48	1	True	False	0.42714753272484529	0.0028623274199286262	4.0424853237803656e-06	0.0029844591227372063	4.5652680632738819e-05	0.31811728655444926	0.24774125079568901	0.0010974482163902616	0	4.25	0
retained_annotation__operator_reference	8	0	436efcb33021ea2ba33904602e4f92c078459bd8e479cf29c656bb9e6cb9b516	cohort2:NOEXT2B	LTM1	no_extinction	2025-01-06	task	240	720	95	0.98958333333333337	True	False	0.056362012467718194	0.062255919587816434	0.85194222496147587	6.5960902197431684e-05	0.013974707529668012	0.0042761307710031922	0.011046736368081908	7.6307412034379217e-05	30.315789473684209	49.010526315789477	0.12631578947368421
retained_annotation__operator_reference	8	0	45f2f60eeef35862743af62d6d085aebe96614283a037917f33cf45270498547	cohort2:EXT1B	extinction4	extinction	2024-12-30	whole	0	1980	359	0.90656565656565657	False	False	0.29931341426977676	0.001003586960729626	3.5561407364574767e-06	0.1567505842812392	2.9943959493937723e-05	0.48597334917950369	0.051644192847385702	0.0052813723611397946	0	0.66852367688022285	4.4122562674094707
retained_annotation__operator_reference	8	0	45f2f60eeef35862743af62d6d085aebe96614283a037917f33cf45270498547	cohort2:EXT1B	extinction4	extinction	2024-12-30	baseline	0	180	0	0	False	False
retained_annotation__operator_reference	8	0	45f2f60eeef35862743af62d6d085aebe96614283a037917f33cf45270498547	cohort2:EXT1B	extinction4	extinction	2024-12-30	task	180	1980	359	0.99722222222222223	True	False	0.29931341426977676	0.001003586960729626	3.5561407364574767e-06	0.1567505842812392	2.9943959493937723e-05	0.48597334917950369	0.051644192847385702	0.0052813723611397946	0	0.66852367688022285	4.4122562674094707
retained_annotation__operator_reference	8	0	45f2f60eeef35862743af62d6d085aebe96614283a037917f33cf45270498547	cohort2:EXT1B	extinction4	extinction	2024-12-30	first180	180	360	36	1	True	False	0.31848369386799891	4.2654223278177179e-05	3.0177059687242151e-05	0.033058093797168675	2.168114338838264e-05	0.47715371401549245	0.1698829144127737	0.0013270714802274513	0	2	0.66666666666666663
retained_annotation__operator_reference	8	0	45f2f60eeef35862743af62d6d085aebe96614283a037917f33cf45270498547	cohort2:EXT1B	extinction4	extinction	2024-12-30	last180	1800	1980	35	0.97222222222222221	True	False	0.25998861537959317	2.0711316565038495e-06	9.9031221891133898e-07	0.03501127105215706	2.8724384616415669e-05	0.46428393605607737	0.2392662287357456	0.0014181629479248809	0	2.7428571428571429	0.68571428571428572
retained_annotation__operator_reference	8	0	46b841459af2bdd8f5c1403ff7f062d0095bd6bff458c491ca43858775f5492a	cohort2:EXT2B	learning	extinction	2025-01-06	whole	0	1140	227	0.99561403508771928	True	False	0.05727190828888664	0.0037290182031880937	0.26849774677676291	0.17070746993186975	0.033934068819080523	0.4356731050662756	0.025335717349025812	0.0048509655649053469	12.052863436123349	33.93832599118943	2.8017621145374449
retained_annotation__operator_reference	8	0	46b841459af2bdd8f5c1403ff7f062d0095bd6bff458c491ca43858775f5492a	cohort2:EXT2B	learning	extinction	2025-01-06	baseline	0	600	120	1	True	False	0.098686149062082743	2.5026437404107865e-05	1.4065315942205797e-07	0.32115691889915127	9.7827162313447937e-06	0.56014785403057965	0.011102453457691338	0.00887167474369621	0	0.30000000000000004	5.2999999999999998
retained_annotation__operator_reference	8	0	46b841459af2bdd8f5c1403ff7f062d0095bd6bff458c491ca43858775f5492a	cohort2:EXT2B	learning	extinction	2025-01-06	task	600	1140	107	0.9907407407407407	True	False	0.010826030786236803	0.007883027660142098	0.56961655738267347	0.0019791159498717434	0.071979997158724468	0.29607525576051419	0.041298256292578502	0.00034175900925204549	25.570093457943923	71.663551401869157	0
retained_annotation__operator_reference	8	0	46f3cb4f65f7fb7fe1b93a6488b356f6a65188b4f58192cd08c7f7b015176dda	cohort2:NOEXT2G	learning	no_extinction	2025-01-06	whole	0	1140	227	0.99561403508771928	True	False	0.0083369183737609254	0.003716478141834006	0.37983407017560461	0.099883772151917266	1.3601480059868552e-05	0.25457907798602869	0.22259653089295584	0.031039550797839703	9.9911894273127757	27.700440528634363	3.5947136563876652
retained_annotation__operator_reference	8	0	46f3cb4f65f7fb7fe1b93a6488b356f6a65188b4f58192cd08c7f7b015176dda	cohort2:NOEXT2G	learning	no_extinction	2025-01-06	baseline	0	600	120	1	True	False	0.012424304118664749	6.2998615922760234e-08	1.4335261832477151e-06	0.17980008695500729	1.0474599305565672e-06	0.35202876922719911	0.39716104282969977	0.058583252884705159	0	12.199999999999999	6.7000000000000002
retained_annotation__operator_reference	8	0	46f3cb4f65f7fb7fe1b93a6488b356f6a65188b4f58192cd08c7f7b015176dda	cohort2:NOEXT2G	learning	no_extinction	2025-01-06	task	600	1140	107	0.9907407407407407	True	False	0.0037529343607846741	0.0078844203585271833	0.8058145972590679	0.010257998540975167	2.7680754971246482e-05	0.14528970463144508	0.026823246477915862	0.00014941761630834653	21.196261682242991	45.084112149532714	0.11214953271028036
retained_annotation__operator_reference	8	0	48ab86bdf3ea5f595c491ccdf7c4b2b73981dd2343d957cac720954920b1ec57	cohort2:NOEXT3G	renewal	no_extinction	2025-01-06	whole	0	720	144	1	True	True	0.17022156921332188	0.74582854937657272	0.000767180157273948	0.00066184159831312542	0.0063087809176970095	0.07573070363830868	0.00047882557587971219	2.549522632775993e-06	0.25	0	0
retained_annotation__operator_reference	8	0	48ab86bdf3ea5f595c491ccdf7c4b2b73981dd2343d957cac720954920b1ec57	cohort2:NOEXT3G	renewal	no_extinction	2025-01-06	baseline	0	240	48	1	True	True	0.45815881550495813	0.31110063710465274	2.2639214161412095e-06	0.0019831268261529846	0.00012436504564607674	0.2271908436777117	0.0014323049222745368	7.6429971954368467e-06	0	0	0
retained_annotation__operator_reference	8	0	48ab86bdf3ea5f595c491ccdf7c4b2b73981dd2343d957cac720954920b1ec57	cohort2:NOEXT3G	renewal	no_extinction	2025-01-06	task	240	720	96	1	True	True	0.026252946067503741	0.96319250551253288	0.0011496382752028515	1.1989843931959857e-06	0.0094009888537224754	6.3361860717479341e-07	2.085902682300075e-06	2.785351445566827e-09	0.375	0	0
retained_annotation__operator_reference	8	0	4b8467594834a3c983a6921599d527dceefd44bdb13ac4d3903e130ef8e36fda	cohort2:NOEXT2B	LTM2	no_extinction	2025-01-06	whole	0	720	143	0.99305555555555558	True	False	0.16194425583280886	0.035993900590719011	0.57674120211708046	0.0082697765552908961	3.9173380505475245e-05	0.082368670041268577	0.13383725041248842	0.00080577106984379464	17.958041958041957	22.993006993006993	0.25174825174825177
retained_annotation__operator_reference	8	0	4b8467594834a3c983a6921599d527dceefd44bdb13ac4d3903e130ef8e36fda	cohort2:NOEXT2B	LTM2	no_extinction	2025-01-06	baseline	0	240	48	1	True	False	0.35053623240465964	0.0033186316718126873	1.3706625814760596e-06	0.024125386542246007	3.0069929256210418e-05	0.2212760307558915	0.39831369080703594	0.0023985872265261895	0	5	0.75
retained_annotation__operator_reference	8	0	4b8467594834a3c983a6921599d527dceefd44bdb13ac4d3903e130ef8e36fda	cohort2:NOEXT2B	LTM2	no_extinction	2025-01-06	task	240	720	95	0.98958333333333337	True	False	0.06665567819650535	0.052503510149745351	0.86814659064145916	0.00025852098293462983	4.3773019031419584e-05	0.012183898311774884	0.00020704894998016321	9.7974857268987798e-07	27.03157894736842	32.084210526315786	0
retained_annotation__operator_reference	8	0	4f99af268cdfce0ddff71493ce975f905558aac0af551ce5f040fd1d3f8349ce	cohort2:EXT1R	LTM2	extinction	2024-12-30	whole	0	900	180	1	True	True	0.31380519040690541	0.072380755345455169	1.2164865549894885e-06	0.077355373818540046	6.8899386209492832e-05	0.44797176341869527	0.081100627923187715	0.007316173214452785	0	3.0666666666666664	4.1999999999999993
retained_annotation__operator_reference	8	0	4f99af268cdfce0ddff71493ce975f905558aac0af551ce5f040fd1d3f8349ce	cohort2:EXT1R	LTM2	extinction	2024-12-30	baseline	0	180	36	1	True	True	0.0067166930801031378	4.91833463953409e-07	9.6110002960924411e-07	0.37007237708866303	7.9948124560925722e-07	0.18873706302807003	0.39794359928781187	0.036528015100617442	0	15.333333333333332	21
retained_annotation__operator_reference	8	0	4f99af268cdfce0ddff71493ce975f905558aac0af551ce5f040fd1d3f8349ce	cohort2:EXT1R	LTM2	extinction	2024-12-30	task	180	900	144	1	True	True	0.39057731473860591	0.090475821223452949	1.2803331863345496e-06	0.0041761230010092798	8.5924362450463725e-05	0.51278043851635169	0.0018898850820316933	1.3212742911617964e-05	0	0	0
retained_annotation__operator_reference	8	0	50844004162b29214a1d89a92d0b39bec2ee470df989010eebc6f580b27ec2c3	cohort2:EXT2G	retrieval	extinction	2025-01-06	whole	0	360	72	1	True	False	0.29112175809699986	0.24505498385732352	3.2044105118356834e-06	0.0026731915328862847	0.00010162894176803732	0.39112692907119134	0.069482506143648981	0.00043579794566830921	0	1.8333333333333335	0
retained_annotation__operator_reference	8	0	50844004162b29214a1d89a92d0b39bec2ee470df989010eebc6f580b27ec2c3	cohort2:EXT2G	retrieval	extinction	2025-01-06	baseline	0	180	36	1	True	False	0.18788806810400613	0.001505593316839736	3.4539068453361144e-06	0.004625754163343012	4.9082891798066941e-05	0.66641412781863385	0.13864441700929755	0.00086950278923467606	0	3.666666666666667	0
retained_annotation__operator_reference	8	0	50844004162b29214a1d89a92d0b39bec2ee470df989010eebc6f580b27ec2c3	cohort2:EXT2G	retrieval	extinction	2025-01-06	task	180	360	36	1	True	False	0.39435544808999357	0.48860437439780735	2.9549141783352538e-06	0.00072062890242955693	0.00015417499173800772	0.11583973032374877	0.0003205952780004366	2.0931021019423053e-06	0	0	0
retained_annotation__operator_reference	8	0	50ef0312c9230163d85bcea4c9d87cb61f4ee1ab2ec18d8c68bb66b42a7e96a8	cohort2:EXT2G	extinction4	extinction	2025-01-06	whole	0	1980	359	0.90656565656565657	False	False	0.068243068027995318	7.4527451471936158e-06	1.0196161897867628e-07	0.35916179751049654	7.2563382956531683e-06	0.57009442625848583	0.0014145412522616164	0.0010713559057026771	0	0	8.2896935933147624
retained_annotation__operator_reference	8	0	50ef0312c9230163d85bcea4c9d87cb61f4ee1ab2ec18d8c68bb66b42a7e96a8	cohort2:EXT2G	extinction4	extinction	2025-01-06	baseline	0	180	0	0	False	False
retained_annotation__operator_reference	8	0	50ef0312c9230163d85bcea4c9d87cb61f4ee1ab2ec18d8c68bb66b42a7e96a8	cohort2:EXT2G	extinction4	extinction	2025-01-06	task	180	1980	359	0.99722222222222223	True	False	0.068243068027995318	7.4527451471936158e-06	1.0196161897867628e-07	0.35916179751049654	7.2563382956531683e-06	0.57009442625848583	0.0014145412522616164	0.0010713559057026771	0	0	8.2896935933147624
retained_annotation__operator_reference	8	0	50ef0312c9230163d85bcea4c9d87cb61f4ee1ab2ec18d8c68bb66b42a7e96a8	cohort2:EXT2G	extinction4	extinction	2025-01-06	first180	180	360	36	1	True	False	0.09331152873354015	2.5046641700906422e-05	6.6436916663617935e-07	0.2033731581118918	2.8808503450145233e-05	0.70042752462078295	0.0022198877846190683	0.00061338123484070512	0	0	4.666666666666667
retained_annotation__operator_reference	8	0	50ef0312c9230163d85bcea4c9d87cb61f4ee1ab2ec18d8c68bb66b42a7e96a8	cohort2:EXT2G	extinction4	extinction	2025-01-06	last180	1800	1980	35	0.97222222222222221	True	False	0.017411389487509019	3.4716456385359645e-12	7.0177471657756164e-08	0.18792136492845396	5.8695775747823584e-06	0.79254498068040113	0.0015169217789008382	0.00059940336622881592	0	0	4.1142857142857139
retained_annotation__operator_reference	8	0	5240bec0ee58ba4ceeae6942c1418483aa918193001889445a401a1120523694	cohort2:EXT1G	renewal	extinction	2024-12-30	whole	0	540	108	1	True	True	0.23814208198682815	0.03022266164595315	0.26205788224245469	0.014340890292574567	0.00042592986005975331	0.26010468567448075	0.1749711612942739	0.019734707003374999	5.333333333333333	11.666666666666666	0.33333333333333331
retained_annotation__operator_reference	8	0	5240bec0ee58ba4ceeae6942c1418483aa918193001889445a401a1120523694	cohort2:EXT1G	renewal	extinction	2024-12-30	baseline	0	180	36	1	True	True	0.2607895068846548	0.086243012801009017	3.6218389035703044e-05	0.03978258014885646	0.00018001756370341043	0.2132096508572886	0.3413171343893997	0.058441878966060075	0	5.6666666666666661	1
retained_annotation__operator_reference	8	0	5240bec0ee58ba4ceeae6942c1418483aa918193001889445a401a1120523694	cohort2:EXT1G	renewal	extinction	2024-12-30	task	180	540	72	1	True	True	0.22681836953791487	0.0022124860684252243	0.39306871416916422	0.0016200453644336235	0.00054888600823792472	0.28355220308307677	0.091798174746710995	0.00038112102203245068	8	14.666666666666668	0
retained_annotation__operator_reference	8	0	539e0572a7e1b0c6da7fa83c38e8050829aa7dfc632b57df3631d32178e62790	cohort2:NOEXT2G	renewal	no_extinction	2025-01-06	whole	0	720	143	0.99305555555555558	True	False	0.24765091573072007	0.25932691791452855	0.35563506218490748	0.0012606214655428855	0.0026777623902536009	0.11104504669545097	0.022267614979564258	0.00013605863903162543	8.475524475524475	8.3076923076923066	0
retained_annotation__operator_reference	8	0	539e0572a7e1b0c6da7fa83c38e8050829aa7dfc632b57df3631d32178e62790	cohort2:NOEXT2G	renewal	no_extinction	2025-01-06	baseline	0	240	48	1	True	False	0.52958920892389705	0.087424894911681705	9.1874381113664726e-07	0.0034436602571765555	7.159293397962945e-05	0.31378015960638855	0.065285759876547833	0.00040380474651198809	0	1.25	0
retained_annotation__operator_reference	8	0	539e0572a7e1b0c6da7fa83c38e8050829aa7dfc632b57df3631d32178e62790	cohort2:NOEXT2G	renewal	no_extinction	2025-01-06	task	240	720	95	0.98958333333333337	True	False	0.10519788338048325	0.34618267690544069	0.53532389255514556	0.00015761239187534712	0.0039945637997393958	0.0086104633299245829	0.00053213124214098394	7.7639525207372122e-07	12.757894736842104	11.873684210526315	0
retained_annotation__operator_reference	8	0	53d5e3153832d7998974919e6ad294ea6ca8df9f9e6fc8525fb8200588eff782	cohort2:EXT1B	LTM2	extinction	2024-12-30	whole	0	900	179	0.99444444444444446	True	False	0.22344206438677344	0.0016928164231789482	0.016449771492748136	0.04835179790627759	0.00020818747965762108	0.31841253725472807	0.34244793544799684	0.048994889608635572	0.33519553072625696	9.1843575418994412	1.9441340782122905
retained_annotation__operator_reference	8	0	53d5e3153832d7998974919e6ad294ea6ca8df9f9e6fc8525fb8200588eff782	cohort2:EXT1B	LTM2	extinction	2024-12-30	baseline	0	180	36	1	True	False	0.0030290520897448062	1.7033131826675972e-09	4.7257884183548143e-06	0.0079337451229430905	3.1699896907723426e-08	0.044122886133526447	0.89307409058190723	0.051835466880242452	0	29.666666666666668	0.66666666666666663
retained_annotation__operator_reference	8	0	53d5e3153832d7998974919e6ad294ea6ca8df9f9e6fc8525fb8200588eff782	cohort2:EXT1B	LTM2	extinction	2024-12-30	task	180	900	143	0.99305555555555558	True	False	0.27893065489511626	0.0021189795694388615	0.020589782998733253	0.058526972033550589	0.00026059033330367475	0.38746447739712842	0.20382876352617327	0.048279779246552745	0.41958041958041958	4.0279720279720284	2.2657342657342658
retained_annotation__operator_reference	8	0	5531762750bca34b586da3f3c8a722c81e0ead3a08e73ba37871ffcc119e4f01	cohort2:EXT2B	extinction1	extinction	2025-01-06	whole	0	3420	683	0.99853801169590639	True	False	0.097421180443313146	0.84442687802458627	0.00021215936825957454	0.00056099952236376212	0.0021134592172291191	0.054935180818805524	0.00032823350093257243	1.9091044668406963e-06	0.087847730600292828	0	0
retained_annotation__operator_reference	8	0	5531762750bca34b586da3f3c8a722c81e0ead3a08e73ba37871ffcc119e4f01	cohort2:EXT2B	extinction1	extinction	2025-01-06	baseline	0	180	36	1	True	False	0.5591561419944866	0.0051460850422551628	7.1476177558470256e-07	0.0041775454612972508	7.2681983271968246e-05	0.42865821186843395	0.0027734285328216337	1.5190355664647688e-05	0	0	0
retained_annotation__operator_reference	8	0	5531762750bca34b586da3f3c8a722c81e0ead3a08e73ba37871ffcc119e4f01	cohort2:EXT2B	extinction1	extinction	2025-01-06	task	180	3420	647	0.99845679012345678	True	False	0.071729590619754799	0.89112565475930661	0.00022392444682746269	0.00035976976378322793	0.0022270109644044783	0.03414069995669327	0.0001921793724194253	1.1701167649534447e-06	0.092735703245749618	0	0
retained_annotation__operator_reference	8	0	5531762750bca34b586da3f3c8a722c81e0ead3a08e73ba37871ffcc119e4f01	cohort2:EXT2B	extinction1	extinction	2025-01-06	first180	180	360	36	1	True	False	0.11803234446054309	0.88116629625707221	2.0044441718217889e-06	4.031195679536104e-05	6.7222886395572651e-05	0.00063466922843357536	5.7014544275112e-05	1.3622225054505357e-07	0	0	0
retained_annotation__operator_reference	8	0	5531762750bca34b586da3f3c8a722c81e0ead3a08e73ba37871ffcc119e4f01	cohort2:EXT2B	extinction1	extinction	2025-01-06	last180	3240	3420	35	0.97222222222222221	True	False	0.092793467635292476	0.88479889962995251	1.9131745923583139e-06	0.00060127276963344424	6.5481193080134934e-05	0.021253502720295372	0.00048298656987558902	2.4763072325559089e-06	0	0	0
retained_annotation__operator_reference	8	0	553f560e96aa9bad79de1ed495f901618a04576cceca114055f0bc82bf2fc9e4	cohort2:NOEXT3R	extinction2	no_extinction	2025-01-06	whole	0	1980	395	0.99747474747474751	True	False	0.2523777122485692	0.11320517254729774	2.7149347649635406e-06	0.24295017378758968	0.0001153056207247607	0.37874216926924248	0.011707902212898936	0.00089884937891100409	0	0.15189873417721519	4.1012658227848098
retained_annotation__operator_reference	8	0	553f560e96aa9bad79de1ed495f901618a04576cceca114055f0bc82bf2fc9e4	cohort2:NOEXT3R	extinction2	no_extinction	2025-01-06	baseline	0	180	36	1	True	False	0.48959555703684288	0.0012139273729870339	2.3312636481692507e-07	0.0044186447642932739	2.6875383205981821e-05	0.43786503931684728	0.066357565681988515	0.00052215731747236164	0	0.66666666666666663	0
retained_annotation__operator_reference	8	0	553f560e96aa9bad79de1ed495f901618a04576cceca114055f0bc82bf2fc9e4	cohort2:NOEXT3R	extinction2	no_extinction	2025-01-06	task	180	1980	359	0.99722222222222223	True	False	0.22858985037565041	0.12443549239764645	2.9638069165102764e-06	0.26686977001276702	0.00012417327685477751	0.37281341349845204	0.006227713118505551	0.00093662351320568675	0	0.10027855153203344	4.5125348189415035
retained_annotation__operator_reference	8	0	553f560e96aa9bad79de1ed495f901618a04576cceca114055f0bc82bf2fc9e4	cohort2:NOEXT3R	extinction2	no_extinction	2025-01-06	first180	180	360	36	1	True	False	0.65247680160505683	0.010049894802659763	8.0778787436507276e-07	0.0032972111139533719	9.0018147509115387e-05	0.33196753700614123	0.0021078420651281502	9.8874716996468364e-06	0	0	0
retained_annotation__operator_reference	8	0	553f560e96aa9bad79de1ed495f901618a04576cceca114055f0bc82bf2fc9e4	cohort2:NOEXT3R	extinction2	no_extinction	2025-01-06	last180	1800	1980	35	0.97222222222222221	True	False	0.21892322384322516	0.21538112486370287	4.4732926630088847e-06	0.23432653348269861	0.00019183307289213591	0.32934861208222005	0.0010752875001719862	0.00074891186239520787	0	0	3.4285714285714284
retained_annotation__operator_reference	8	0	557cf17d6b7610520c809463c311488ff7180d666b7a3e68765cab8a08b63ead	cohort2:EXT1G	LTM2	extinction	2024-12-30	whole	0	900	180	1	True	True	0.33456736703072865	0.017391298051219164	1.0076714127195733e-06	0.0053994352120497946	6.403896989464146e-05	0.62886057555237274	0.013569633705089911	0.00014664380723119062	0	0.20000000000000001	0
retained_annotation__operator_reference	8	0	557cf17d6b7610520c809463c311488ff7180d666b7a3e68765cab8a08b63ead	cohort2:EXT1G	LTM2	extinction	2024-12-30	baseline	0	180	36	1	True	True	0.41527643016888849	0.013115331334612994	1.3047199793023553e-06	0.0042430998614920532	6.782678654112311e-05	0.50906898441080506	0.057566530347736206	0.00066049236994132881	0	1	0
retained_annotation__operator_reference	8	0	557cf17d6b7610520c809463c311488ff7180d666b7a3e68765cab8a08b63ead	cohort2:EXT1G	LTM2	extinction	2024-12-30	task	180	900	144	1	True	True	0.3143901012461886	0.01846028973037071	9.3340927107387778e-07	0.0056885190496892297	6.3092015733021058e-05	0.65880847333776471	0.0025704095444283332	1.8181666553656065e-05	0	0	0
retained_annotation__operator_reference	8	0	55a95c5f2a5651f4202b67cd288577f5cd6fe590fcd956c00399a958931a9a6b	cohort2:EXT3G	extinction4	extinction	2025-01-06	whole	0	1980	360	0.90909090909090906	False	False	0.53365599909891792	0.045808569790123814	5.8900190934592999e-07	0.27048439043009409	5.1537968374971199e-05	0.14741427334870633	0.0017110177400261363	0.00087362262185654912	0	0	5.5
retained_annotation__operator_reference	8	0	55a95c5f2a5651f4202b67cd288577f5cd6fe590fcd956c00399a958931a9a6b	cohort2:EXT3G	extinction4	extinction	2025-01-06	baseline	0	180	0	0	False	False
retained_annotation__operator_reference	8	0	55a95c5f2a5651f4202b67cd288577f5cd6fe590fcd956c00399a958931a9a6b	cohort2:EXT3G	extinction4	extinction	2025-01-06	task	180	1980	360	1	True	False	0.53365599909891792	0.045808569790123814	5.8900190934592999e-07	0.27048439043009409	5.1537968374971199e-05	0.14741427334870633	0.0017110177400261363	0.00087362262185654912	0	0	5.5
retained_annotation__operator_reference	8	0	55a95c5f2a5651f4202b67cd288577f5cd6fe590fcd956c00399a958931a9a6b	cohort2:EXT3G	extinction4	extinction	2025-01-06	first180	180	360	36	1	True	False	0.34247786198999297	3.6175198037900971e-06	5.1901406426606913e-08	0.47609065171174492	1.4597115840867019e-05	0.17667579664457403	0.0022532451249175	0.0024841779916965289	0	0	8.6666666666666661
retained_annotation__operator_reference	8	0	55a95c5f2a5651f4202b67cd288577f5cd6fe590fcd956c00399a958931a9a6b	cohort2:EXT3G	extinction4	extinction	2025-01-06	last180	1800	1980	36	1	True	False	0.61943877924883284	0.21813987482355682	2.7151765354934822e-06	0.11549276350883589	0.00019625157527646084	0.045461010537403174	0.00089072995368175666	0.00037787517591377862	0	0	1.3333333333333333
retained_annotation__operator_reference	8	0	5653ea0c6f7f5a903e2218aaefb204ccc6bc18f309ba88509225d25be9991c45	cohort2:NOEXT3G	extinction2	no_extinction	2025-01-06	whole	0	1980	395	0.99747474747474751	True	True	0.34186054029857471	0.2943185579257232	1.66649806849499e-06	0.0032873384120974234	9.4936714782233416e-05	0.35849319790624629	0.0019328571324922846	1.0905112014458779e-05	0	0	0
retained_annotation__operator_reference	8	0	5653ea0c6f7f5a903e2218aaefb204ccc6bc18f309ba88509225d25be9991c45	cohort2:NOEXT3G	extinction2	no_extinction	2025-01-06	baseline	0	180	36	1	True	True	0.27413730291630845	0.24923582763500496	2.7694349288128071e-06	0.0045202410982445405	0.00015698816021100925	0.46624222705490709	0.0056839506393604423	2.0693061040778806e-05	0	0	0
retained_annotation__operator_reference	8	0	5653ea0c6f7f5a903e2218aaefb204ccc6bc18f309ba88509225d25be9991c45	cohort2:NOEXT3G	extinction2	no_extinction	2025-01-06	task	180	1980	359	0.99722222222222223	True	True	0.34865172844832842	0.29883938881838579	1.5558971577110305e-06	0.0031637047165506372	8.8714285714166767e-05	0.34768828133423579	0.0015567029089623302	9.9235906636300297e-06	0	0	0
retained_annotation__operator_reference	8	0	5653ea0c6f7f5a903e2218aaefb204ccc6bc18f309ba88509225d25be9991c45	cohort2:NOEXT3G	extinction2	no_extinction	2025-01-06	first180	180	360	36	1	True	True	0.078686268913099155	0.92115514816193922	1.9101059384496287e-06	9.4287061755986288e-06	6.5060327542200953e-05	6.8151652035491984e-05	1.4011774357400167e-05	2.0358918237270728e-08	0	0	0
retained_annotation__operator_reference	8	0	5653ea0c6f7f5a903e2218aaefb204ccc6bc18f309ba88509225d25be9991c45	cohort2:NOEXT3G	extinction2	no_extinction	2025-01-06	last180	1800	1980	35	0.97222222222222221	True	True	0.47416253001866021	0.11995311424089213	2.9055407386251706e-06	0.0040769690579976802	0.00016697327650494096	0.39920948004762041	0.0024146926675208563	1.3335150076503686e-05	0	0	0
retained_annotation__operator_reference	8	0	59df615c3759ce4ebcde67377c3972dd8b5e2814f5ed06b0dde1b4a27da44898	cohort2:EXT3B	extinction4	extinction	2025-01-06	whole	0	1980	396	1	True	False	0.30156359519286507	0.0083969962324852449	5.9312155195119689e-06	0.28392307002459871	2.7171364638354827e-05	0.33457835351861337	0.062119061101284095	0.0093858213499926364	0.12121212121212122	1.393939393939394	7.7272727272727266
retained_annotation__operator_reference	8	0	59df615c3759ce4ebcde67377c3972dd8b5e2814f5ed06b0dde1b4a27da44898	cohort2:EXT3B	extinction4	extinction	2025-01-06	baseline	0	180	36	1	True	False	0.085151306765383003	8.3149065920798118e-08	7.0432529643820987e-08	0.60217702307500565	3.8178601377355872e-06	0.18653833301161624	0.067579035727685463	0.058550329978585954	0.33333333333333331	1.6666666666666667	17.333333333333332
retained_annotation__operator_reference	8	0	59df615c3759ce4ebcde67377c3972dd8b5e2814f5ed06b0dde1b4a27da44898	cohort2:EXT3B	extinction4	extinction	2025-01-06	task	180	1980	360	1	True	False	0.32320482403561335	0.0092366875408271751	6.5172938184987835e-06	0.25209767471955807	2.9506715088416756e-05	0.34938235556931307	0.061573063638643954	0.0044693704871333053	0.10000000000000001	1.3666666666666667	6.7666666666666666
retained_annotation__operator_reference	8	0	59df615c3759ce4ebcde67377c3972dd8b5e2814f5ed06b0dde1b4a27da44898	cohort2:EXT3B	extinction4	extinction	2025-01-06	first180	180	360	36	1	True	False	0.194908508626564	0.00011452063808994366	5.5877899954191638e-08	0.525093004328962	9.8615190396148931e-06	0.27649330781359094	0.0021232502812940936	0.0012574909145509222	0	0	18
retained_annotation__operator_reference	8	0	59df615c3759ce4ebcde67377c3972dd8b5e2814f5ed06b0dde1b4a27da44898	cohort2:EXT3B	extinction4	extinction	2025-01-06	last180	1800	1980	36	1	True	False	0.37367653325600003	0.06253694948401628	5.0295009286304897e-06	0.0027060876885056815	6.3289868195386036e-05	0.29901805518792168	0.26104817218062654	0.0009458828338290131	0	8.6666666666666661	0
retained_annotation__operator_reference	8	0	5c870d9911b8a397df4cf908b332b5145b2ae254e0660fc32d72508e833a8c5e	cohort2:EXT2G	LTM1	extinction	2025-01-06	whole	0	720	143	0.99305555555555558	True	False	0.14178815868265235	0.00022668651781838114	0.00014511350089486895	0.0200239136317912	0.15816434997354159	0.65356497971136063	0.025890557453818634	0.00019624052812116654	2.3496503496503496	0.75524475524475532	0.16783216783216784
retained_annotation__operator_reference	8	0	5c870d9911b8a397df4cf908b332b5145b2ae254e0660fc32d72508e833a8c5e	cohort2:EXT2G	LTM1	extinction	2025-01-06	baseline	0	240	48	1	True	False	0.035583948983725723	2.1430976630226729e-10	1.4371155639322306e-05	0.051445967390343857	5.406814840476562e-06	0.83861075888241299	0.073780349288458766	0.00055919727027096966	0	2.25	0.5
retained_annotation__operator_reference	8	0	5c870d9911b8a397df4cf908b332b5145b2ae254e0660fc32d72508e833a8c5e	cohort2:EXT2G	LTM1	extinction	2025-01-06	task	240	720	95	0.98958333333333337	True	False	0.19544923305684683	0.00034122275538062862	0.00021117279112925038	0.0041475075222067075	0.23807623704320113	0.5600681649723025	0.0016936100005267775	1.2851858403371318e-05	3.5368421052631573	0	0
retained_annotation__operator_reference	8	0	5d1e2eb7768c77f9c3d8db1d3fecacae53115c6e43c196d96dcd3e717d98f260	cohort2:NOEXT1R	learning	no_extinction	2024-12-30	whole	0	1140	228	1	True	False	0.040406899720099282	0.031705401357752856	0.3696056205730931	0.077619959571217298	0.010733140929236308	0.25577204474089615	0.2011969362747103	0.01295999683299235	11.368421052631579	15.894736842105262	1.7894736842105261
retained_annotation__operator_reference	8	0	5d1e2eb7768c77f9c3d8db1d3fecacae53115c6e43c196d96dcd3e717d98f260	cohort2:NOEXT1R	learning	no_extinction	2024-12-30	baseline	0	600	120	1	True	False	0.029183007855074349	6.3387288701227741e-07	7.3231914925531338e-07	0.14706867496934092	1.6513454518503929e-06	0.41728809884508744	0.38183526148513081	0.024621939307876078	0	11.6	3.3000000000000003
retained_annotation__operator_reference	8	0	5d1e2eb7768c77f9c3d8db1d3fecacae53115c6e43c196d96dcd3e717d98f260	cohort2:NOEXT1R	learning	no_extinction	2024-12-30	task	600	1140	108	1	True	False	0.052877890681238097	0.066932920785381558	0.78027771863303041	0.00045472023996883867	0.022657018244552369	0.076309762402905795	0.00048768604090972453	2.2829720104270735e-06	24	20.666666666666668	0.1111111111111111
retained_annotation__operator_reference	8	0	5ff369ccd74d65b4558c7199b23f02f98103952d959b4bd6c3c3f08465915b67	cohort2:EXT1G	extinction2	extinction	2024-12-30	whole	0	1980	360	0.90909090909090906	False	True	0.4307831709651217	0.053759626537590498	1.0210448919511288e-06	0.0039960444625273088	7.5416116068615464e-05	0.50648025158836407	0.0048560513141357765	4.8417971300059975e-05	0	0.066666666666666666	0
retained_annotation__operator_reference	8	0	5ff369ccd74d65b4558c7199b23f02f98103952d959b4bd6c3c3f08465915b67	cohort2:EXT1G	extinction2	extinction	2024-12-30	baseline	0	180	0	0	False	True
retained_annotation__operator_reference	8	0	5ff369ccd74d65b4558c7199b23f02f98103952d959b4bd6c3c3f08465915b67	cohort2:EXT1G	extinction2	extinction	2024-12-30	task	180	1980	360	1	True	True	0.4307831709651217	0.053759626537590498	1.0210448919511288e-06	0.0039960444625273088	7.5416116068615464e-05	0.50648025158836407	0.0048560513141357765	4.8417971300059975e-05	0	0.066666666666666666	0
retained_annotation__operator_reference	8	0	5ff369ccd74d65b4558c7199b23f02f98103952d959b4bd6c3c3f08465915b67	cohort2:EXT1G	extinction2	extinction	2024-12-30	first180	180	360	36	1	True	True	0.24960432050089695	9.4228372635297276e-06	2.0057120999377801e-07	0.0054007844262520342	2.1579554384002919e-05	0.74227609874279055	0.0026683574761361098	1.9235891058900722e-05	0	0	0
retained_annotation__operator_reference	8	0	5ff369ccd74d65b4558c7199b23f02f98103952d959b4bd6c3c3f08465915b67	cohort2:EXT1G	extinction2	extinction	2024-12-30	last180	1800	1980	36	1	True	True	0.67017675878708571	0.12009363052994781	2.5189481716813851e-06	0.0019741257658488654	0.00018321663451534577	0.2063654262460779	0.0011984302064532201	5.8928819059972083e-06	0	0	0
retained_annotation__operator_reference	8	0	5ffbf356a6dd9909a3b7e683fe9e8c961250cd0eb3b2817018236c7084d7dafd	cohort2:EXT1R	extinction4	extinction	2024-12-30	whole	0	1980	360	0.90909090909090906	False	True	0.45116832488825337	0.037367614103042818	1.0872491618570282e-06	0.0045721716132000332	7.7611936597862092e-05	0.50447965515165727	0.0023189334179088252	1.4601640179873071e-05	0	0	0
retained_annotation__operator_reference	8	0	5ffbf356a6dd9909a3b7e683fe9e8c961250cd0eb3b2817018236c7084d7dafd	cohort2:EXT1R	extinction4	extinction	2024-12-30	baseline	0	180	0	0	False	True
retained_annotation__operator_reference	8	0	5ffbf356a6dd9909a3b7e683fe9e8c961250cd0eb3b2817018236c7084d7dafd	cohort2:EXT1R	extinction4	extinction	2024-12-30	task	180	1980	360	1	True	True	0.45116832488825337	0.037367614103042818	1.0872491618570282e-06	0.0045721716132000332	7.7611936597862092e-05	0.50447965515165727	0.0023189334179088252	1.4601640179873071e-05	0	0	0
retained_annotation__operator_reference	8	0	5ffbf356a6dd9909a3b7e683fe9e8c961250cd0eb3b2817018236c7084d7dafd	cohort2:EXT1R	extinction4	extinction	2024-12-30	first180	180	360	36	1	True	True	0.35565762801371958	0.048442805666084318	2.3294555447399049e-06	0.0051237742378061699	0.00010798873677855762	0.58765513438653127	0.0029921308195745475	1.8208683977704623e-05	0	0	0
retained_annotation__operator_reference	8	0	5ffbf356a6dd9909a3b7e683fe9e8c961250cd0eb3b2817018236c7084d7dafd	cohort2:EXT1R	extinction4	extinction	2024-12-30	last180	1800	1980	36	1	True	True	0.71477363847294773	0.076123210027564669	1.7220389613937396e-06	0.0026219958089850875	0.00013629102474551147	0.20472323198565084	0.0016119902163345733	7.9204248206243677e-06	0	0	0
retained_annotation__operator_reference	8	0	600e39841eda2c24a176e3475f4bf69320a133e9baee342c2919c42de2fa34cc	cohort2:NOEXT3G	extinction4	no_extinction	2025-01-06	whole	0	1980	396	1	True	True	0.3321912244970045	0.46855007083624128	0.0007216172842458554	0.0018604221401475728	0.017644070381982915	0.17635946203401956	0.0026477472292726558	2.5385597089277806e-05	0.33333333333333331	0.030303030303030304	0
retained_annotation__operator_reference	8	0	600e39841eda2c24a176e3475f4bf69320a133e9baee342c2919c42de2fa34cc	cohort2:NOEXT3G	extinction4	no_extinction	2025-01-06	baseline	0	180	36	1	True	True	0.71807139165940437	0.0073775316350925451	8.4366367194695806e-07	0.0027271339322387667	6.3115774558524816e-05	0.25158938365603328	0.01994645311980385	0.00022414655920701987	0	0.33333333333333331	0
retained_annotation__operator_reference	8	0	600e39841eda2c24a176e3475f4bf69320a133e9baee342c2919c42de2fa34cc	cohort2:NOEXT3G	extinction4	no_extinction	2025-01-06	task	180	1980	360	1	True	True	0.29360320778076449	0.51466732475635613	0.00079369464630324612	0.0017737509609384533	0.019402165842725357	0.16883646987181816	0.00091787664021953611	5.5095008775036026e-06	0.36666666666666664	0	0
retained_annotation__operator_reference	8	0	600e39841eda2c24a176e3475f4bf69320a133e9baee342c2919c42de2fa34cc	cohort2:NOEXT3G	extinction4	no_extinction	2025-01-06	first180	180	360	36	1	True	True	0.4945273644671635	0.41193637403231753	7.1329530123412268e-06	0.00092253607819408169	0.00030034110608125335	0.091850409721154408	0.00045317307698027737	2.6685651124871784e-06	0	0	0
retained_annotation__operator_reference	8	0	600e39841eda2c24a176e3475f4bf69320a133e9baee342c2919c42de2fa34cc	cohort2:NOEXT3G	extinction4	no_extinction	2025-01-06	last180	1800	1980	36	1	True	True	0.073095598900816489	0.82623649479906425	0.0010158013306411987	1.0428383031169669e-06	0.099646353859867823	3.7116101386906911e-08	4.6691759850307021e-06	1.9792301001277688e-09	1	0	0
retained_annotation__operator_reference	8	0	60a6025b29411a7872eae12f0d9ca7c22469545edad60de895c31a90065eb826	cohort2:NOEXT1B	extinction2	no_extinction	2024-12-30	whole	0	1980	360	0.90909090909090906	False	False	0.47060155397467424	0.024681215005350188	4.5664956649289145e-06	0.06189529516699304	8.0087117811229733e-05	0.35467004166053029	0.083450384294539423	0.0046168562844333605	0	1.5333333333333332	1.3666666666666667
retained_annotation__operator_reference	8	0	60a6025b29411a7872eae12f0d9ca7c22469545edad60de895c31a90065eb826	cohort2:NOEXT1B	extinction2	no_extinction	2024-12-30	baseline	0	180	0	0	False	False
retained_annotation__operator_reference	8	0	60a6025b29411a7872eae12f0d9ca7c22469545edad60de895c31a90065eb826	cohort2:NOEXT1B	extinction2	no_extinction	2024-12-30	task	180	1980	360	1	True	False	0.47060155397467424	0.024681215005350188	4.5664956649289145e-06	0.06189529516699304	8.0087117811229733e-05	0.35467004166053029	0.083450384294539423	0.0046168562844333605	0	1.5333333333333332	1.3666666666666667
retained_annotation__operator_reference	8	0	60a6025b29411a7872eae12f0d9ca7c22469545edad60de895c31a90065eb826	cohort2:NOEXT1B	extinction2	no_extinction	2024-12-30	first180	180	360	36	1	True	False	0.47421101386833964	0.06088128113356369	1.338376929632167e-06	0.0035853299619164457	9.3329904140131728e-05	0.40138551685590496	0.059254076886693929	0.0005881130125136065	0	0.66666666666666663	0
retained_annotation__operator_reference	8	0	60a6025b29411a7872eae12f0d9ca7c22469545edad60de895c31a90065eb826	cohort2:NOEXT1B	extinction2	no_extinction	2024-12-30	last180	1800	1980	36	1	True	False	0.44326982292608924	0.00099826454851576298	4.2717392061516259e-06	0.0031734470774412871	3.646107330481544e-05	0.312983493775843	0.23877324357111052	0.00076099528849596365	0	5.333333333333333	0
retained_annotation__operator_reference	8	0	65464d6eb1b7438fcc254077b498b12db581284bb36b8445ad3b61f0d233c8fe	cohort2:EXT1G	LTM1	extinction	2024-12-30	whole	0	540	108	1	True	True	0.1240256298741939	0.15663271706708468	0.38415037828348086	0.0023039942828711659	0.00061371378302346583	0.30201952207905053	0.030136492730619757	0.00011755189967526018	8.1111111111111107	9.4444444444444446	0
retained_annotation__operator_reference	8	0	65464d6eb1b7438fcc254077b498b12db581284bb36b8445ad3b61f0d233c8fe	cohort2:EXT1G	LTM1	extinction	2024-12-30	baseline	0	180	36	1	True	True	0.19439574354751346	0.00068271534382411834	2.484459950612739e-05	0.0055650578522777857	2.5477229086443171e-05	0.71040451717917952	0.088555698695589269	0.00034594555302604028	0	2	0
retained_annotation__operator_reference	8	0	65464d6eb1b7438fcc254077b498b12db581284bb36b8445ad3b61f0d233c8fe	cohort2:EXT1G	LTM1	extinction	2024-12-30	task	180	540	72	1	True	True	0.088840573037534107	0.23460771792871496	0.57621314512546817	0.00067346249816785636	0.00090783205999197744	0.097827024528986048	0.00092688974813500162	3.3550729998701492e-06	12.166666666666666	13.166666666666668	0
retained_annotation__operator_reference	8	0	6615ecd5d36362789520d1508f3c106eb12cfc1e40315b3d616f2b3e5d0f9633	cohort2:EXT2B	extinction4	extinction	2025-01-06	whole	0	1980	359	0.90656565656565657	False	False	0.53807266364171191	0.2791147741728417	0.0001959682795307972	0.0017687855862954726	0.0072763420925295256	0.17256353277302616	0.0010022441788244227	5.6892752427951815e-06	0.26740947075208915	0	0
retained_annotation__operator_reference	8	0	6615ecd5d36362789520d1508f3c106eb12cfc1e40315b3d616f2b3e5d0f9633	cohort2:EXT2B	extinction4	extinction	2025-01-06	baseline	0	180	0	0	False	False
retained_annotation__operator_reference	8	0	6615ecd5d36362789520d1508f3c106eb12cfc1e40315b3d616f2b3e5d0f9633	cohort2:EXT2B	extinction4	extinction	2025-01-06	task	180	1980	359	0.99722222222222223	True	False	0.53807266364171191	0.2791147741728417	0.0001959682795307972	0.0017687855862954726	0.0072763420925295256	0.17256353277302616	0.0010022441788244227	5.6892752427951815e-06	0.26740947075208915	0	0
retained_annotation__operator_reference	8	0	6615ecd5d36362789520d1508f3c106eb12cfc1e40315b3d616f2b3e5d0f9633	cohort2:EXT2B	extinction4	extinction	2025-01-06	first180	180	360	36	1	True	False	0.52173331425910474	0.44709500728202467	1.2242167915692375e-05	0.00031754103855437553	0.00053552282677082127	0.029219697239233417	0.0010830421549756523	3.633031418133406e-06	0	0	0
retained_annotation__operator_reference	8	0	6615ecd5d36362789520d1508f3c106eb12cfc1e40315b3d616f2b3e5d0f9633	cohort2:EXT2B	extinction4	extinction	2025-01-06	last180	1800	1980	35	0.97222222222222221	True	False	0.58391578463078686	0.3394069139771721	2.3498099427545465e-06	0.00090382631488538582	0.00016214556612022545	0.075005485421375848	0.00060087352100353028	2.6207587152603684e-06	0	0	0
retained_annotation__operator_reference	8	0	6632e7e44691dc62618919e9114b8092c94bca21ce525dfbe387c44bbf8480c6	cohort2:NOEXT1R	renewal	no_extinction	2024-12-30	whole	0	540	72	0.66666666666666663	False	False	0.35944160767678862	0.46462112593369359	2.0620634126917324e-06	0.001568523265501431	0.00014098052226557507	0.17306943304654501	0.0011499816562649306	6.2858355297523385e-06	0	0	0
retained_annotation__operator_reference	8	0	6632e7e44691dc62618919e9114b8092c94bca21ce525dfbe387c44bbf8480c6	cohort2:NOEXT1R	renewal	no_extinction	2024-12-30	baseline	0	180	0	0	False	False
retained_annotation__operator_reference	8	0	6632e7e44691dc62618919e9114b8092c94bca21ce525dfbe387c44bbf8480c6	cohort2:NOEXT1R	renewal	no_extinction	2024-12-30	task	180	540	72	1	True	False	0.35944160767678862	0.46462112593369359	2.0620634126917324e-06	0.001568523265501431	0.00014098052226557507	0.17306943304654501	0.0011499816562649306	6.2858355297523385e-06	0	0	0
retained_annotation__operator_reference	8	0	68d5d5cbbd60c7d7fd7f0a97c930537bb20399bfd53a0272421b0ec3cd808870	cohort2:EXT2R	extinction4	extinction	2025-01-06	whole	0	1980	395	0.99747474747474751	True	False	0.20798825267297313	8.3400323388295886e-05	2.1809366548233129e-07	0.18776387492525087	1.83153702437317e-05	0.58868938832830398	0.010809718235396795	0.0046468320507740612	0.03037974683544304	0.30379746835443039	4.4050632911392409
retained_annotation__operator_reference	8	0	68d5d5cbbd60c7d7fd7f0a97c930537bb20399bfd53a0272421b0ec3cd808870	cohort2:EXT2R	extinction4	extinction	2025-01-06	baseline	0	180	36	1	True	False	0.074979264058657596	1.5603062706061396e-09	4.6246421874900151e-07	0.29950186067076434	3.5641928540597927e-06	0.48230807960765776	0.09729992200491297	0.045906845440624046	0.33333333333333331	3.3333333333333335	10.666666666666666
retained_annotation__operator_reference	8	0	68d5d5cbbd60c7d7fd7f0a97c930537bb20399bfd53a0272421b0ec3cd808870	cohort2:EXT2R	extinction4	extinction	2025-01-06	task	180	1980	359	0.99722222222222223	True	False	0.22132620139195738	9.1763430549724598e-05	1.9358854036366798e-07	0.17655895156358381	1.9794596945760083e-05	0.59935715187689242	0.002136605879679297	0.00050933767184760024	0	0	3.7771587743732593
retained_annotation__operator_reference	8	0	68d5d5cbbd60c7d7fd7f0a97c930537bb20399bfd53a0272421b0ec3cd808870	cohort2:EXT2R	extinction4	extinction	2025-01-06	first180	180	360	36	1	True	False	0.45125264659274211	0.00020286624111367111	3.5037298420242013e-07	0.11742579314264368	3.6272603439894117e-05	0.42854011027982997	0.0021826671833459362	0.00035929358390440264	0	0	2
retained_annotation__operator_reference	8	0	68d5d5cbbd60c7d7fd7f0a97c930537bb20399bfd53a0272421b0ec3cd808870	cohort2:EXT2R	extinction4	extinction	2025-01-06	last180	1800	1980	35	0.97222222222222221	True	False	0.036938055373150598	4.4086873866404914e-11	6.766878319833597e-08	0.33221067595543019	7.0005481531779352e-06	0.62839572333550464	0.0015123197150644445	0.00093615735982488437	0	0	6.1714285714285708
retained_annotation__operator_reference	8	0	6993f777aae1013ffd19fd17676edbcd49fd7e8a4ff1bd30c6ade7c1ee0d3c11	cohort2:NOEXT2B	extinction2	no_extinction	2025-01-06	whole	0	1980	396	1	True	False	0.20582229839926763	0.02144125706426615	0.00032981750878293553	0.051410294712827188	2.4528221484426475e-05	0.15865090945968327	0.55200948347426215	0.010311411159426184	0	15.272727272727273	1
retained_annotation__operator_reference	8	0	6993f777aae1013ffd19fd17676edbcd49fd7e8a4ff1bd30c6ade7c1ee0d3c11	cohort2:NOEXT2B	extinction2	no_extinction	2025-01-06	baseline	0	180	36	1	True	False	0.17507674040480961	1.7331397078431859e-05	5.1621928294604558e-07	0.003474386617564636	1.6464125074529391e-05	0.16743170252047504	0.62427226093011257	0.029710597785616261	0	24.333333333333332	1.3333333333333333
retained_annotation__operator_reference	8	0	6993f777aae1013ffd19fd17676edbcd49fd7e8a4ff1bd30c6ade7c1ee0d3c11	cohort2:NOEXT2B	extinction2	no_extinction	2025-01-06	task	180	1980	360	1	True	False	0.2088968541987134	0.023583649630984919	0.00036274763773293446	0.05620388552235344	2.5334631125416185e-05	0.15777283015360408	0.54478320572867711	0.0083714924968071782	0	14.366666666666667	0.96666666666666679
retained_annotation__operator_reference	8	0	6993f777aae1013ffd19fd17676edbcd49fd7e8a4ff1bd30c6ade7c1ee0d3c11	cohort2:NOEXT2B	extinction2	no_extinction	2025-01-06	first180	180	360	36	1	True	False	0.27288239728112335	0.00014408069607964091	5.7737008716764729e-07	0.210848628990017	3.0122355875275111e-05	0.48018911896825106	0.031018558044976163	0.0048865162935683003	0	0.66666666666666663	3
retained_annotation__operator_reference	8	0	6993f777aae1013ffd19fd17676edbcd49fd7e8a4ff1bd30c6ade7c1ee0d3c11	cohort2:NOEXT2B	extinction2	no_extinction	2025-01-06	last180	1800	1980	36	1	True	False	0.39084178314296752	0.18847038308913303	0.00022114307812714628	0.0014522087760376378	9.6661569179842596e-05	0.011287885541945618	0.40673486939779402	0.00089506540480120418	0	11.666666666666666	0
retained_annotation__operator_reference	8	0	6be4160e21bd158d03dd97d8fce0979b8cdcc95383535db84d172d93e254e01c	cohort2:NOEXT3R	learning	no_extinction	2025-01-06	whole	0	1140	227	0.99561403508771928	True	False	0.078094282013575281	0.015487617731194937	0.37200539500146973	0.14092530203430667	7.3327214724141961e-05	0.36454856995624468	0.019952242525925385	0.0089132635225553768	15.647577092511012	30.819383259911895	3.4889867841409687
retained_annotation__operator_reference	8	0	6be4160e21bd158d03dd97d8fce0979b8cdcc95383535db84d172d93e254e01c	cohort2:NOEXT3R	learning	no_extinction	2025-01-06	baseline	0	600	120	1	True	False	0.11318569283383288	0.0080213396046883816	5.4711747238606373e-07	0.2663939276463399	2.694675136604763e-05	0.57583964077924132	0.019772265660468146	0.016759639606583037	0	0.5	6.6000000000000005
retained_annotation__operator_reference	8	0	6be4160e21bd158d03dd97d8fce0979b8cdcc95383535db84d172d93e254e01c	cohort2:NOEXT3R	learning	no_extinction	2025-01-06	task	600	1140	107	0.9907407407407407	True	False	0.038739428757211619	0.023861013760921916	0.78920709356296215	0.00021282471240015796	0.0001253426876491076	0.12758662136970653	0.020154085739522293	0.00011358940962716089	33.196261682242991	64.822429906542055	0
retained_annotation__operator_reference	8	0	6c50dc242ea40eaccef7398316eea132b13437a1da98d5d073753925e3908a18	cohort2:NOEXT3B	LTM2	no_extinction	2025-01-06	whole	0	720	144	1	True	False	0.55040503493613668	0.25854983310660135	0.00023156380596125816	0.010359004081961503	0.00016735246913751828	0.078621282257916786	0.090616436100426481	0.011049493241858615	0	3.833333333333333	0.25
retained_annotation__operator_reference	8	0	6c50dc242ea40eaccef7398316eea132b13437a1da98d5d073753925e3908a18	cohort2:NOEXT3B	LTM2	no_extinction	2025-01-06	baseline	0	240	48	1	True	False	0.35263160391851206	0.31352894849838825	0.00068627510396972408	0.027950168828797649	7.3727657915281575e-05	0.0018785895960059026	0.27011176691831856	0.033138919478092908	0	11.5	0.75
retained_annotation__operator_reference	8	0	6c50dc242ea40eaccef7398316eea132b13437a1da98d5d073753925e3908a18	cohort2:NOEXT3B	LTM2	no_extinction	2025-01-06	task	240	720	96	1	True	False	0.64929175044494902	0.23106027541070792	4.2081569570252918e-06	0.0015634217085434283	0.00021416487474863659	0.1169926285888722	0.00086877069148043968	4.7801237414709662e-06	0	0	0
retained_annotation__operator_reference	8	0	6e748c5109295214c9631fe31978dcfe23545fbb960fed8c8afacd2c36ac3e21	cohort2:NOEXT3G	LTM2	no_extinction	2025-01-06	whole	0	720	95	0.65972222222222221	False	True	0.020089535746877368	0.33444534754098426	0.0039592563570177673	0.00022782141523381463	0.60261360410105047	0.038415050752034566	0.00024766025834602407	1.7238284551737556e-06	14.273684210526316	0	0
retained_annotation__operator_reference	8	0	6e748c5109295214c9631fe31978dcfe23545fbb960fed8c8afacd2c36ac3e21	cohort2:NOEXT3G	LTM2	no_extinction	2025-01-06	baseline	0	240	0	0	False	True
retained_annotation__operator_reference	8	0	6e748c5109295214c9631fe31978dcfe23545fbb960fed8c8afacd2c36ac3e21	cohort2:NOEXT3G	LTM2	no_extinction	2025-01-06	task	240	720	95	0.98958333333333337	True	True	0.020089535746877368	0.33444534754098426	0.0039592563570177673	0.00022782141523381463	0.60261360410105047	0.038415050752034566	0.00024766025834602407	1.7238284551737556e-06	14.273684210526316	0	0
retained_annotation__operator_reference	8	0	6f01c64e36230a059374b59d7e3d337bcb46e50cf3c7b60325c2d7d5037c65de	cohort2:NOEXT2B	extinction4	no_extinction	2025-01-06	whole	0	1980	396	1	True	False	0.50982381474183314	0.14354532094819625	2.6915844714900552e-05	0.070799948235040086	0.0068602624027212884	0.21223775734658837	0.056146080446140841	0.0005599000347584742	0.18181818181818182	0.93939393939393945	1.3636363636363635
retained_annotation__operator_reference	8	0	6f01c64e36230a059374b59d7e3d337bcb46e50cf3c7b60325c2d7d5037c65de	cohort2:NOEXT2B	extinction4	no_extinction	2025-01-06	baseline	0	180	36	1	True	False	0.38483812591313149	0.058768433698144565	0.00012406388271374522	0.0010640534473872138	4.222290498172819e-05	0.09052453737159688	0.46308116005743144	0.001557402724624902	0	7	0
retained_annotation__operator_reference	8	0	6f01c64e36230a059374b59d7e3d337bcb46e50cf3c7b60325c2d7d5037c65de	cohort2:NOEXT2B	extinction4	no_extinction	2025-01-06	task	180	1980	360	1	True	False	0.52232238362470329	0.15202300967320145	1.7201040915016086e-05	0.077773537713805352	0.0075420663524952431	0.22440907934408749	0.015452572485011778	0.0004601497657718315	0.20000000000000001	0.33333333333333331	1.5
retained_annotation__operator_reference	8	0	6f01c64e36230a059374b59d7e3d337bcb46e50cf3c7b60325c2d7d5037c65de	cohort2:NOEXT2B	extinction4	no_extinction	2025-01-06	first180	180	360	36	1	True	False	0.716672480566523	0.10333325316613914	2.6409306947331474e-06	0.0024350298377292367	0.00018266921483992338	0.17575263005531186	0.0016136629386864867	7.6332900645474067e-06	0	0	0
retained_annotation__operator_reference	8	0	6f01c64e36230a059374b59d7e3d337bcb46e50cf3c7b60325c2d7d5037c65de	cohort2:NOEXT2B	extinction4	no_extinction	2025-01-06	last180	1800	1980	36	1	True	False	0.28854480572069652	0.013773635424767124	8.8008253455804476e-06	0.19987560807617072	0.00028168204214147667	0.49492486988423817	0.0021137128406053013	0.00047688518604235272	0	0	4.666666666666667
retained_annotation__operator_reference	8	0	6f1b8b2f51f82a71f41d99631a10a1f8850fa0458609b08d725fbb172c77fc4a	cohort2:NOEXT3G	extinction3	no_extinction	2025-01-06	whole	0	1980	395	0.99747474747474751	True	True	0.31119545963148842	0.17874095568538453	2.2698086948421086e-06	0.019040612222389001	0.00010284017529117223	0.43001136377948301	0.052746609448095429	0.0081598892491712011	0	0.85063291139240516	0.42531645569620258
retained_annotation__operator_reference	8	0	6f1b8b2f51f82a71f41d99631a10a1f8850fa0458609b08d725fbb172c77fc4a	cohort2:NOEXT3G	extinction3	no_extinction	2025-01-06	baseline	0	180	36	1	True	True	0.077808065164230403	3.3632989067193907e-06	3.2502342290334686e-06	0.030350002516658432	5.3697282000835363e-06	0.35462145629781827	0.50447336702408518	0.032735125735865539	0	7.6666666666666661	0.66666666666666663
retained_annotation__operator_reference	8	0	6f1b8b2f51f82a71f41d99631a10a1f8850fa0458609b08d725fbb172c77fc4a	cohort2:NOEXT3G	extinction3	no_extinction	2025-01-06	task	180	1980	359	0.99722222222222223	True	True	0.33459920949450039	0.19666450255422355	2.1714930423883788e-06	0.017906522944969226	0.00011261437054264629	0.43757135450187834	0.0074481045101131588	0.0056955201307283161	0	0.16713091922005571	0.40111420612813375
retained_annotation__operator_reference	8	0	6f1b8b2f51f82a71f41d99631a10a1f8850fa0458609b08d725fbb172c77fc4a	cohort2:NOEXT3G	extinction3	no_extinction	2025-01-06	first180	180	360	36	1	True	True	0.12411943973981865	0.28106673615809991	4.3131317244471696e-06	0.058154881593107666	0.00013987380899815129	0.42211596515041111	0.057968675992987974	0.056430114424850145	0	1.6666666666666667	1.6666666666666667
retained_annotation__operator_reference	8	0	6f1b8b2f51f82a71f41d99631a10a1f8850fa0458609b08d725fbb172c77fc4a	cohort2:NOEXT3G	extinction3	no_extinction	2025-01-06	last180	1800	1980	35	0.97222222222222221	True	True	0.20848570265052802	0.55384174996934965	2.2079984424338506e-06	0.002228177805720058	0.00011587205400801638	0.23407933910937564	0.0012399238576237493	7.0265549597910623e-06	0	0	0
retained_annotation__operator_reference	8	0	6fad0ac87d4900d1a613bd04f824f72a2184ee14da1f88b2d73319311b577c90	cohort2:NOEXT1B	extinction1	no_extinction	2024-12-30	whole	0	1980	360	0.90909090909090906	False	False	0.14836324842771878	0.0055575395007228376	4.3793820848225448e-07	0.4985921989390395	2.4871994451363378e-05	0.33968020860817638	0.0062316307964679326	0.0015498637952055503	0	0.13333333333333333	15.433333333333334
retained_annotation__operator_reference	8	0	6fad0ac87d4900d1a613bd04f824f72a2184ee14da1f88b2d73319311b577c90	cohort2:NOEXT1B	extinction1	no_extinction	2024-12-30	baseline	0	180	0	0	False	False
retained_annotation__operator_reference	8	0	6fad0ac87d4900d1a613bd04f824f72a2184ee14da1f88b2d73319311b577c90	cohort2:NOEXT1B	extinction1	no_extinction	2024-12-30	task	180	1980	360	1	True	False	0.14836324842771878	0.0055575395007228376	4.3793820848225448e-07	0.4985921989390395	2.4871994451363378e-05	0.33968020860817638	0.0062316307964679326	0.0015498637952055503	0	0.13333333333333333	15.433333333333334
retained_annotation__operator_reference	8	0	6fad0ac87d4900d1a613bd04f824f72a2184ee14da1f88b2d73319311b577c90	cohort2:NOEXT1B	extinction1	no_extinction	2024-12-30	first180	180	360	36	1	True	False	0.38908075565527778	0.0013880798348074503	1.6416916243243399e-06	0.090545593432595217	3.6880498973261539e-05	0.48109961648035021	0.037431853614725105	0.00041557879160407217	0	1	2
retained_annotation__operator_reference	8	0	6fad0ac87d4900d1a613bd04f824f72a2184ee14da1f88b2d73319311b577c90	cohort2:NOEXT1B	extinction1	no_extinction	2024-12-30	last180	1800	1980	36	1	True	False	0.086292465700613455	0.00021332915142571423	1.2411977066955955e-07	0.80381139925919076	1.669362818744388e-05	0.089584588781054741	0.015936833177805507	0.0041445661819621638	0	0.33333333333333331	25.333333333333336
retained_annotation__operator_reference	8	0	7131d8f67c4b92d14dc46d27a923ffcc280957880dcd24bf85b00bb12a59c2a1	cohort2:EXT2R	learning	extinction	2025-01-06	whole	0	1140	0	0	False	False
retained_annotation__operator_reference	8	0	7131d8f67c4b92d14dc46d27a923ffcc280957880dcd24bf85b00bb12a59c2a1	cohort2:EXT2R	learning	extinction	2025-01-06	baseline	0	600	0	0	False	False
retained_annotation__operator_reference	8	0	7131d8f67c4b92d14dc46d27a923ffcc280957880dcd24bf85b00bb12a59c2a1	cohort2:EXT2R	learning	extinction	2025-01-06	task	600	1140	0	0	False	False
retained_annotation__operator_reference	8	0	71ad7b147c90aa230c3be1f19b38ccce4a28c98499a61ee1e37f9484f82f1229	cohort2:NOEXT1R	extinction1	no_extinction	2024-12-30	whole	0	1980	360	0.90909090909090906	False	False	0.22182992884172661	0.0032018897122782835	2.3470489730176243e-07	0.35139457405118152	1.7293827491045959e-05	0.41762831643059145	0.0047169632849547311	0.0012107991468793444	0	0.066666666666666666	6.8999999999999995
retained_annotation__operator_reference	8	0	71ad7b147c90aa230c3be1f19b38ccce4a28c98499a61ee1e37f9484f82f1229	cohort2:NOEXT1R	extinction1	no_extinction	2024-12-30	baseline	0	180	0	0	False	False
retained_annotation__operator_reference	8	0	71ad7b147c90aa230c3be1f19b38ccce4a28c98499a61ee1e37f9484f82f1229	cohort2:NOEXT1R	extinction1	no_extinction	2024-12-30	task	180	1980	360	1	True	False	0.22182992884172661	0.0032018897122782835	2.3470489730176243e-07	0.35139457405118152	1.7293827491045959e-05	0.41762831643059145	0.0047169632849547311	0.0012107991468793444	0	0.066666666666666666	6.8999999999999995
retained_annotation__operator_reference	8	0	71ad7b147c90aa230c3be1f19b38ccce4a28c98499a61ee1e37f9484f82f1229	cohort2:NOEXT1R	extinction1	no_extinction	2024-12-30	first180	180	360	36	1	True	False	0.16396636331069134	9.2860543338617196e-05	9.3022134198290351e-07	0.29147510537572896	1.6525823022503832e-05	0.50780022020871451	0.03409084718142287	0.002557147335731598	0	0.66666666666666663	6
retained_annotation__operator_reference	8	0	71ad7b147c90aa230c3be1f19b38ccce4a28c98499a61ee1e37f9484f82f1229	cohort2:NOEXT1R	extinction1	no_extinction	2024-12-30	last180	1800	1980	36	1	True	False	0.19448280300713258	3.1601786984943993e-05	8.3672109845031522e-08	0.35066042119594487	1.2798693275337788e-05	0.45235028277801664	0.0014097612943926997	0.0010522475721390435	0	0	5.6666666666666661
retained_annotation__operator_reference	8	0	730283b462aba180eeb05e602dbaa51a29d944a532f1ad627f52565ce8ef87c0	cohort2:EXT1R	retrieval	extinction	2024-12-30	whole	0	360	35	0.4861111111111111	False	True	0.68885147325300444	0.18136482786591815	9.9308272099702519e-07	0.00096603528486642772	0.00010555710116466237	0.12768256877518416	0.0010234618937126076	5.0827434282706101e-06	0	0	0
retained_annotation__operator_reference	8	0	730283b462aba180eeb05e602dbaa51a29d944a532f1ad627f52565ce8ef87c0	cohort2:EXT1R	retrieval	extinction	2024-12-30	baseline	0	180	0	0	False	True
retained_annotation__operator_reference	8	0	730283b462aba180eeb05e602dbaa51a29d944a532f1ad627f52565ce8ef87c0	cohort2:EXT1R	retrieval	extinction	2024-12-30	task	180	360	35	0.97222222222222221	True	True	0.68885147325300444	0.18136482786591815	9.9308272099702519e-07	0.00096603528486642772	0.00010555710116466237	0.12768256877518416	0.0010234618937126076	5.0827434282706101e-06	0	0	0
retained_annotation__operator_reference	8	0	75c1ccddd010d532960668bd5637a13f6410b310b12b65c709519b55f45d5aca	cohort2:EXT1B	extinction2	extinction	2024-12-30	whole	0	1980	0	0	False	False
retained_annotation__operator_reference	8	0	75c1ccddd010d532960668bd5637a13f6410b310b12b65c709519b55f45d5aca	cohort2:EXT1B	extinction2	extinction	2024-12-30	baseline	0	180	0	0	False	False
retained_annotation__operator_reference	8	0	75c1ccddd010d532960668bd5637a13f6410b310b12b65c709519b55f45d5aca	cohort2:EXT1B	extinction2	extinction	2024-12-30	task	180	1980	0	0	False	False
retained_annotation__operator_reference	8	0	75c1ccddd010d532960668bd5637a13f6410b310b12b65c709519b55f45d5aca	cohort2:EXT1B	extinction2	extinction	2024-12-30	first180	180	360	0	0	False	False
retained_annotation__operator_reference	8	0	75c1ccddd010d532960668bd5637a13f6410b310b12b65c709519b55f45d5aca	cohort2:EXT1B	extinction2	extinction	2024-12-30	last180	1800	1980	0	0	False	False
retained_annotation__operator_reference	8	0	768b1ea586a9cf9528b4ea331b107652a6ddf7a9ff11015e5fe1d30d6c6eeb6d	cohort2:EXT3G	LTM1	extinction	2025-01-06	whole	0	720	144	1	True	False	0.076033453657709679	0.033514083536053146	0.62501197547444565	0.053195757096525638	3.0522375116915547e-05	0.21100119806734002	0.0010462422146515099	0.00016676757815779989	27.916666666666664	25	1.25
retained_annotation__operator_reference	8	0	768b1ea586a9cf9528b4ea331b107652a6ddf7a9ff11015e5fe1d30d6c6eeb6d	cohort2:EXT3G	LTM1	extinction	2025-01-06	baseline	0	240	48	1	True	False	0.22075447222117153	9.7998166551222333e-06	1.6076185838177263e-07	0.15958724624447659	2.0442420936091432e-05	0.61628498873434456	0.0028443313119391818	0.0004985584886132219	0	0	3.75
retained_annotation__operator_reference	8	0	768b1ea586a9cf9528b4ea331b107652a6ddf7a9ff11015e5fe1d30d6c6eeb6d	cohort2:EXT3G	LTM1	extinction	2025-01-06	task	240	720	96	1	True	False	0.0036729443759787469	0.050266225395752172	0.93751788283073945	1.2522550155603555e-08	3.5562352207327616e-05	0.0083593027338377795	0.00014719766600767347	8.721229300889384e-07	41.875	37.5	0
retained_annotation__operator_reference	8	0	76ecbf0fec4d3d1d63285e7092139d4e3a85056b8a92ba1c99bebee63ce43dd1	cohort2:NOEXT1R	extinction3	no_extinction	2024-12-30	whole	0	1980	359	0.90656565656565657	False	False	0.41496672622610653	0.024340360565458113	3.5991202192340155e-06	0.097112532047348377	5.9140504143506855e-05	0.44031566033138536	0.022600113367176575	0.00060186783816056023	0	0.66852367688022285	1.604456824512535
retained_annotation__operator_reference	8	0	76ecbf0fec4d3d1d63285e7092139d4e3a85056b8a92ba1c99bebee63ce43dd1	cohort2:NOEXT1R	extinction3	no_extinction	2024-12-30	baseline	0	180	0	0	False	False
retained_annotation__operator_reference	8	0	76ecbf0fec4d3d1d63285e7092139d4e3a85056b8a92ba1c99bebee63ce43dd1	cohort2:NOEXT1R	extinction3	no_extinction	2024-12-30	task	180	1980	359	0.99722222222222223	True	False	0.41496672622610653	0.024340360565458113	3.5991202192340155e-06	0.097112532047348377	5.9140504143506855e-05	0.44031566033138536	0.022600113367176575	0.00060186783816056023	0	0.66852367688022285	1.604456824512535
retained_annotation__operator_reference	8	0	76ecbf0fec4d3d1d63285e7092139d4e3a85056b8a92ba1c99bebee63ce43dd1	cohort2:NOEXT1R	extinction3	no_extinction	2024-12-30	first180	180	360	36	1	True	False	0.03874623248355618	1.1908234684792115e-06	6.7332593948622195e-07	0.27315973580827468	2.343719773403237e-06	0.60575587514417606	0.080063573199203972	0.002270375495591016	0	1	5.6666666666666661
retained_annotation__operator_reference	8	0	76ecbf0fec4d3d1d63285e7092139d4e3a85056b8a92ba1c99bebee63ce43dd1	cohort2:NOEXT1R	extinction3	no_extinction	2024-12-30	last180	1800	1980	35	0.97222222222222221	True	False	0.82631858776766598	0.065323583575865901	1.5725737546088526e-06	0.0015592453595656604	0.00011695351056227931	0.10561553170182274	0.0010596072224874115	4.9182882882892379e-06	0	0	0
retained_annotation__operator_reference	8	0	793328738ffdd91bf99446e69b59093b7ef906960c26559c1708db8d1f01548e	cohort2:EXT3R	extinction2	extinction	2025-01-06	whole	0	1980	396	1	True	False	0.29709769902100347	0.53695819837690151	0.00031188309342089027	0.0014367204696082896	0.03866119847236052	0.12288579569790109	0.0026245529169145656	2.3951951895757064e-05	0.96969696969696972	0.030303030303030304	0
retained_annotation__operator_reference	8	0	793328738ffdd91bf99446e69b59093b7ef906960c26559c1708db8d1f01548e	cohort2:EXT3R	extinction2	extinction	2025-01-06	baseline	0	180	36	1	True	False	0.49788634535677811	0.00068443961819330363	7.1030592614865365e-07	0.0057325177758659465	4.1196571736258167e-05	0.4716746661612084	0.023747474841473114	0.00023264936881851902	0	0.33333333333333331	0
retained_annotation__operator_reference	8	0	793328738ffdd91bf99446e69b59093b7ef906960c26559c1708db8d1f01548e	cohort2:EXT3R	extinction2	extinction	2025-01-06	task	180	1980	360	1	True	False	0.27701883438742608	0.59058557425277236	0.00034300037217036445	0.0010071407389825242	0.042523198662422948	0.08800690865157039	0.00051226072445871053	3.0822102034808599e-06	1.0666666666666667	0	0
retained_annotation__operator_reference	8	0	793328738ffdd91bf99446e69b59093b7ef906960c26559c1708db8d1f01548e	cohort2:EXT3R	extinction2	extinction	2025-01-06	first180	180	360	36	1	True	False	0.07176471534596239	0.88664223686114352	1.775421443284052e-06	0.00047780443407777071	6.3388006733762389e-05	0.040818113751346384	0.00023050443510192855	1.4617442321719658e-06	0	0	0
retained_annotation__operator_reference	8	0	793328738ffdd91bf99446e69b59093b7ef906960c26559c1708db8d1f01548e	cohort2:EXT3R	extinction2	extinction	2025-01-06	last180	1800	1980	36	1	True	False	0.23789821450146931	0.67328735366560277	1.0382295708468178e-05	0.00051841097289743001	0.00041347615811483391	0.087633117649761616	0.00023757312916862603	1.4716272758104875e-06	0	0	0
retained_annotation__operator_reference	8	0	7bdf978b1bf00edce33dfdac0a55ad1eed7438f1dd3ec8cc4af5e1b4ef67f5aa	cohort2:NOEXT1G	retrieval	no_extinction	2024-12-30	whole	0	360	0	0	False	False
retained_annotation__operator_reference	8	0	7bdf978b1bf00edce33dfdac0a55ad1eed7438f1dd3ec8cc4af5e1b4ef67f5aa	cohort2:NOEXT1G	retrieval	no_extinction	2024-12-30	baseline	0	180	0	0	False	False
retained_annotation__operator_reference	8	0	7bdf978b1bf00edce33dfdac0a55ad1eed7438f1dd3ec8cc4af5e1b4ef67f5aa	cohort2:NOEXT1G	retrieval	no_extinction	2024-12-30	task	180	360	0	0	False	False
retained_annotation__operator_reference	8	0	7c03a95205d04b3ce49f2deef0b2c91951d0adbacf5acf1995a4cce00a38fc93	cohort2:NOEXT1B	extinction3	no_extinction	2024-12-30	whole	0	1980	395	0.99747474747474751	True	False	0.41811594210556047	0.11196522279867097	1.1055615014858263e-05	0.13818173880341181	0.061496808323019479	0.22355523296289997	0.043663447275633233	0.0030105521157943608	0.759493670886076	0.91139240506329111	6.7139240506329116
retained_annotation__operator_reference	8	0	7c03a95205d04b3ce49f2deef0b2c91951d0adbacf5acf1995a4cce00a38fc93	cohort2:NOEXT1B	extinction3	no_extinction	2024-12-30	baseline	0	180	36	1	True	False	0.36805313634945752	0.026190390419306049	8.1235936240757715e-06	0.0038895812352523879	0.16831374875804678	0.39803891434191851	0.035399229477603031	0.00010687582476083651	1.6666666666666667	2	0
retained_annotation__operator_reference	8	0	7c03a95205d04b3ce49f2deef0b2c91951d0adbacf5acf1995a4cce00a38fc93	cohort2:NOEXT1B	extinction3	no_extinction	2024-12-30	task	180	1980	359	0.99722222222222223	True	False	0.42313616775241197	0.12056659874757666	1.1349633872986869e-05	0.1516483618464585	0.050785360257111438	0.20605826212823514	0.044492171065964946	0.0033017285683771096	0.66852367688022285	0.80222841225626751	7.3871866295264628
retained_annotation__operator_reference	8	0	7c03a95205d04b3ce49f2deef0b2c91951d0adbacf5acf1995a4cce00a38fc93	cohort2:NOEXT1B	extinction3	no_extinction	2024-12-30	first180	180	360	36	1	True	False	0.20809297392611659	0.080490107327702842	9.1886367575102443e-05	0.00051926945226758161	0.50558544254141802	0.12056163974745956	0.084315789000238298	0.00034289163724120024	6.666666666666667	1	0
retained_annotation__operator_reference	8	0	7c03a95205d04b3ce49f2deef0b2c91951d0adbacf5acf1995a4cce00a38fc93	cohort2:NOEXT1B	extinction3	no_extinction	2024-12-30	last180	1800	1980	35	0.97222222222222221	True	False	0.26556796888224232	0.00028226654383280923	8.5955111670860618e-07	0.40611534851938053	2.5891717619045937e-05	0.28997753067420884	0.036735543872451086	0.0012945902391865603	0	0.68571428571428572	16.457142857142856
retained_annotation__operator_reference	8	0	7d2c3a958680480a5baba45515f1ff6d462cc8ecaa6cc6d7ea2e901f9a2a9816	cohort2:EXT3G	extinction3	extinction	2025-01-06	whole	0	1980	396	1	True	False	0.3215594521491712	0.025326223691177523	0.0077160767435460534	0.24982078425179738	0.0078543555851295806	0.31660581900258905	0.03817723859040506	0.032940049986177368	0.4242424242424242	1.1515151515151514	4.8181818181818183
retained_annotation__operator_reference	8	0	7d2c3a958680480a5baba45515f1ff6d462cc8ecaa6cc6d7ea2e901f9a2a9816	cohort2:EXT3G	extinction3	extinction	2025-01-06	baseline	0	180	36	1	True	False	0.15852208113380176	5.2562256333468725e-08	3.8984560981881639e-07	0.32045005009602096	1.1990246284778137e-05	0.42491250319054374	0.087447123985628566	0.0086558089398269967	0	1.6666666666666667	4
retained_annotation__operator_reference	8	0	7d2c3a958680480a5baba45515f1ff6d462cc8ecaa6cc6d7ea2e901f9a2a9816	cohort2:EXT3G	extinction3	extinction	2025-01-06	task	180	1980	360	1	True	False	0.33786318925070807	0.02785884080406964	0.0084876454333396821	0.24275785766737501	0.0086385921190140595	0.30577515058379356	0.03325025005088271	0.03536847409081241	0.46666666666666667	1.0999999999999999	4.9000000000000004
retained_annotation__operator_reference	8	0	7d2c3a958680480a5baba45515f1ff6d462cc8ecaa6cc6d7ea2e901f9a2a9816	cohort2:EXT3G	extinction3	extinction	2025-01-06	first180	180	360	36	1	True	False	0.25878599247254724	3.1248584106544799e-05	0.084865938825340881	0.14226579558053495	0.086042119210854778	0.3600949347183835	0.029190760159434177	0.03872321044879664	4.666666666666667	3.3333333333333335	2.6666666666666665
retained_annotation__operator_reference	8	0	7d2c3a958680480a5baba45515f1ff6d462cc8ecaa6cc6d7ea2e901f9a2a9816	cohort2:EXT3G	extinction3	extinction	2025-01-06	last180	1800	1980	36	1	True	False	0.44166637855063162	0.020166729452773632	1.5653328174867646e-07	0.43605533396615365	3.7957054065714148e-05	0.078386439265124341	0.0016734418584428946	0.022013563319541067	0	0.33333333333333331	10.666666666666666
retained_annotation__operator_reference	8	0	7f48eb485cc886c33a189df099def04799362f7888b151895af3b0a24bde0608	cohort2:NOEXT1G	extinction3	no_extinction	2024-12-30	whole	0	1980	359	0.90656565656565657	False	False	0.3023323273437854	0.079404569412221571	4.071882767782543e-06	0.015692983989096309	9.0417889753455197e-05	0.3724389161070899	0.22325973749843342	0.006776975876848456	0	4.5459610027855151	0.23398328690807801
retained_annotation__operator_reference	8	0	7f48eb485cc886c33a189df099def04799362f7888b151895af3b0a24bde0608	cohort2:NOEXT1G	extinction3	no_extinction	2024-12-30	baseline	0	180	0	0	False	False
retained_annotation__operator_reference	8	0	7f48eb485cc886c33a189df099def04799362f7888b151895af3b0a24bde0608	cohort2:NOEXT1G	extinction3	no_extinction	2024-12-30	task	180	1980	359	0.99722222222222223	True	False	0.3023323273437854	0.079404569412221571	4.071882767782543e-06	0.015692983989096309	9.0417889753455197e-05	0.3724389161070899	0.22325973749843342	0.006776975876848456	0	4.5459610027855151	0.23398328690807801
retained_annotation__operator_reference	8	0	7f48eb485cc886c33a189df099def04799362f7888b151895af3b0a24bde0608	cohort2:NOEXT1G	extinction3	no_extinction	2024-12-30	first180	180	360	36	1	True	False	0.22065734217989375	0.046984034411393316	1.4829619188701219e-05	0.002333185504587693	3.5513669725901585e-05	0.23135435320816466	0.46940128985831264	0.029219451548720687	0	11.333333333333332	0.33333333333333331
retained_annotation__operator_reference	8	0	7f48eb485cc886c33a189df099def04799362f7888b151895af3b0a24bde0608	cohort2:NOEXT1G	extinction3	no_extinction	2024-12-30	last180	1800	1980	35	0.97222222222222221	True	False	0.27892815206980159	0.10773602322890974	2.1155438466276264e-06	0.0043509764736727264	0.00010114680769775714	0.5769030457043377	0.031563293579705241	0.00041524659201226265	0	0.68571428571428572	0
retained_annotation__operator_reference	8	0	861ff4ba492d2eac9b8e4fe10f687932357869c5b69a5f1c8596bcd28fa181d2	cohort2:NOEXT2B	learning	no_extinction	2025-01-06	whole	0	1140	227	0.99561403508771928	True	False	0.035833749411239985	0.00092992063814996168	1.8231444158627614e-05	0.078290934213659624	0.41089555058694749	0.12934233216153096	0.29040615572389128	0.054283125820420927	13.215859030837002	18.502202643171806	3.7533039647577091
retained_annotation__operator_reference	8	0	861ff4ba492d2eac9b8e4fe10f687932357869c5b69a5f1c8596bcd28fa181d2	cohort2:NOEXT2B	learning	no_extinction	2025-01-06	baseline	0	600	120	1	True	False	0.065442883920182771	1.2719362948093345e-07	1.006255493024002e-06	0.14641476203491793	2.9270130658965623e-06	0.13621593866745726	0.54923809863919293	0.10268425627605947	0	35	7
retained_annotation__operator_reference	8	0	861ff4ba492d2eac9b8e4fe10f687932357869c5b69a5f1c8596bcd28fa181d2	cohort2:NOEXT2B	learning	no_extinction	2025-01-06	task	600	1140	107	0.9907407407407407	True	False	0.0026272434199022714	0.0019726796413505011	3.7549412755566246e-05	0.0018903796477624439	0.87170970786606705	0.12163361458479119	0.00012734123944095616	1.4841879291072042e-06	28.037383177570092	0	0.11214953271028036
retained_annotation__operator_reference	8	0	870debc391488afb527fd83ec1f50719c36ddb54044d7391c5d305181201918b	cohort2:EXT3R	retrieval	extinction	2025-01-06	whole	0	360	36	0.5	False	False	0.099371270528254105	0.85000151065179186	4.5831423477758947e-06	0.00023460759008408312	0.0001737311235721003	0.04943403365765929	0.00077637734103334606	3.8859652550323308e-06	0	0	0
retained_annotation__operator_reference	8	0	870debc391488afb527fd83ec1f50719c36ddb54044d7391c5d305181201918b	cohort2:EXT3R	retrieval	extinction	2025-01-06	baseline	0	180	0	0	False	False
retained_annotation__operator_reference	8	0	870debc391488afb527fd83ec1f50719c36ddb54044d7391c5d305181201918b	cohort2:EXT3R	retrieval	extinction	2025-01-06	task	180	360	36	1	True	False	0.099371270528254105	0.85000151065179186	4.5831423477758947e-06	0.00023460759008408312	0.0001737311235721003	0.04943403365765929	0.00077637734103334606	3.8859652550323308e-06	0	0	0
retained_annotation__operator_reference	8	0	882fdfe78d4eea336d9b5c2dbd40da54f015d6ae13749521443964d4d962a859	cohort2:EXT3G	LTM2	extinction	2025-01-06	whole	0	720	144	1	True	False	0.45188943295582956	0.0015720037824656155	2.1282066811542225e-07	0.2724399803293186	2.480071290038428e-05	0.20083666749142662	0.03716178799343868	0.036075113913954002	0	0.83333333333333337	5.916666666666667
retained_annotation__operator_reference	8	0	882fdfe78d4eea336d9b5c2dbd40da54f015d6ae13749521443964d4d962a859	cohort2:EXT3G	LTM2	extinction	2025-01-06	baseline	0	240	48	1	True	False	0.11006795525802093	1.4981825610051973e-07	3.5582923577478491e-07	0.35878361753640969	4.9841003786676548e-06	0.3169506337510285	0.10732568986428907	0.10686661384238184	0	2.5	9.25
retained_annotation__operator_reference	8	0	882fdfe78d4eea336d9b5c2dbd40da54f015d6ae13749521443964d4d962a859	cohort2:EXT3G	LTM2	extinction	2025-01-06	task	240	720	96	1	True	False	0.6228001718047339	0.0023579307645703734	1.4131638428574099e-07	0.229268161725773	3.4709019161242596e-05	0.14277968436162566	0.0020798370580134961	0.00067936394974007358	0	0	4.25
retained_annotation__operator_reference	8	0	88a95dfafa55d193827e0e6870d55e707151eb6d61e82dae1199c84719ba7f1d	cohort2:EXT2G	LTM2	extinction	2025-01-06	whole	0	720	95	0.65972222222222221	False	False	0.25045558209906582	0.0005813283922564465	1.0615514265149576e-07	0.38878361812972712	1.4647255133899581e-05	0.35683642826979911	0.0021315246253950605	0.0011967650734791228	0	0	8.0842105263157897
retained_annotation__operator_reference	8	0	88a95dfafa55d193827e0e6870d55e707151eb6d61e82dae1199c84719ba7f1d	cohort2:EXT2G	LTM2	extinction	2025-01-06	baseline	0	240	0	0	False	False
retained_annotation__operator_reference	8	0	88a95dfafa55d193827e0e6870d55e707151eb6d61e82dae1199c84719ba7f1d	cohort2:EXT2G	LTM2	extinction	2025-01-06	task	240	720	95	0.98958333333333337	True	False	0.25045558209906582	0.0005813283922564465	1.0615514265149576e-07	0.38878361812972712	1.4647255133899581e-05	0.35683642826979911	0.0021315246253950605	0.0011967650734791228	0	0	8.0842105263157897
retained_annotation__operator_reference	8	0	8a855d878be114e073c2c0eb022d40b5ce68a6014a779225c1006110dab26916	cohort2:EXT2R	extinction3	extinction	2025-01-06	whole	0	1980	395	0.99747474747474751	True	False	0.3118122705123435	0.0074762866402192409	3.3921874159031426e-06	0.28121033791957456	0.013071300019274028	0.37102702987625086	0.0090405750487205071	0.00635880779620626	0.39493670886075949	0.30379746835443039	6.4101265822784805
retained_annotation__operator_reference	8	0	8a855d878be114e073c2c0eb022d40b5ce68a6014a779225c1006110dab26916	cohort2:EXT2R	extinction3	extinction	2025-01-06	baseline	0	180	36	1	True	False	0.0095764389831171429	1.2835072379985028e-15	1.2610395009366584e-07	0.2649851995168252	1.4984233621907365e-06	0.58043235009681482	0.083404933989653096	0.06159945288630489	0	3.3333333333333335	9.6666666666666679
retained_annotation__operator_reference	8	0	8a855d878be114e073c2c0eb022d40b5ce68a6014a779225c1006110dab26916	cohort2:EXT2R	extinction3	extinction	2025-01-06	task	180	1980	359	0.99722222222222223	True	False	0.342120041919174	0.0082259978353385887	3.7197055350372402e-06	0.28283737129700909	0.014381920792123125	0.35002816768143102	0.001583424848515565	0.0008193559208760369	0.43454038997214484	0	6.0835654596100284
retained_annotation__operator_reference	8	0	8a855d878be114e073c2c0eb022d40b5ce68a6014a779225c1006110dab26916	cohort2:EXT2R	extinction3	extinction	2025-01-06	first180	180	360	36	1	True	False	0.95517146705137224	0.020019400394745701	3.1625408636184156e-07	0.0004947122465605089	6.5413549995049712e-05	0.023790792430959787	0.00045660110608156655	1.2969662170521524e-06	0	0	0
retained_annotation__operator_reference	8	0	8a855d878be114e073c2c0eb022d40b5ce68a6014a779225c1006110dab26916	cohort2:EXT2R	extinction3	extinction	2025-01-06	last180	1800	1980	35	0.97222222222222221	True	False	0.16963235212253522	2.5226386328211275e-05	1.3769597409549966e-07	0.41185853970043912	1.8784133368773811e-05	0.41542274028554982	0.0019250426599083745	0.0011171770159174826	0	0	11.657142857142857
retained_annotation__operator_reference	8	0	91b2cdb849565c33f99381d6096d4075175a670df3566eb96e2c2ddd64347b4e	cohort2:NOEXT3B	LTM1	no_extinction	2025-01-06	whole	0	720	143	0.99305555555555558	True	False	0.30841204546529882	0.18867571232920088	0.13460267296180772	0.038203295872952507	0.00020153102941335954	0.27557198047365283	0.053686231861365841	0.00064653000630952428	2.9370629370629371	3.2727272727272725	1.5944055944055944
retained_annotation__operator_reference	8	0	91b2cdb849565c33f99381d6096d4075175a670df3566eb96e2c2ddd64347b4e	cohort2:NOEXT3B	LTM1	no_extinction	2025-01-06	baseline	0	240	48	1	True	False	0.23582475979456455	0.048650832107874555	1.5572488465891244e-06	0.1107262486318606	4.2726755033466579e-05	0.44515741020171101	0.15768363987889819	0.0019128253812108417	0	2.25	4.75
retained_annotation__operator_reference	8	0	91b2cdb849565c33f99381d6096d4075175a670df3566eb96e2c2ddd64347b4e	cohort2:NOEXT3B	LTM1	no_extinction	2025-01-06	task	240	720	95	0.98958333333333337	True	False	0.34508772664630133	0.25942512549366048	0.20261165774309334	0.0015601197421357775	0.0002817689785737265	0.18988671071631824	0.0011401730735600222	6.7176063593848305e-06	4.4210526315789469	3.7894736842105261	0
retained_annotation__operator_reference	8	0	92339c652e217f594643aa653e72d01b6512b0ff6db239ef0d29fd57e3f47b3d	cohort2:EXT1B	learning	extinction	2024-12-30	whole	0	1140	228	1	True	False	0.03248459325135937	8.4433757676629677e-09	0.19399754820413376	0.10972275773680858	0.0080635983760788191	0.45376408871403767	0.16940682320733061	0.032560582066875565	10.421052631578949	29.210526315789473	3.4736842105263159
retained_annotation__operator_reference	8	0	92339c652e217f594643aa653e72d01b6512b0ff6db239ef0d29fd57e3f47b3d	cohort2:EXT1B	learning	extinction	2024-12-30	baseline	0	600	120	1	True	False	0.035915139382192741	9.2486291563978709e-10	2.6572568623094391e-07	0.20620046551481838	5.7148055227660526e-06	0.45718325813754601	0.23944265696691136	0.061252498542454445	0	8.6999999999999993	6.6000000000000005
retained_annotation__operator_reference	8	0	92339c652e217f594643aa653e72d01b6512b0ff6db239ef0d29fd57e3f47b3d	cohort2:EXT1B	learning	extinction	2024-12-30	task	600	1140	108	1	True	False	0.028672875328211167	1.6797278936577615e-08	0.40955008429129763	0.0025253046501310253	0.017016802343363318	0.44996501157680596	0.091589230141129782	0.0006806748717879098	22	52	0
retained_annotation__operator_reference	8	0	92ac07f8b30c88ff3d6cca5b5a044e717826f9f14ba4bfb4754c89afdfcb4296	cohort2:NOEXT2G	extinction3	no_extinction	2025-01-06	whole	0	1980	396	1	True	False	0.50138138147001798	0.037235251278845381	0.00014362573541778934	0.038883214289404465	7.928907999664465e-05	0.41119744403672659	0.010906159665584125	0.00017363444400990606	0	0.27272727272727271	0.72727272727272729
retained_annotation__operator_reference	8	0	92ac07f8b30c88ff3d6cca5b5a044e717826f9f14ba4bfb4754c89afdfcb4296	cohort2:NOEXT2G	extinction3	no_extinction	2025-01-06	baseline	0	180	36	1	True	False	0.59847823976109749	0.0021633948890603816	4.9935819159719846e-07	0.0035307876202427071	4.9884242926536951e-05	0.39309846975989859	0.0026654097121300664	1.3314656476074398e-05	0	0	0
retained_annotation__operator_reference	8	0	92ac07f8b30c88ff3d6cca5b5a044e717826f9f14ba4bfb4754c89afdfcb4296	cohort2:NOEXT2G	extinction3	no_extinction	2025-01-06	task	180	1980	360	1	True	False	0.49167169564091007	0.040742436917823879	0.00015793837314040854	0.042418456956320641	8.2229563703655397e-05	0.41300734146440937	0.011730234660929531	0.00018966642276328926	0	0.30000000000000004	0.80000000000000004
retained_annotation__operator_reference	8	0	92ac07f8b30c88ff3d6cca5b5a044e717826f9f14ba4bfb4754c89afdfcb4296	cohort2:NOEXT2G	extinction3	no_extinction	2025-01-06	first180	180	360	36	1	True	False	0.27671350582695992	3.6515921658717055e-06	1.9545436086373128e-07	0.063578562985834849	2.3743984553514931e-05	0.65682123392537506	0.0026382898479620012	0.00022081638278268951	0	0	1.3333333333333333
retained_annotation__operator_reference	8	0	92ac07f8b30c88ff3d6cca5b5a044e717826f9f14ba4bfb4754c89afdfcb4296	cohort2:NOEXT2G	extinction3	no_extinction	2025-01-06	last180	1800	1980	36	1	True	False	0.50825843265286064	0.18150059389094989	7.6470778750424485e-06	0.060112768243255031	0.00035073350031312783	0.24715192452800641	0.0024376320927685284	0.00018026801398434569	0	0	0.66666666666666663
retained_annotation__operator_reference	8	0	93fa8ea007b82c88554ad9524fdd9fb9bd312e745c844ebeb543708fb47f67c6	cohort2:NOEXT3R	extinction3	no_extinction	2025-01-06	whole	0	1980	395	0.99747474747474751	True	False	0.11931735281536718	0.060732921448628477	5.0748218223099004e-06	0.39412853437531103	6.3054537763940416e-05	0.39594378468922925	0.025344002929990356	0.0044652743819014401	0	0.33417721518987342	7.59493670886076
retained_annotation__operator_reference	8	0	93fa8ea007b82c88554ad9524fdd9fb9bd312e745c844ebeb543708fb47f67c6	cohort2:NOEXT3R	extinction3	no_extinction	2025-01-06	baseline	0	180	36	1	True	False	0.10002663139204861	0.063499207850316625	4.4648672526336998e-05	0.13100206679617388	0.00012683375151344332	0.43250645701980878	0.24051551765196852	0.032278636865659481	0	3	2.3333333333333335
retained_annotation__operator_reference	8	0	93fa8ea007b82c88554ad9524fdd9fb9bd312e745c844ebeb543708fb47f67c6	cohort2:NOEXT3R	extinction3	no_extinction	2025-01-06	task	180	1980	359	0.99722222222222223	True	False	0.12125179841770554	0.060455522255144417	1.1064133951651216e-06	0.42051447541388753	5.665885059128832e-05	0.39227733286777838	0.0037669151027167856	0.0016761906787947848	0	0.066852367688022288	8.1225626740947074
retained_annotation__operator_reference	8	0	93fa8ea007b82c88554ad9524fdd9fb9bd312e745c844ebeb543708fb47f67c6	cohort2:NOEXT3R	extinction3	no_extinction	2025-01-06	first180	180	360	36	1	True	False	0.064266211156736211	0.069688725178935332	1.0968677050099659e-06	0.25911613775320658	5.3659722969587885e-05	0.59128521903876752	0.012503956382514338	0.0030849938991686725	0	0.33333333333333331	3.666666666666667
retained_annotation__operator_reference	8	0	93fa8ea007b82c88554ad9524fdd9fb9bd312e745c844ebeb543708fb47f67c6	cohort2:NOEXT3R	extinction3	no_extinction	2025-01-06	last180	1800	1980	35	0.97222222222222221	True	False	0.064321407336783626	0.00097356928522323921	5.8220543283856274e-09	0.70385395878635371	5.0538072620704343e-06	0.22773423195678563	0.0010473936143888505	0.0020643793911226289	0	0	14.742857142857144
retained_annotation__operator_reference	8	0	951cbc0fd4c6b92bd7fbef788453e38ef11e3242b68a13f5512d6cf8f9c89523	cohort2:NOEXT1R	extinction2	no_extinction	2024-12-30	whole	0	1980	360	0.90909090909090906	False	False	0.51875407262787288	0.01802365341584472	7.8100882869092347e-07	0.17086741591659807	5.5964039306983065e-05	0.28962882126029676	0.0021369273055541933	0.00053236442569959874	0	0	2.7999999999999998
retained_annotation__operator_reference	8	0	951cbc0fd4c6b92bd7fbef788453e38ef11e3242b68a13f5512d6cf8f9c89523	cohort2:NOEXT1R	extinction2	no_extinction	2024-12-30	baseline	0	180	0	0	False	False
retained_annotation__operator_reference	8	0	951cbc0fd4c6b92bd7fbef788453e38ef11e3242b68a13f5512d6cf8f9c89523	cohort2:NOEXT1R	extinction2	no_extinction	2024-12-30	task	180	1980	360	1	True	False	0.51875407262787288	0.01802365341584472	7.8100882869092347e-07	0.17086741591659807	5.5964039306983065e-05	0.28962882126029676	0.0021369273055541933	0.00053236442569959874	0	0	2.7999999999999998
retained_annotation__operator_reference	8	0	951cbc0fd4c6b92bd7fbef788453e38ef11e3242b68a13f5512d6cf8f9c89523	cohort2:NOEXT1R	extinction2	no_extinction	2024-12-30	first180	180	360	36	1	True	False	0.13597142350080038	1.7977577438237767e-06	1.1076161272342933e-07	0.45739444424493197	8.5805752793524863e-06	0.39866968837179206	0.0062836282255939284	0.001670326562259557	0	0	9
retained_annotation__operator_reference	8	0	951cbc0fd4c6b92bd7fbef788453e38ef11e3242b68a13f5512d6cf8f9c89523	cohort2:NOEXT1R	extinction2	no_extinction	2024-12-30	last180	1800	1980	36	1	True	False	0.64946076911086204	0.0024190987517832534	4.6095015211773772e-07	0.16170686041648186	4.8524707945172826e-05	0.1838446394758454	0.002063506146758585	0.00045614044016586974	0	0	2.3333333333333335
retained_annotation__operator_reference	8	0	977a4d461d033ce6762488949a2e09a09a1cccd5bb27d566711876f7decab75f	cohort2:EXT1R	LTM1	extinction	2024-12-30	whole	0	540	72	0.66666666666666663	False	True	0.80913053048620953	0.087374063782355932	7.3109875649787624e-07	0.00099771551480545406	7.9660617572778621e-05	0.10085727711868644	0.0015534539505028284	6.5674311125891667e-06	0	0	0
retained_annotation__operator_reference	8	0	977a4d461d033ce6762488949a2e09a09a1cccd5bb27d566711876f7decab75f	cohort2:EXT1R	LTM1	extinction	2024-12-30	baseline	0	180	0	0	False	True
retained_annotation__operator_reference	8	0	977a4d461d033ce6762488949a2e09a09a1cccd5bb27d566711876f7decab75f	cohort2:EXT1R	LTM1	extinction	2024-12-30	task	180	540	72	1	True	True	0.80913053048620953	0.087374063782355932	7.3109875649787624e-07	0.00099771551480545406	7.9660617572778621e-05	0.10085727711868644	0.0015534539505028284	6.5674311125891667e-06	0	0	0
retained_annotation__operator_reference	8	0	9c3a78c5b6b7c133e1c0b4fdf0c0f12bfe3f857986d344c12ff3de71f71b4661	cohort2:EXT3G	retrieval	extinction	2025-01-06	whole	0	360	35	0.4861111111111111	False	False	0.07306017797314901	0.087612797729112138	8.0687330011641625e-05	0.00020866155984330858	0.78693532870198857	0.05152155714097012	0.00057765276822639982	3.1367966991590848e-06	22.971428571428572	0	0
retained_annotation__operator_reference	8	0	9c3a78c5b6b7c133e1c0b4fdf0c0f12bfe3f857986d344c12ff3de71f71b4661	cohort2:EXT3G	retrieval	extinction	2025-01-06	baseline	0	180	0	0	False	False
retained_annotation__operator_reference	8	0	9c3a78c5b6b7c133e1c0b4fdf0c0f12bfe3f857986d344c12ff3de71f71b4661	cohort2:EXT3G	retrieval	extinction	2025-01-06	task	180	360	35	0.97222222222222221	True	False	0.07306017797314901	0.087612797729112138	8.0687330011641625e-05	0.00020866155984330858	0.78693532870198857	0.05152155714097012	0.00057765276822639982	3.1367966991590848e-06	22.971428571428572	0	0
retained_annotation__operator_reference	8	0	9ff1b5c5f6052d2d6859513a8e470086d25e013884cd2f11c44ec1c81cd21925	cohort2:NOEXT1B	learning	no_extinction	2024-12-30	whole	0	1140	228	1	True	False	0.0081655996403166582	0.0073044490226461976	0.44883044770842073	0.23343261394959663	2.6864631108261428e-06	0.23522367993432958	0.044588987972733043	0.022451535308848518	15.684210526315791	67.21052631578948	7.8947368421052637
retained_annotation__operator_reference	8	0	9ff1b5c5f6052d2d6859513a8e470086d25e013884cd2f11c44ec1c81cd21925	cohort2:NOEXT1B	learning	no_extinction	2024-12-30	baseline	0	600	120	1	True	False	0.015293023467643585	4.8908535928172568e-09	2.2355789077485066e-06	0.44315835982596025	2.746372793475711e-06	0.41421288468457113	0.084674109106258097	0.042656636073018242	0	3.2000000000000002	15
retained_annotation__operator_reference	8	0	9ff1b5c5f6052d2d6859513a8e470086d25e013884cd2f11c44ec1c81cd21925	cohort2:NOEXT1B	learning	no_extinction	2024-12-30	task	600	1140	108	1	True	False	0.00024623983217562381	0.015420498057971313	0.94752846118565748	0.00040400742030370326	2.6198967967710667e-06	0.036346785767394536	4.9964491038536219e-05	1.4233486599438611e-06	33.111111111111107	138.33333333333334	0
retained_annotation__operator_reference	8	0	a0ae156d98f463efac7fc3c450c9fa2d8aa9f0f7005d31c43621577944ef3062	cohort2:EXT2G	extinction1	extinction	2025-01-06	whole	0	3420	684	1	True	False	0.27262624915993039	0.052878049177416113	6.500278583062867e-06	0.05555581881129576	0.011710766355407935	0.59831034557588636	0.0087265187647404558	0.00018575187674133183	0.08771929824561403	0.42105263157894735	1.0877192982456139
retained_annotation__operator_reference	8	0	a0ae156d98f463efac7fc3c450c9fa2d8aa9f0f7005d31c43621577944ef3062	cohort2:EXT2G	extinction1	extinction	2025-01-06	baseline	0	180	36	1	True	False	0.14601141107485088	3.9068590625575013e-09	1.7016736434909681e-05	0.0071322876753562208	2.1002979484259088e-05	0.71972593466018098	0.12678145354938467	0.00031088941748072079	0	8	0
retained_annotation__operator_reference	8	0	a0ae156d98f463efac7fc3c450c9fa2d8aa9f0f7005d31c43621577944ef3062	cohort2:EXT2G	extinction1	extinction	2025-01-06	task	180	3420	648	1	True	False	0.27966040683132365	0.055815718359113718	5.9160309246269337e-06	0.058246014985514613	0.01236019765407036	0.59156503507120339	0.0021679112767046642	0.00017879979114469912	0.092592592592592587	0	1.1481481481481481
retained_annotation__operator_reference	8	0	a0ae156d98f463efac7fc3c450c9fa2d8aa9f0f7005d31c43621577944ef3062	cohort2:EXT2G	extinction1	extinction	2025-01-06	first180	180	360	36	1	True	False	0.60648581030628868	0.00044860515745134496	1.0825403847093493e-07	0.0029147832796976333	2.5828616270284662e-05	0.38873396839815538	0.0013815547127195051	9.3412754201458074e-06	0	0	0
retained_annotation__operator_reference	8	0	a0ae156d98f463efac7fc3c450c9fa2d8aa9f0f7005d31c43621577944ef3062	cohort2:EXT2G	extinction1	extinction	2025-01-06	last180	3240	3420	36	1	True	False	0.54093623464244811	0.00018014201360241146	4.693429450948862e-07	0.0041369687723301725	4.7993903320682062e-05	0.45241754481271595	0.0022670421465989295	1.3604366035530857e-05	0	0	0
retained_annotation__operator_reference	8	0	a2b854b98bdebbd5935febb430c94399b5ff0772996a0d68a95527b0a89eb9e2	cohort2:EXT1R	extinction2	extinction	2024-12-30	whole	0	1980	360	0.90909090909090906	False	True	0.49184647011199856	0.083012716834643535	1.5983637502447525e-06	0.0040606658708950121	0.00010010931395350627	0.41683245055443779	0.0041201868518550072	2.5802098462314797e-05	0	0.033333333333333333	0
retained_annotation__operator_reference	8	0	a2b854b98bdebbd5935febb430c94399b5ff0772996a0d68a95527b0a89eb9e2	cohort2:EXT1R	extinction2	extinction	2024-12-30	baseline	0	180	0	0	False	True
retained_annotation__operator_reference	8	0	a2b854b98bdebbd5935febb430c94399b5ff0772996a0d68a95527b0a89eb9e2	cohort2:EXT1R	extinction2	extinction	2024-12-30	task	180	1980	360	1	True	True	0.49184647011199856	0.083012716834643535	1.5983637502447525e-06	0.0040606658708950121	0.00010010931395350627	0.41683245055443779	0.0041201868518550072	2.5802098462314797e-05	0	0.033333333333333333	0
retained_annotation__operator_reference	8	0	a2b854b98bdebbd5935febb430c94399b5ff0772996a0d68a95527b0a89eb9e2	cohort2:EXT1R	extinction2	extinction	2024-12-30	first180	180	360	36	1	True	True	0.31738008052170563	0.026985917742207145	2.1343696915880062e-06	0.0057588433334971141	0.0001079780952607951	0.64681982126554216	0.0029246533603500794	2.0571311741549353e-05	0	0	0
retained_annotation__operator_reference	8	0	a2b854b98bdebbd5935febb430c94399b5ff0772996a0d68a95527b0a89eb9e2	cohort2:EXT1R	extinction2	extinction	2024-12-30	last180	1800	1980	36	1	True	True	0.29183962563773919	7.2634852557025461e-05	4.222120420732078e-07	0.0068731497314643555	3.4751631020759211e-05	0.69756313416273985	0.0035938831678546134	2.2398604579726791e-05	0	0	0
retained_annotation__operator_reference	8	0	a2ccf04abbe8c536fe6f61d3af32882a0d65c1c7c44a15031c5f8e72f71bfc0b	cohort2:NOEXT3G	extinction1	no_extinction	2025-01-06	whole	0	3420	648	0.94736842105263153	False	True	0.32229044193368306	0.3417592850925068	2.9021521889503279e-06	0.023586607418765074	0.00013577106864401818	0.31085425177631154	0.0012989106171952809	7.182994070258578e-05	0	0	0.25925925925925924
retained_annotation__operator_reference	8	0	a2ccf04abbe8c536fe6f61d3af32882a0d65c1c7c44a15031c5f8e72f71bfc0b	cohort2:NOEXT3G	extinction1	no_extinction	2025-01-06	baseline	0	180	0	0	False	True
retained_annotation__operator_reference	8	0	a2ccf04abbe8c536fe6f61d3af32882a0d65c1c7c44a15031c5f8e72f71bfc0b	cohort2:NOEXT3G	extinction1	no_extinction	2025-01-06	task	180	3420	648	1	True	True	0.32229044193368306	0.3417592850925068	2.9021521889503279e-06	0.023586607418765074	0.00013577106864401818	0.31085425177631154	0.0012989106171952809	7.182994070258578e-05	0	0	0.25925925925925924
retained_annotation__operator_reference	8	0	a2ccf04abbe8c536fe6f61d3af32882a0d65c1c7c44a15031c5f8e72f71bfc0b	cohort2:NOEXT3G	extinction1	no_extinction	2025-01-06	first180	180	360	36	1	True	True	0.11392718392328754	0.88055873698613008	6.0774754722848519e-06	8.5354728270600085e-05	0.00021220139992139697	0.0039437162137122717	0.0012643648594089056	2.3644138047357411e-06	0	0	0
retained_annotation__operator_reference	8	0	a2ccf04abbe8c536fe6f61d3af32882a0d65c1c7c44a15031c5f8e72f71bfc0b	cohort2:NOEXT3G	extinction1	no_extinction	2025-01-06	last180	3240	3420	36	1	True	True	0.62323488037108032	0.15621724400356596	6.8679619003806367e-06	0.0022628324097921926	0.00029998372702260486	0.21674443222645279	0.001227012970953321	6.7463292440405609e-06	0	0	0
retained_annotation__operator_reference	8	0	ad305370fc13e3cc227813edad5f53881b0ec81fc9562a4468712bf0541e7910	cohort2:NOEXT1B	LTM1	no_extinction	2024-12-30	whole	0	540	107	0.9907407407407407	True	False	0.072623568421149601	0.0030842520197172933	0.63042608620838914	0.001340696812313157	2.4974964745923284e-05	0.19509628284832825	0.097094057203693018	0.00031008152166068668	19.514018691588785	115.96261682242991	0
retained_annotation__operator_reference	8	0	ad305370fc13e3cc227813edad5f53881b0ec81fc9562a4468712bf0541e7910	cohort2:NOEXT1B	LTM1	no_extinction	2024-12-30	baseline	0	180	36	1	True	False	0.21349486303522938	0.0011588281821835328	2.5525028057041893e-05	0.0037058368625308476	3.1671824750774947e-05	0.49241038219086747	0.28825427744378285	0.00091861543259350335	0	10.666666666666666	0
retained_annotation__operator_reference	8	0	ad305370fc13e3cc227813edad5f53881b0ec81fc9562a4468712bf0541e7910	cohort2:NOEXT1B	LTM1	no_extinction	2024-12-30	task	180	540	71	0.98611111111111116	True	False	0.001195869743588008	0.0040605232612837073	0.95006580737024759	0.00014147087135770782	2.1579373757547801e-05	0.044345471914082953	0.00016774834956295896	1.5291161172867109e-06	29.408450704225352	169.35211267605632	0
retained_annotation__operator_reference	8	0	afbb413e6dbc4d6e1e0074b2fc1e2a9571847e8304d4c2016db9cb4ab5f2bab5	cohort2:NOEXT1R	LTM2	no_extinction	2024-12-30	whole	0	900	179	0.99444444444444446	True	False	0.36814948478884912	0.28163012634068185	0.020284937242002678	0.027151245701772461	0.042750027571337355	0.16890777582105349	0.070089085466035497	0.021037317068265421	1.4748603351955307	2.011173184357542	0.67039106145251393
retained_annotation__operator_reference	8	0	afbb413e6dbc4d6e1e0074b2fc1e2a9571847e8304d4c2016db9cb4ab5f2bab5	cohort2:NOEXT1R	LTM2	no_extinction	2024-12-30	baseline	0	180	36	1	True	False	0.014245263380933047	8.9089910438647765e-13	6.4085390004374399e-07	0.13178199181092415	1.3487878952258757e-06	0.44944052705159276	0.30022352427859045	0.10430670383526411	0	6.3333333333333339	3.3333333333333335
retained_annotation__operator_reference	8	0	afbb413e6dbc4d6e1e0074b2fc1e2a9571847e8304d4c2016db9cb4ab5f2bab5	cohort2:NOEXT1R	LTM2	no_extinction	2024-12-30	task	180	900	143	0.99305555555555558	True	False	0.45724425381461842	0.35253001828636354	0.025391473395650895	0.00081063828967833235	0.053511932719616497	0.098284146140637976	0.012153142827909771	7.4394525524491457e-05	1.8461538461538463	0.92307692307692313	0
retained_annotation__operator_reference	8	0	b0f789dcf143c2c14656c163c4703f6ea0aa0f2d40273d88b4fbadc7e1a135e6	cohort2:NOEXT1B	LTM2	no_extinction	2024-12-30	whole	0	900	179	0.99444444444444446	True	False	0.036136283840866583	0.0071728931877280792	0.76511460684424393	0.012733794552366949	3.0774431455288069e-05	0.10518477432992319	0.073257953897071265	0.0003689189163450145	23.530726256983243	57.653631284916202	0.4022346368715084
retained_annotation__operator_reference	8	0	b0f789dcf143c2c14656c163c4703f6ea0aa0f2d40273d88b4fbadc7e1a135e6	cohort2:NOEXT1B	LTM2	no_extinction	2024-12-30	baseline	0	180	36	1	True	False	0.095000385363976786	0.035396589711884821	7.8413103559903206e-06	0.06298382396066031	9.5279102795399709e-05	0.47710770757584936	0.32788730482390482	0.0015210681505646191	0	10.666666666666666	2
retained_annotation__operator_reference	8	0	b0f789dcf143c2c14656c163c4703f6ea0aa0f2d40273d88b4fbadc7e1a135e6	cohort2:NOEXT1B	LTM2	no_extinction	2024-12-30	task	180	900	143	0.99305555555555558	True	False	0.021317349191691991	6.7626929898409487e-05	0.95772889746815981	8.3437498530857906e-05	1.4535493215819408e-05	0.011553826100179566	0.0091554599574488263	7.8867360877142177e-05	29.454545454545453	69.48251748251748	0
retained_annotation__operator_reference	8	0	b1279eadd473c2f7b965adb76507d37a089b7b62bcbc21fab553c4038c6a3775	cohort2:EXT3R	LTM2	extinction	2025-01-06	whole	0	720	144	1	True	False	0.34278100234275666	0.082096380267310379	0.11349652312194299	0.010133939352441706	0.0057296979517172846	0.34920223475600315	0.095994277886817414	0.00056594432100759906	2.75	4.416666666666667	0.083333333333333329
retained_annotation__operator_reference	8	0	b1279eadd473c2f7b965adb76507d37a089b7b62bcbc21fab553c4038c6a3775	cohort2:EXT3R	LTM2	extinction	2025-01-06	baseline	0	240	48	1	True	False	0.21469085784840614	0.00018819646715369852	7.1107990339595911e-07	0.025149073682785111	1.3539006767999674e-05	0.48670088424906766	0.27159734447025508	0.0016593931956626791	0	4.75	0.25
retained_annotation__operator_reference	8	0	b1279eadd473c2f7b965adb76507d37a089b7b62bcbc21fab553c4038c6a3775	cohort2:EXT3R	LTM2	extinction	2025-01-06	task	240	720	96	1	True	False	0.40682607458993186	0.12305047216738874	0.17024442914296278	0.0026263721872700038	0.0085877774241919277	0.28045291000947098	0.0081927445950986093	1.9219883680059096e-05	4.125	4.25	0
retained_annotation__operator_reference	8	0	b134fd617681eb62ac46f283fe1550b966a220af2b4c7ef206fe7ef66d03a235	cohort2:EXT3R	extinction4	extinction	2025-01-06	whole	0	1980	359	0.90656565656565657	False	False	0.43416031168339686	0.43615167443716796	0.00043603699226859308	0.0012806765316362629	0.015839550484744804	0.11105594462727435	0.0010716618402867083	4.1434032264948651e-06	0.26740947075208915	0	0
retained_annotation__operator_reference	8	0	b134fd617681eb62ac46f283fe1550b966a220af2b4c7ef206fe7ef66d03a235	cohort2:EXT3R	extinction4	extinction	2025-01-06	baseline	0	180	0	0	False	False
retained_annotation__operator_reference	8	0	b134fd617681eb62ac46f283fe1550b966a220af2b4c7ef206fe7ef66d03a235	cohort2:EXT3R	extinction4	extinction	2025-01-06	task	180	1980	359	0.99722222222222223	True	False	0.43416031168339686	0.43615167443716796	0.00043603699226859308	0.0012806765316362629	0.015839550484744804	0.11105594462727435	0.0010716618402867083	4.1434032264948651e-06	0.26740947075208915	0	0
retained_annotation__operator_reference	8	0	b134fd617681eb62ac46f283fe1550b966a220af2b4c7ef206fe7ef66d03a235	cohort2:EXT3R	extinction4	extinction	2025-01-06	first180	180	360	36	1	True	False	0.7430064176024137	0.13630667878380559	3.3803513235223144e-06	0.0012950030694986927	0.00019026444752072243	0.11531907480196008	0.0038729033645643588	6.2775788977849902e-06	0	0	0
retained_annotation__operator_reference	8	0	b134fd617681eb62ac46f283fe1550b966a220af2b4c7ef206fe7ef66d03a235	cohort2:EXT3R	extinction4	extinction	2025-01-06	last180	1800	1980	35	0.97222222222222221	True	False	0.45858809437426046	0.51493474748372503	3.0405532961944794e-05	0.00022002637326043418	0.019018254534551186	0.0070428493883051115	0.00016500881061666525	6.1350232682027137e-07	0.34285714285714286	0	0
retained_annotation__operator_reference	8	0	b1a6553e21f766af38e7560509f0c512d08a4d9263bb3273ef7dd8997111e499	cohort2:NOEXT1B	extinction4	no_extinction	2024-12-30	whole	0	1980	360	0.90909090909090906	False	False	0.20240555620996861	0.014477525279474726	7.4986483511456156e-07	0.40382899065628874	3.3143063662137313e-05	0.34150897258427731	0.030853352869642324	0.0068917094718479142	0	1.0666666666666667	15.899999999999999
retained_annotation__operator_reference	8	0	b1a6553e21f766af38e7560509f0c512d08a4d9263bb3273ef7dd8997111e499	cohort2:NOEXT1B	extinction4	no_extinction	2024-12-30	baseline	0	180	0	0	False	False
retained_annotation__operator_reference	8	0	b1a6553e21f766af38e7560509f0c512d08a4d9263bb3273ef7dd8997111e499	cohort2:NOEXT1B	extinction4	no_extinction	2024-12-30	task	180	1980	360	1	True	False	0.20240555620996861	0.014477525279474726	7.4986483511456156e-07	0.40382899065628874	3.3143063662137313e-05	0.34150897258427731	0.030853352869642324	0.0068917094718479142	0	1.0666666666666667	15.899999999999999
retained_annotation__operator_reference	8	0	b1a6553e21f766af38e7560509f0c512d08a4d9263bb3273ef7dd8997111e499	cohort2:NOEXT1B	extinction4	no_extinction	2024-12-30	first180	180	360	36	1	True	False	0.38202325236247486	9.9702773084524174e-05	1.625275456165358e-06	0.12086215330313618	2.5813190787767022e-05	0.41396827301329431	0.07969675381757603	0.0033224262641815528	0	2.3333333333333335	2
retained_annotation__operator_reference	8	0	b1a6553e21f766af38e7560509f0c512d08a4d9263bb3273ef7dd8997111e499	cohort2:NOEXT1B	extinction4	no_extinction	2024-12-30	last180	1800	1980	36	1	True	False	0.45830174673286905	8.4708516677055648e-05	2.5750288062665153e-07	0.034333619278956035	2.9786360028935337e-05	0.47404176020708289	0.0053013555010658032	0.027906765900438741	0	0.66666666666666663	0.66666666666666663
retained_annotation__operator_reference	8	0	b52e2c9a3c0e46cf23fef0e2e59dabc05883e3c1ae8dbbaa4601a29e30ebe2d7	cohort2:NOEXT1G	LTM1	no_extinction	2024-12-30	whole	0	540	71	0.65740740740740744	False	False	0.4296654195576689	0.45119385908738191	8.255848406425686e-06	0.0015742704691891138	0.00036370644473515277	0.11578155492799815	0.0014065782542056922	6.35541041309374e-06	0	0	0
retained_annotation__operator_reference	8	0	b52e2c9a3c0e46cf23fef0e2e59dabc05883e3c1ae8dbbaa4601a29e30ebe2d7	cohort2:NOEXT1G	LTM1	no_extinction	2024-12-30	baseline	0	180	0	0	False	False
retained_annotation__operator_reference	8	0	b52e2c9a3c0e46cf23fef0e2e59dabc05883e3c1ae8dbbaa4601a29e30ebe2d7	cohort2:NOEXT1G	LTM1	no_extinction	2024-12-30	task	180	540	71	0.98611111111111116	True	False	0.4296654195576689	0.45119385908738191	8.255848406425686e-06	0.0015742704691891138	0.00036370644473515277	0.11578155492799815	0.0014065782542056922	6.35541041309374e-06	0	0	0
retained_annotation__operator_reference	8	0	b549d7c1b82e4fe5651d660fde589378d62656756bcd95f9eff1b5f526857910	cohort2:EXT2B	extinction3	extinction	2025-01-06	whole	0	1980	395	0.99747474747474751	True	False	0.54345156706607478	0.24570008991936887	3.4736624533988402e-06	0.0021790150153197158	0.00017673578578103407	0.2071510024183065	0.0013309344798609955	7.1816528405458401e-06	0	0	0
retained_annotation__operator_reference	8	0	b549d7c1b82e4fe5651d660fde589378d62656756bcd95f9eff1b5f526857910	cohort2:EXT2B	extinction3	extinction	2025-01-06	baseline	0	180	36	1	True	False	0.57316723085972487	0.00018647477261459131	2.5041417740870106e-07	0.004150069824105965	3.9044996101597786e-05	0.41906440549347523	0.00337489819775867	1.7625442041730817e-05	0	0	0
retained_annotation__operator_reference	8	0	b549d7c1b82e4fe5651d660fde589378d62656756bcd95f9eff1b5f526857910	cohort2:EXT2B	extinction3	extinction	2025-01-06	task	180	1980	359	0.99722222222222223	True	False	0.54047172334303473	0.27031983962767847	3.796885121743255e-06	0.0019813604941043808	0.00019054321872938982	0.18590063330770459	0.0011259687588461873	6.1343647869451186e-06	0	0	0
retained_annotation__operator_reference	8	0	b549d7c1b82e4fe5651d660fde589378d62656756bcd95f9eff1b5f526857910	cohort2:EXT2B	extinction3	extinction	2025-01-06	first180	180	360	36	1	True	False	0.10846267365700003	0.81287743978504057	1.5726952410502198e-05	0.00056266279366949754	0.00049122723615361555	0.077340396956396329	0.00024815078447274321	1.7218348682177332e-06	0	0	0
retained_annotation__operator_reference	8	0	b549d7c1b82e4fe5651d660fde589378d62656756bcd95f9eff1b5f526857910	cohort2:EXT2B	extinction3	extinction	2025-01-06	last180	1800	1980	35	0.97222222222222221	True	False	0.46908847959941746	0.32303352150675568	5.4401016352467719e-06	0.0020366024718510545	0.00027575038502406272	0.20446400471702186	0.001089587089894219	6.6141283932543292e-06	0	0	0
retained_annotation__operator_reference	8	0	b54a0b0832c3f8899ff2c0ae0169b69c08e931c95d28d42eca2eadd4cb527bc0	cohort2:NOEXT3R	extinction4	no_extinction	2025-01-06	whole	0	1980	396	1	True	False	0.12842857476614231	0.027712368080061674	7.0284367613053488e-06	0.40111338883309605	0.0076630688149369897	0.42553530698801756	0.0071165971691568644	0.0024236669118091925	0.2121212121212121	0.090909090909090912	7.9696969696969697
retained_annotation__operator_reference	8	0	b54a0b0832c3f8899ff2c0ae0169b69c08e931c95d28d42eca2eadd4cb527bc0	cohort2:NOEXT3R	extinction4	no_extinction	2025-01-06	baseline	0	180	36	1	True	False	0.082233188561734477	0.0016697722984966743	4.3683625242174575e-07	0.45687248793997692	6.6726471098661267e-06	0.37695537275782737	0.066976128471707849	0.015285940486867763	0	1	8.3333333333333321
retained_annotation__operator_reference	8	0	b54a0b0832c3f8899ff2c0ae0169b69c08e931c95d28d42eca2eadd4cb527bc0	cohort2:NOEXT3R	extinction4	no_extinction	2025-01-06	task	180	1980	360	1	True	False	0.13304811338658307	0.03031662765821817	7.6875968121937077e-06	0.39553747892240798	0.0084287084317197034	0.43039330041103663	0.0011306440389017675	0.0011374395543033353	0.23333333333333334	0	7.9333333333333336
retained_annotation__operator_reference	8	0	b54a0b0832c3f8899ff2c0ae0169b69c08e931c95d28d42eca2eadd4cb527bc0	cohort2:NOEXT3R	extinction4	no_extinction	2025-01-06	first180	180	360	36	1	True	False	0.11091904214972058	0.043267965719175128	1.1872350405385557e-06	0.3016998923193015	6.9071133126091263e-05	0.54237408425040623	0.00079695068304703033	0.0008718065101875074	0	0	5
retained_annotation__operator_reference	8	0	b54a0b0832c3f8899ff2c0ae0169b69c08e931c95d28d42eca2eadd4cb527bc0	cohort2:NOEXT3R	extinction4	no_extinction	2025-01-06	last180	1800	1980	36	1	True	False	0.33211228964772083	0.078785896838659497	4.8680505473944974e-06	0.33356676404593161	0.00025185679841369178	0.25318304455516477	0.0011201265325536179	0.00097515353099170089	0	0	5.333333333333333
retained_annotation__operator_reference	8	0	b5ac2b3e3af974965e8801b3537d3de3c20727aff8570a0556404b81293a9f49	cohort2:EXT3R	LTM1	extinction	2025-01-06	whole	0	720	144	1	True	False	0.14932114605871005	0.11416320268898954	0.51247788072681122	0.0018713703543591061	0.030020676837560323	0.19114289288739067	0.00099582603912159052	7.0044070599366352e-06	13	12.666666666666668	0
retained_annotation__operator_reference	8	0	b5ac2b3e3af974965e8801b3537d3de3c20727aff8570a0556404b81293a9f49	cohort2:EXT3R	LTM1	extinction	2025-01-06	baseline	0	240	48	1	True	False	0.40803373018902628	0.015470500671928818	4.4233881313011703e-07	0.0055405277230900886	4.5386578324104767e-05	0.56804164564882154	0.0028474534327750413	2.0313417221052408e-05	0	0	0
retained_annotation__operator_reference	8	0	b5ac2b3e3af974965e8801b3537d3de3c20727aff8570a0556404b81293a9f49	cohort2:EXT3R	LTM1	extinction	2025-01-06	task	240	720	96	1	True	False	0.019964853993551968	0.16350955369751988	0.76871659992081032	3.6791669993614585e-05	0.045008321967178432	0.0026935165066752369	7.001234229486512e-05	3.4990197937875026e-07	19.5	19	0
retained_annotation__operator_reference	8	0	b5b8a16de8f3d0d25d7b4e3498506867188ddf8bc06dfe63b71cf65ed30c4248	cohort2:NOEXT3G	retrieval	no_extinction	2025-01-06	whole	0	360	36	0.5	False	True	0.41007127587606812	0.5880390394474504	3.6902638995198373e-06	7.0172989603354101e-05	0.00023844299274833726	0.0013347465991559412	0.00024244816535430732	1.836657196219501e-07	0	0	0
retained_annotation__operator_reference	8	0	b5b8a16de8f3d0d25d7b4e3498506867188ddf8bc06dfe63b71cf65ed30c4248	cohort2:NOEXT3G	retrieval	no_extinction	2025-01-06	baseline	0	180	0	0	False	True
retained_annotation__operator_reference	8	0	b5b8a16de8f3d0d25d7b4e3498506867188ddf8bc06dfe63b71cf65ed30c4248	cohort2:NOEXT3G	retrieval	no_extinction	2025-01-06	task	180	360	36	1	True	True	0.41007127587606812	0.5880390394474504	3.6902638995198373e-06	7.0172989603354101e-05	0.00023844299274833726	0.0013347465991559412	0.00024244816535430732	1.836657196219501e-07	0	0	0
retained_annotation__operator_reference	8	0	b5d87e9c42aac201ef53da63cd67bb4a0f4caa6042b6d1d3a6db0fa935385aa2	cohort2:EXT3R	learning	extinction	2025-01-06	whole	0	1140	227	0.99561403508771928	True	False	0.049822000620774541	0.0082741641512201532	0.27460244802876088	0.10859830483991625	1.7526703623982648e-05	0.45749098783328651	0.093140673865774432	0.0080538939566452555	12.21145374449339	39.013215859030836	2.3259911894273131
retained_annotation__operator_reference	8	0	b5d87e9c42aac201ef53da63cd67bb4a0f4caa6042b6d1d3a6db0fa935385aa2	cohort2:EXT3R	learning	extinction	2025-01-06	baseline	0	600	120	1	True	False	0.025478716910860667	1.2119523524573944e-06	4.2490213731036507e-07	0.20382966545568262	2.191545080488241e-06	0.58580576571535492	0.16967638545778085	0.015205638060754482	0	4.0999999999999996	4.3999999999999995
retained_annotation__operator_reference	8	0	b5d87e9c42aac201ef53da63cd67bb4a0f4caa6042b6d1d3a6db0fa935385aa2	cohort2:EXT3R	learning	extinction	2025-01-06	task	600	1140	107	0.9907407407407407	True	False	0.077122879547780743	0.017552241383595138	0.58256733377824532	0.001796778915692242	3.472501227089226e-05	0.3135865640403126	0.0073062309588513103	3.3246363251733123e-05	25.90654205607477	78.168224299065429	0
retained_annotation__operator_reference	8	0	b7e3ba81e747ac8d54f10b7723bc06bbec4cbc1d8b3b84c601612e5fd279c902	cohort2:EXT3B	extinction3	extinction	2025-01-06	whole	0	1980	396	1	True	False	0.17710726446084149	0.021134212864220982	0.0029696642537549241	0.15893013586423643	0.010003574291337591	0.50748959360977552	0.10878548611648461	0.013580068539358076	0.2121212121212121	2.4848484848484849	4.454545454545455
retained_annotation__operator_reference	8	0	b7e3ba81e747ac8d54f10b7723bc06bbec4cbc1d8b3b84c601612e5fd279c902	cohort2:EXT3B	extinction3	extinction	2025-01-06	baseline	0	180	36	1	True	False	0.021432530577822885	1.322440539280436e-11	5.81502773541261e-07	0.26331831753992929	8.1817256638501551e-07	0.17464312989276834	0.45154188228593661	0.089062740014985417	0	15	11.333333333333332
retained_annotation__operator_reference	8	0	b7e3ba81e747ac8d54f10b7723bc06bbec4cbc1d8b3b84c601612e5fd279c902	cohort2:EXT3B	extinction3	extinction	2025-01-06	task	180	1980	360	1	True	False	0.19267473784914335	0.023247634149320632	0.0032665725288530635	0.14849131769666715	0.011003849903214711	0.54077423998147633	0.074509846499539414	0.0060318013917953443	0.23333333333333334	1.2333333333333334	3.7666666666666666
retained_annotation__operator_reference	8	0	b7e3ba81e747ac8d54f10b7723bc06bbec4cbc1d8b3b84c601612e5fd279c902	cohort2:EXT3B	extinction3	extinction	2025-01-06	first180	180	360	36	1	True	False	0.015058578562348221	6.1507266311445842e-13	1.0704866129307553e-08	0.44836179491748346	1.0648964419323252e-06	0.53181042932279299	0.003371861206854595	0.0013962603885882053	0	0	9.6666666666666679
retained_annotation__operator_reference	8	0	b7e3ba81e747ac8d54f10b7723bc06bbec4cbc1d8b3b84c601612e5fd279c902	cohort2:EXT3B	extinction3	extinction	2025-01-06	last180	1800	1980	36	1	True	False	0.085073618491199432	1.1237076687175144e-10	1.0071221545140454e-05	0.28585644246909714	1.0353752975677034e-05	0.60006922310678212	0.028066039359301322	0.00091425148675250791	0	0.33333333333333331	10.666666666666666
retained_annotation__operator_reference	8	0	ba54c4d4bc0724a707da2ff5d176679e478eeff49c14113ee7078aa72f19b27c	cohort2:NOEXT1R	LTM1	no_extinction	2024-12-30	whole	0	540	72	0.66666666666666663	False	False	0.3447523468925926	0.40349739082687336	0.00027917455973610163	0.00095049954897469334	0.12916680378165715	0.12080231295335725	0.00054745557520733041	4.015861600834975e-06	1.8333333333333335	0	0
retained_annotation__operator_reference	8	0	ba54c4d4bc0724a707da2ff5d176679e478eeff49c14113ee7078aa72f19b27c	cohort2:NOEXT1R	LTM1	no_extinction	2024-12-30	baseline	0	180	0	0	False	False
retained_annotation__operator_reference	8	0	ba54c4d4bc0724a707da2ff5d176679e478eeff49c14113ee7078aa72f19b27c	cohort2:NOEXT1R	LTM1	no_extinction	2024-12-30	task	180	540	72	1	True	False	0.3447523468925926	0.40349739082687336	0.00027917455973610163	0.00095049954897469334	0.12916680378165715	0.12080231295335725	0.00054745557520733041	4.015861600834975e-06	1.8333333333333335	0	0
retained_annotation__operator_reference	8	0	bb295e269ec8f274336c1c930ec6c65c7423c64a2949bd51a0f5d0e027c57f18	cohort2:NOEXT1G	LTM2	no_extinction	2024-12-30	whole	0	900	179	0.99444444444444446	True	False	0.29883516633522811	0.13283301462618496	3.3977527347961544e-06	0.0036097110885027883	9.9520183077635757e-05	0.3731685391536495	0.1848082488868491	0.0066424019737760217	0	4.8268156424581008	0.067039106145251395
retained_annotation__operator_reference	8	0	bb295e269ec8f274336c1c930ec6c65c7423c64a2949bd51a0f5d0e027c57f18	cohort2:NOEXT1G	LTM2	no_extinction	2024-12-30	baseline	0	180	36	1	True	False	0.025366928731042127	1.0775742782803776e-05	1.0099197863198579e-06	0.00067161275629754405	3.2298572663991911e-07	0.11913006480635607	0.82245042209133368	0.032368862966667633	0	22.666666666666664	0.33333333333333331
retained_annotation__operator_reference	8	0	bb295e269ec8f274336c1c930ec6c65c7423c64a2949bd51a0f5d0e027c57f18	cohort2:NOEXT1G	LTM2	no_extinction	2024-12-30	task	180	900	143	0.99305555555555558	True	False	0.36768031706075749	0.16627078105837012	3.998885505041936e-06	0.0043493722070999125	0.00012449290408907528	0.43712228094737376	0.024282946541664237	0.00016581039514596631	0	0.33566433566433568	0
retained_annotation__operator_reference	8	0	bcc89977db4acebc345d3d4b9910793ee051310a8a68a9ef9d66a632d83ffd35	cohort2:NOEXT3B	learning	no_extinction	2025-01-06	whole	0	1140	107	0.4692982456140351	False	False	0.10601764860865479	2.9831073578343501e-06	2.0356135754355306e-07	0.025518707408940747	1.5416597369641159e-05	0.86589969784657206	0.0024581800061995035	8.7162863548433719e-05	0	0	0.22429906542056072
retained_annotation__operator_reference	8	0	bcc89977db4acebc345d3d4b9910793ee051310a8a68a9ef9d66a632d83ffd35	cohort2:NOEXT3B	learning	no_extinction	2025-01-06	baseline	0	600	0	0	False	False
retained_annotation__operator_reference	8	0	bcc89977db4acebc345d3d4b9910793ee051310a8a68a9ef9d66a632d83ffd35	cohort2:NOEXT3B	learning	no_extinction	2025-01-06	task	600	1140	107	0.9907407407407407	True	False	0.10601764860865479	2.9831073578343501e-06	2.0356135754355306e-07	0.025518707408940747	1.5416597369641159e-05	0.86589969784657206	0.0024581800061995035	8.7162863548433719e-05	0	0	0.22429906542056072
retained_annotation__operator_reference	8	0	be8e9367bb0a12922033efe6979db16d1eb1eb58c17c0831b99dbc20944944f9	cohort2:NOEXT2B	extinction1	no_extinction	2025-01-06	whole	0	3420	648	0.94736842105263153	False	False	0.61813328404212897	0.1901742027502572	6.5610087043673393e-05	0.0088644134378777495	0.018937203369457839	0.16237018649619508	0.0014262013512858305	2.8898465756522986e-05	0.35185185185185186	0	0.07407407407407407
retained_annotation__operator_reference	8	0	be8e9367bb0a12922033efe6979db16d1eb1eb58c17c0831b99dbc20944944f9	cohort2:NOEXT2B	extinction1	no_extinction	2025-01-06	baseline	0	180	0	0	False	False
retained_annotation__operator_reference	8	0	be8e9367bb0a12922033efe6979db16d1eb1eb58c17c0831b99dbc20944944f9	cohort2:NOEXT2B	extinction1	no_extinction	2025-01-06	task	180	3420	648	1	True	False	0.61813328404212897	0.1901742027502572	6.5610087043673393e-05	0.0088644134378777495	0.018937203369457839	0.16237018649619508	0.0014262013512858305	2.8898465756522986e-05	0.35185185185185186	0	0.07407407407407407
retained_annotation__operator_reference	8	0	be8e9367bb0a12922033efe6979db16d1eb1eb58c17c0831b99dbc20944944f9	cohort2:NOEXT2B	extinction1	no_extinction	2025-01-06	first180	180	360	36	1	True	False	0.6388829628474294	0.27621141358625584	2.7617125961439462e-06	0.00082773571854594336	0.00019734743112115584	0.078564868323456216	0.0053031458115915765	9.7645690543774703e-06	0	0	0
retained_annotation__operator_reference	8	0	be8e9367bb0a12922033efe6979db16d1eb1eb58c17c0831b99dbc20944944f9	cohort2:NOEXT2B	extinction1	no_extinction	2025-01-06	last180	3240	3420	36	1	True	False	0.41258615068736354	0.20987643337315937	0.0011302233935357108	0.0014340065296419595	0.17003649597780174	0.20409789613279641	0.00083490620546041513	3.8877002401302492e-06	3.666666666666667	0	0
retained_annotation__operator_reference	8	0	bee941d974fd6b90a6d9abebc3b9314252d074dd39905ab5cc2b3a5a171751c1	cohort2:NOEXT3B	renewal	no_extinction	2025-01-06	whole	0	720	143	0.99305555555555558	True	False	0.68819357328119812	0.044823302380295658	6.7005773388117223e-07	0.0027309765348129621	6.3557746466236522e-05	0.25867539611658197	0.005453833070357285	5.8690812557885447e-05	0	0.083916083916083919	0
retained_annotation__operator_reference	8	0	bee941d974fd6b90a6d9abebc3b9314252d074dd39905ab5cc2b3a5a171751c1	cohort2:NOEXT3B	renewal	no_extinction	2025-01-06	baseline	0	240	48	1	True	False	0.45712620881187177	0.0026960430510343195	3.9760882977950998e-07	0.0047784580826997084	3.1386191314511807e-05	0.52089285831629584	0.014310147126410211	0.00016450081154443261	0	0.25	0
retained_annotation__operator_reference	8	0	bee941d974fd6b90a6d9abebc3b9314252d074dd39905ab5cc2b3a5a171751c1	cohort2:NOEXT3B	renewal	no_extinction	2025-01-06	task	240	720	95	0.98958333333333337	True	False	0.80494339953938387	0.066108654462448763	8.0771612753253858e-07	0.0016964595421965001	7.9812848016581626e-05	0.12618657311041073	0.00097906386308844128	5.2289183331037246e-06	0	0	0
retained_annotation__operator_reference	8	0	bfab76867d3716b2f4366a5e0dfd06c920b1347987ac0123038e31c825f5e07d	cohort2:EXT2B	LTM1	extinction	2025-01-06	whole	0	720	0	0	False	False
retained_annotation__operator_reference	8	0	bfab76867d3716b2f4366a5e0dfd06c920b1347987ac0123038e31c825f5e07d	cohort2:EXT2B	LTM1	extinction	2025-01-06	baseline	0	240	0	0	False	False
retained_annotation__operator_reference	8	0	bfab76867d3716b2f4366a5e0dfd06c920b1347987ac0123038e31c825f5e07d	cohort2:EXT2B	LTM1	extinction	2025-01-06	task	240	720	0	0	False	False
retained_annotation__operator_reference	8	0	c623441d9a018048618c1a441b2ae5c02abdf951acf05fb9b3d4328f2f185891	cohort2:NOEXT1B	renewal	no_extinction	2024-12-30	whole	0	540	107	0.9907407407407407	True	False	0.037551115317176899	3.4545552899024467e-07	0.81914071250773068	0.00094473122992971067	0.00052478552116897391	0.12989208992871026	0.011818698316468977	0.00012752172328527021	21.532710280373831	58.54205607476635	0
retained_annotation__operator_reference	8	0	c623441d9a018048618c1a441b2ae5c02abdf951acf05fb9b3d4328f2f185891	cohort2:NOEXT1B	renewal	no_extinction	2024-12-30	baseline	0	180	36	1	True	False	0.10455852754864986	1.0267250837496679e-06	0.50669121093090908	0.0028078991155695574	5.833718625035831e-05	0.35111461009907674	0.034396484107285887	0.00037190428716986796	9	17.333333333333332	0
retained_annotation__operator_reference	8	0	c623441d9a018048618c1a441b2ae5c02abdf951acf05fb9b3d4328f2f185891	cohort2:NOEXT1B	renewal	no_extinction	2024-12-30	task	180	540	71	0.98611111111111116	True	False	0.0035755260167117395	2.3078689692133318e-11	0.97756581189879532	2.6386506689996392e-08	0.00076129453605728605	0.017722924771904718	0.00037080692957589732	3.6094373719530415e-06	27.887323943661972	79.436619718309856	0
retained_annotation__operator_reference	8	0	c8535d7d3cab1e07c9805a1e0d6d46a714f93100e8da004a4de39e866ed9cf0a	cohort2:NOEXT3R	LTM1	no_extinction	2025-01-06	whole	0	720	143	0.99305555555555558	True	False	0.13811929131343798	0.2654230340958405	0.26167136915322442	0.12131117195744109	0.00024423543664599674	0.14744867102062165	0.064216685025876269	0.0015655419969127847	7.3006993006993017	11.160839160839162	2.3496503496503496
retained_annotation__operator_reference	8	0	c8535d7d3cab1e07c9805a1e0d6d46a714f93100e8da004a4de39e866ed9cf0a	cohort2:NOEXT3R	LTM1	no_extinction	2025-01-06	baseline	0	240	48	1	True	False	0.12839153099735015	0.035206066004543839	2.2996977062890073e-06	0.35971603299940408	5.3156355630225556e-05	0.28457676237455276	0.18739748240612722	0.0046566691646890554	0	2.25	7
retained_annotation__operator_reference	8	0	c8535d7d3cab1e07c9805a1e0d6d46a714f93100e8da004a4de39e866ed9cf0a	cohort2:NOEXT3R	LTM1	no_extinction	2025-01-06	task	240	720	95	0.98958333333333337	True	False	0.14303437020998766	0.38174318639460086	0.39388310950969679	0.00085397900992294478	0.00034078065652764957	0.078162898547056478	0.001977966349538964	3.7093226679324498e-06	10.989473684210527	15.663157894736843	0
retained_annotation__operator_reference	8	0	cc8d75dd7e1681f479a01a441ea4a9a3dd0ea90302c5413a12a6aaab706278ca	cohort2:NOEXT3B	extinction4	no_extinction	2025-01-06	whole	0	1980	396	1	True	False	0.34622251120192121	0.08789229831276478	0.0011209138665285385	0.19400709130688631	0.012192276925760564	0.292271230454338	0.058781126012434189	0.0075125519193632471	0.36363636363636365	1.4848484848484849	5.0606060606060606
retained_annotation__operator_reference	8	0	cc8d75dd7e1681f479a01a441ea4a9a3dd0ea90302c5413a12a6aaab706278ca	cohort2:NOEXT3B	extinction4	no_extinction	2025-01-06	baseline	0	180	36	1	True	False	0.032486873673302656	0.12458696121944997	0.00074064825760451021	0.16990150658869538	0.028806103204029487	0.21662578968484855	0.41968080972477939	0.0071713076472881233	0.33333333333333331	11	2.3333333333333335
retained_annotation__operator_reference	8	0	cc8d75dd7e1681f479a01a441ea4a9a3dd0ea90302c5413a12a6aaab706278ca	cohort2:NOEXT3B	extinction4	no_extinction	2025-01-06	task	180	1980	360	1	True	False	0.3775960749547832	0.084222832022096267	0.0011589404274209418	0.19641764977870541	0.010530894297933672	0.2998357745312869	0.02269115764119967	0.0075466763465707578	0.36666666666666664	0.53333333333333333	5.333333333333333
retained_annotation__operator_reference	8	0	cc8d75dd7e1681f479a01a441ea4a9a3dd0ea90302c5413a12a6aaab706278ca	cohort2:NOEXT3B	extinction4	no_extinction	2025-01-06	first180	180	360	36	1	True	False	0.15739669616170873	0.17733027358257139	5.2912572102164339e-06	0.40639132493357716	0.00016954717999659172	0.2222917873411917	0.032801587757702005	0.0036134917860545946	0	0.66666666666666663	8.6666666666666661
retained_annotation__operator_reference	8	0	cc8d75dd7e1681f479a01a441ea4a9a3dd0ea90302c5413a12a6aaab706278ca	cohort2:NOEXT3B	extinction4	no_extinction	2025-01-06	last180	1800	1980	36	1	True	False	0.74899058574537314	0.0046640015119067445	3.7763836046367272e-05	0.031883207219517568	0.0029166352745709449	0.2095520273260412	0.0018443142555033532	0.00011146483103489375	0.33333333333333331	0	0.66666666666666663
retained_annotation__operator_reference	8	0	d141b16c44926066a086f64ac5470d7e83ea988832ab31242df7aadb81b2261c	cohort2:NOEXT2G	extinction4	no_extinction	2025-01-06	whole	0	1980	360	0.90909090909090906	False	False	0.37936809747716149	0.0044867924789925972	8.3197419220696172e-06	0.086460705957072587	0.0011967780318418839	0.52566561291452785	0.002536664309468578	0.00027702908901524833	0.10000000000000001	0	1.3999999999999999
retained_annotation__operator_reference	8	0	d141b16c44926066a086f64ac5470d7e83ea988832ab31242df7aadb81b2261c	cohort2:NOEXT2G	extinction4	no_extinction	2025-01-06	baseline	0	180	0	0	False	False
retained_annotation__operator_reference	8	0	d141b16c44926066a086f64ac5470d7e83ea988832ab31242df7aadb81b2261c	cohort2:NOEXT2G	extinction4	no_extinction	2025-01-06	task	180	1980	360	1	True	False	0.37936809747716149	0.0044867924789925972	8.3197419220696172e-06	0.086460705957072587	0.0011967780318418839	0.52566561291452785	0.002536664309468578	0.00027702908901524833	0.10000000000000001	0	1.3999999999999999
retained_annotation__operator_reference	8	0	d141b16c44926066a086f64ac5470d7e83ea988832ab31242df7aadb81b2261c	cohort2:NOEXT2G	extinction4	no_extinction	2025-01-06	first180	180	360	36	1	True	False	0.33768146462782944	1.034362571041158e-07	4.952472402891459e-07	0.0073340282183493276	3.8367202275580712e-05	0.64907766727915694	0.0058408574326484029	2.7016556260320453e-05	0	0	0
retained_annotation__operator_reference	8	0	d141b16c44926066a086f64ac5470d7e83ea988832ab31242df7aadb81b2261c	cohort2:NOEXT2G	extinction4	no_extinction	2025-01-06	last180	1800	1980	36	1	True	False	0.92729112394672653	0.0057398366233387113	2.9649843720855633e-05	0.0011279290023072726	0.0088827832995421463	0.055993998174269262	0.0009306649539149274	4.0141561717834224e-06	0.33333333333333331	0	0
retained_annotation__operator_reference	8	0	d21b8d40b9aa2ee630d0263fa09635e5058443cc328f6db4c648d885e65c3b61	cohort2:NOEXT3R	renewal	no_extinction	2025-01-06	whole	0	720	144	1	True	False	0.34455381353277864	0.31506806270238097	1.3576843491370749e-06	0.039926686688713506	6.8229524721758272e-05	0.29533207742924628	0.0048653177298551	0.00018445470795381628	0	0.083333333333333329	0.5
retained_annotation__operator_reference	8	0	d21b8d40b9aa2ee630d0263fa09635e5058443cc328f6db4c648d885e65c3b61	cohort2:NOEXT3R	renewal	no_extinction	2025-01-06	baseline	0	240	48	1	True	False	0.36324316246940236	0.035485611139430238	1.0951225196306304e-06	0.11631373462060046	5.6133623738069081e-05	0.47127030515852147	0.013087446650210286	0.00054251121557738241	0	0.25	1.5
retained_annotation__operator_reference	8	0	d21b8d40b9aa2ee630d0263fa09635e5058443cc328f6db4c648d885e65c3b61	cohort2:NOEXT3R	renewal	no_extinction	2025-01-06	task	240	720	96	1	True	False	0.33520913906446675	0.45485928848385648	1.4889652638902974e-06	0.0017331627227700399	7.4277475213602891e-05	0.20736296356460868	0.00075425326967750838	5.426454142033232e-06	0	0	0
retained_annotation__operator_reference	8	0	d50c7803df633dd69ce266cf62b15c4715c6080d775f1e00adf661cae1e42e90	cohort2:NOEXT2G	LTM1	no_extinction	2025-01-06	whole	0	720	143	0.99305555555555558	True	False	0.22056157995879749	0.098104559780650594	0.38723935965147332	0.001818611679446829	0.028980597056119554	0.25712608850238777	0.0061242108092727085	4.4992561851543506e-05	10.321678321678322	8.13986013986014	0
retained_annotation__operator_reference	8	0	d50c7803df633dd69ce266cf62b15c4715c6080d775f1e00adf661cae1e42e90	cohort2:NOEXT2G	LTM1	no_extinction	2025-01-06	baseline	0	240	48	1	True	False	0.3437707564138946	0.0025187990711072993	8.7283584697859627e-07	0.004610295240568261	5.4990817211464738e-05	0.6314718969569072	0.017442196568752327	0.00013019209570318401	0	0.25	0
retained_annotation__operator_reference	8	0	d50c7803df633dd69ce266cf62b15c4715c6080d775f1e00adf661cae1e42e90	cohort2:NOEXT2G	LTM1	no_extinction	2025-01-06	task	240	720	95	0.98958333333333337	True	False	0.15830852238148529	0.1464005230865251	0.58289670035831609	0.00040807682751178934	0.043595640208409961	0.067982943177998967	0.00040564958343037509	1.9443763265040742e-06	15.536842105263158	12.126315789473685	0
retained_annotation__operator_reference	8	0	d65b3d277d757f2792fcb158ad645bd11772cd50399d9905eeaa1c3922d04a0b	cohort2:NOEXT3R	LTM2	no_extinction	2025-01-06	whole	0	720	143	0.99305555555555558	True	False	0.15003654471918862	0.055340822120644478	0.14452462989022374	0.035173101115775249	0.0012683749795736759	0.5083496232597905	0.092364867405024378	0.012942036509779778	4.1958041958041958	7.6363636363636367	0.92307692307692313
retained_annotation__operator_reference	8	0	d65b3d277d757f2792fcb158ad645bd11772cd50399d9905eeaa1c3922d04a0b	cohort2:NOEXT3R	LTM2	no_extinction	2025-01-06	baseline	0	240	48	1	True	False	0.11783759363665876	0.0700682965920741	2.8049058377773055e-06	0.097389111400542572	0.000108229056466875	0.48255614800975022	0.19421916135026671	0.037818655048406286	0	4.5	2.75
retained_annotation__operator_reference	8	0	d65b3d277d757f2792fcb158ad645bd11772cd50399d9905eeaa1c3922d04a0b	cohort2:NOEXT3R	LTM2	no_extinction	2025-01-06	task	240	720	95	0.98958333333333337	True	False	0.1663054884240458	0.047899571861395818	0.21754618356654518	0.0037376432876822852	0.0018545539723013225	0.52138211601770545	0.040901645201112453	0.00037279766921059456	6.3157894736842106	9.2210526315789458	0
retained_annotation__operator_reference	8	0	d6d4075bfb6a39ab11ca8c09741c0580fdae2ff5888fef44898f9857239b116c	cohort2:EXT1G	extinction3	extinction	2024-12-30	whole	0	1980	396	1	True	True	0.31163323700745499	0.024064461784778671	6.566981247463012e-05	0.0052386262819924811	0.015159467927208108	0.6313318265480542	0.012417726167507913	8.8984470535379622e-05	0.2121212121212121	0.12121212121212122	0
retained_annotation__operator_reference	8	0	d6d4075bfb6a39ab11ca8c09741c0580fdae2ff5888fef44898f9857239b116c	cohort2:EXT1G	extinction3	extinction	2024-12-30	baseline	0	180	36	1	True	True	0.18681840655266882	7.7139490866011393e-05	1.1742758191549052e-06	0.0064092966404921316	2.4984303715511037e-05	0.71664886854989651	0.089432684463570486	0.00058744572298845147	0	1	0
retained_annotation__operator_reference	8	0	d6d4075bfb6a39ab11ca8c09741c0580fdae2ff5888fef44898f9857239b116c	cohort2:EXT1G	extinction3	extinction	2024-12-30	task	180	1980	360	1	True	True	0.32411472005293362	0.026463194014169935	7.211936614017763e-05	0.0051215592461425156	0.016672916289557364	0.62280012234787008	0.0047162303379016564	3.9138345290072444e-05	0.23333333333333334	0.033333333333333333	0
retained_annotation__operator_reference	8	0	d6d4075bfb6a39ab11ca8c09741c0580fdae2ff5888fef44898f9857239b116c	cohort2:EXT1G	extinction3	extinction	2024-12-30	first180	180	360	36	1	True	True	0.442881775747752	0.087901758192864415	1.3351894464390271e-06	0.0029525578599141856	9.6988861707253201e-05	0.46517798024924745	0.0009786013686566349	9.0025303891459546e-06	0	0	0
retained_annotation__operator_reference	8	0	d6d4075bfb6a39ab11ca8c09741c0580fdae2ff5888fef44898f9857239b116c	cohort2:EXT1G	extinction3	extinction	2024-12-30	last180	1800	1980	36	1	True	True	0.25618170148059871	0.0012419028466848544	1.7143652365518561e-06	0.0067471506151295883	8.1980936596793826e-05	0.73252640616846321	0.0031968060711748585	2.233751611368319e-05	0	0	0
retained_annotation__operator_reference	8	0	d88e68b2cee496a9a305f6985170b8e91fabcf61e0956c55a2d7c52d9a84d02f	cohort2:EXT2G	renewal	extinction	2025-01-06	whole	0	720	144	1	True	False	0.17516739323605368	0.012675882760418616	0.091822060795889879	0.03972595504444263	0.0012922725103897998	0.59320742843841756	0.085367998760493197	0.00074100845389599146	1.5833333333333335	3.4166666666666665	0.83333333333333337
retained_annotation__operator_reference	8	0	d88e68b2cee496a9a305f6985170b8e91fabcf61e0956c55a2d7c52d9a84d02f	cohort2:EXT2G	renewal	extinction	2025-01-06	baseline	0	240	48	1	True	False	0.11234604936890107	0.00010028097590088491	2.3781775136893014e-06	0.11175189299913368	1.3970082500432718e-05	0.60695720903401018	0.16758092138655181	0.0012472979754945377	0	3.5	2.5
retained_annotation__operator_reference	8	0	d88e68b2cee496a9a305f6985170b8e91fabcf61e0956c55a2d7c52d9a84d02f	cohort2:EXT2G	renewal	extinction	2025-01-06	task	240	720	96	1	True	False	0.20657806516962998	0.01896368365267748	0.13773190210507799	0.0037129860670970954	0.0019314237243344835	0.58633253814062114	0.044261537447463896	0.00048786369309671831	2.375	3.375	0
retained_annotation__operator_reference	8	0	dd3f45294aaa770b16257d97b879e33c2a50f3b8e2cb940d3204db80821ae20f	cohort2:EXT1B	extinction1	extinction	2024-12-30	whole	0	1980	359	0.90656565656565657	False	False	0.39274334156549867	0.13616523345252349	0.00046832675318015087	0.0013447976595976937	0.30874096639865328	0.15987022041137777	0.00066290462426694821	4.2091349005852973e-06	6.6518105849582163	0	0
retained_annotation__operator_reference	8	0	dd3f45294aaa770b16257d97b879e33c2a50f3b8e2cb940d3204db80821ae20f	cohort2:EXT1B	extinction1	extinction	2024-12-30	baseline	0	180	0	0	False	False
retained_annotation__operator_reference	8	0	dd3f45294aaa770b16257d97b879e33c2a50f3b8e2cb940d3204db80821ae20f	cohort2:EXT1B	extinction1	extinction	2024-12-30	task	180	1980	359	0.99722222222222223	True	False	0.39274334156549867	0.13616523345252349	0.00046832675318015087	0.0013447976595976937	0.30874096639865328	0.15987022041137777	0.00066290462426694821	4.2091349005852973e-06	6.6518105849582163	0	0
retained_annotation__operator_reference	8	0	dd3f45294aaa770b16257d97b879e33c2a50f3b8e2cb940d3204db80821ae20f	cohort2:EXT1B	extinction1	extinction	2024-12-30	first180	180	360	36	1	True	False	0.10832439778177808	0.0231666790494955	1.0971171838969915e-05	0.0015559547962569887	0.62268866114872923	0.2433650675520051	0.00088138716496360091	6.8813349338899081e-06	11	0	0
retained_annotation__operator_reference	8	0	dd3f45294aaa770b16257d97b879e33c2a50f3b8e2cb940d3204db80821ae20f	cohort2:EXT1B	extinction1	extinction	2024-12-30	last180	1800	1980	35	0.97222222222222221	True	False	0.59632126368132943	0.2189161416874025	3.8760236758162893e-06	0.0017748365401551386	0.00022888475782711315	0.18184696215526186	0.00090264400117775383	5.3911531681722455e-06	0	0	0
retained_annotation__operator_reference	8	0	de8ad83ec983551e90299575b40f73f23f77735c64e926a6e3831ef71979e3c6	cohort2:NOEXT1G	extinction1	no_extinction	2024-12-30	whole	0	1980	360	0.90909090909090906	False	False	0.32365969985517484	0.016866443742762381	4.095332197914739e-07	0.294338129672778	4.1988347859840175e-05	0.35981900091211261	0.0023407378640759521	0.00293359007201419	0	0.033333333333333333	5.333333333333333
retained_annotation__operator_reference	8	0	de8ad83ec983551e90299575b40f73f23f77735c64e926a6e3831ef71979e3c6	cohort2:NOEXT1G	extinction1	no_extinction	2024-12-30	baseline	0	180	0	0	False	False
retained_annotation__operator_reference	8	0	de8ad83ec983551e90299575b40f73f23f77735c64e926a6e3831ef71979e3c6	cohort2:NOEXT1G	extinction1	no_extinction	2024-12-30	task	180	1980	360	1	True	False	0.32365969985517484	0.016866443742762381	4.095332197914739e-07	0.294338129672778	4.1988347859840175e-05	0.35981900091211261	0.0023407378640759521	0.00293359007201419	0	0.033333333333333333	5.333333333333333
retained_annotation__operator_reference	8	0	de8ad83ec983551e90299575b40f73f23f77735c64e926a6e3831ef71979e3c6	cohort2:NOEXT1G	extinction1	no_extinction	2024-12-30	first180	180	360	36	1	True	False	0.20395374847441999	0.0027171521712772493	5.406171391304269e-08	0.40274076198090142	1.0481861168065394e-05	0.38673754463201809	0.0025656958152621397	0.0012745610032218854	0	0	9
retained_annotation__operator_reference	8	0	de8ad83ec983551e90299575b40f73f23f77735c64e926a6e3831ef71979e3c6	cohort2:NOEXT1G	extinction1	no_extinction	2024-12-30	last180	1800	1980	36	1	True	False	0.47886502689562238	0.0084411180800202604	3.3252750453670969e-07	0.15383258919815943	4.0007723137638283e-05	0.33241270977978521	0.005481504635999261	0.020926711159770486	0	0.33333333333333331	2.3333333333333335
retained_annotation__operator_reference	8	0	e000e0b5d86ab6504aca1e96c7652b99d148b418817a56d362df862f611095f2	cohort2:NOEXT1G	renewal	no_extinction	2024-12-30	whole	0	540	71	0.65740740740740744	False	False	0.34735686346028161	0.027999475783405618	1.2625024702464843e-06	0.0052947656531528954	4.3216188430740725e-05	0.6026831458652534	0.016554056253289744	6.7214293712849544e-05	0	0.16901408450704225	0
retained_annotation__operator_reference	8	0	e000e0b5d86ab6504aca1e96c7652b99d148b418817a56d362df862f611095f2	cohort2:NOEXT1G	renewal	no_extinction	2024-12-30	baseline	0	180	0	0	False	False
retained_annotation__operator_reference	8	0	e000e0b5d86ab6504aca1e96c7652b99d148b418817a56d362df862f611095f2	cohort2:NOEXT1G	renewal	no_extinction	2024-12-30	task	180	540	71	0.98611111111111116	True	False	0.34735686346028161	0.027999475783405618	1.2625024702464843e-06	0.0052947656531528954	4.3216188430740725e-05	0.6026831458652534	0.016554056253289744	6.7214293712849544e-05	0	0.16901408450704225	0
retained_annotation__operator_reference	8	0	e04ffbb14f81b727d217d25094ad29aa55862379bbd1b882189feb3f6e8f411f	cohort2:NOEXT2G	LTM2	no_extinction	2025-01-06	whole	0	720	143	0.99305555555555558	True	False	0.13443722168129582	0.14517666848805993	0.36606403091483936	0.0016110191082936583	0.013299551093539511	0.20629886961653982	0.13248497503355422	0.00062766406388075214	7.9720279720279725	8.7272727272727266	0
retained_annotation__operator_reference	8	0	e04ffbb14f81b727d217d25094ad29aa55862379bbd1b882189feb3f6e8f411f	cohort2:NOEXT2G	LTM2	no_extinction	2025-01-06	baseline	0	240	48	1	True	False	0.20957509004262473	0.005342358744977742	0.00010546421654275572	0.0032245088445437367	1.1505305739498166e-05	0.38634719933102407	0.39353313715001459	0.0018607363645356475	0	8.25	0
retained_annotation__operator_reference	8	0	e04ffbb14f81b727d217d25094ad29aa55862379bbd1b882189feb3f6e8f411f	cohort2:NOEXT2G	LTM2	no_extinction	2025-01-06	task	240	720	95	0.98958333333333337	True	False	0.096472825035571738	0.21582979341088038	0.5509694119834524	0.0007957821889251974	0.020013511070533199	0.11532708197132674	0.00058695627997431947	4.6380593393313818e-06	12	8.9684210526315784	0
retained_annotation__operator_reference	8	0	e0834c541d05fab87927d5251395578f79cae40f03a73b069e8a3f079f35c081	cohort2:EXT2B	renewal	extinction	2025-01-06	whole	0	720	144	1	True	False	0.16707080781871267	0.11992772586054495	0.22718869262510427	0.0033494560584616069	0.011393523320586525	0.45238517296759401	0.018644855703565184	3.9765645429729495e-05	5.166666666666667	4.0833333333333339	0
retained_annotation__operator_reference	8	0	e0834c541d05fab87927d5251395578f79cae40f03a73b069e8a3f079f35c081	cohort2:EXT2B	renewal	extinction	2025-01-06	baseline	0	240	48	1	True	False	0.14392878440223311	1.4545114055749078e-07	3.1549859718962604e-07	0.0063637254761580607	2.192811867165791e-05	0.84669425745277482	0.0029688654970712017	2.1978103354629368e-05	0	0	0
retained_annotation__operator_reference	8	0	e0834c541d05fab87927d5251395578f79cae40f03a73b069e8a3f079f35c081	cohort2:EXT2B	renewal	extinction	2025-01-06	task	240	720	96	1	True	False	0.17864181952695243	0.17989151606524714	0.34078288118835776	0.0018423213496133802	0.017079320921543958	0.25523063072500368	0.026482850806812175	4.865941646727957e-05	7.75	6.125	0
retained_annotation__operator_reference	8	0	e0c5a445b1be909699a3bed2b78693f6f806a9a50b914e7d6943506eeaac7d57	cohort2:EXT3G	learning	extinction	2025-01-06	whole	0	1140	228	1	True	False	0.040093382250639936	0.0046554664459179359	0.43393030643422204	0.2651782584685502	3.2451693969295757e-05	0.23997915625799923	0.0080014849913512803	0.0081294934573510353	18.315789473684212	16.736842105263158	7.5263157894736832
retained_annotation__operator_reference	8	0	e0c5a445b1be909699a3bed2b78693f6f806a9a50b914e7d6943506eeaac7d57	cohort2:EXT3G	learning	extinction	2025-01-06	baseline	0	600	120	1	True	False	0.047572112815712851	1.4953166573874446e-06	1.9567770076745416e-07	0.50371208976215687	4.2469211799688606e-06	0.41877440976612229	0.014494673217937999	0.01544077652252695	0	0.40000000000000002	14.199999999999999
retained_annotation__operator_reference	8	0	e0c5a445b1be909699a3bed2b78693f6f806a9a50b914e7d6943506eeaac7d57	cohort2:EXT3G	learning	extinction	2025-01-06	task	600	1140	108	1	True	False	0.031783681622781147	0.0098265454784296578	0.9160748739414678	0.00014066814232058936	6.3790330401881199e-05	0.041317763471195777	0.00078683140625492769	5.8456071555779977e-06	38.666666666666671	34.888888888888886	0.1111111111111111
retained_annotation__operator_reference	8	0	e39c493a827bddd8e7a3e3bbdcb229497a90dbe1d3897af5a5583d4c1f722600	cohort2:EXT3G	extinction1	extinction	2025-01-06	whole	0	3420	683	0.99853801169590639	True	False	0.33203978296776904	0.19878893634386521	2.3843454052598981e-05	0.015644659338086866	0.29862030096891218	0.15400828474239145	0.00082967929454773499	4.4512890375633482e-05	8.9956076134699856	0	0.24597364568081992
retained_annotation__operator_reference	8	0	e39c493a827bddd8e7a3e3bbdcb229497a90dbe1d3897af5a5583d4c1f722600	cohort2:EXT3G	extinction1	extinction	2025-01-06	baseline	0	180	36	1	True	False	0.27026990709170096	0.0012299667604783989	4.2092010725237839e-07	0.27226419385890038	3.2802916039410486e-05	0.45306935288511302	0.0023636355663890878	0.00076972000126493618	0	0	4.666666666666667
retained_annotation__operator_reference	8	0	e39c493a827bddd8e7a3e3bbdcb229497a90dbe1d3897af5a5583d4c1f722600	cohort2:EXT3G	extinction1	extinction	2025-01-06	task	180	3420	647	0.99845679012345678	True	False	0.33547674669503086	0.20978139832995785	2.5146717146930473e-05	0.0013659835378561319	0.31523413393630545	0.13736810166180724	0.00074432778637727323	4.1613355193508013e-06	9.4961360123647598	0	0
retained_annotation__operator_reference	8	0	e39c493a827bddd8e7a3e3bbdcb229497a90dbe1d3897af5a5583d4c1f722600	cohort2:EXT3G	extinction1	extinction	2025-01-06	first180	180	360	36	1	True	False	0.15834505751318595	0.076039527003508828	2.3140260765903867e-05	0.0027137361270452532	0.41829330141200949	0.34349860657057601	0.0010783910126181708	8.2401003113070114e-06	11.333333333333332	0	0
retained_annotation__operator_reference	8	0	e39c493a827bddd8e7a3e3bbdcb229497a90dbe1d3897af5a5583d4c1f722600	cohort2:EXT3G	extinction1	extinction	2025-01-06	last180	3240	3420	35	0.97222222222222221	True	False	0.68445615243754021	0.17850050074570459	7.5580682925042907e-06	0.0019790138853688463	0.00036233713423696308	0.1333761750752859	0.0013114641240110625	6.7985295601482967e-06	0	0	0
retained_annotation__operator_reference	8	0	e67003d83365dade4602536a5257b748f4fb5b4f002e553920796dd2a5490163	cohort2:NOEXT1G	learning	no_extinction	2024-12-30	whole	0	1140	228	1	True	False	0.054625510465991921	0.054579141431883339	0.22941791309399964	0.16791763693807338	0.08452950676206844	0.32236491812524359	0.057397722727950358	0.029167650454783617	3.9473684210526319	5.2105263157894743	4.8947368421052628
retained_annotation__operator_reference	8	0	e67003d83365dade4602536a5257b748f4fb5b4f002e553920796dd2a5490163	cohort2:NOEXT1G	learning	no_extinction	2024-12-30	baseline	0	600	120	1	True	False	0.008081240452578119	3.1158687005225332e-12	3.4389634908663511e-07	0.31814309871388408	1.0890972918789094e-06	0.52000742513799636	0.10670346816053104	0.047063334538244871	0	2.5	9.0999999999999996
retained_annotation__operator_reference	8	0	e67003d83365dade4602536a5257b748f4fb5b4f002e553920796dd2a5490163	cohort2:NOEXT1G	learning	no_extinction	2024-12-30	task	600	1140	108	1	True	False	0.10634136603645172	0.11522263190829164	0.48432632331361136	0.0010004571871726489	0.17844997083404238	0.10276213255551818	0.0026135611361940226	0.0092835570287155434	8.3333333333333321	8.2222222222222232	0.22222222222222221
retained_annotation__operator_reference	8	0	e6a56b50f8fa55c51a12d3a78f866d203daefd2699ce7a0e6ece9ddbf2f1593c	cohort2:EXT1G	extinction1	extinction	2024-12-30	whole	0	1980	359	0.90656565656565657	False	True	0.18561603719729189	0.056604859226324071	6.6153548535331579e-05	0.0029601025595588542	0.39358783044368051	0.3598945456145326	0.0012610665801248528	9.4048299506846751e-06	8.1894150417827305	0	0
retained_annotation__operator_reference	8	0	e6a56b50f8fa55c51a12d3a78f866d203daefd2699ce7a0e6ece9ddbf2f1593c	cohort2:EXT1G	extinction1	extinction	2024-12-30	baseline	0	180	0	0	False	True
retained_annotation__operator_reference	8	0	e6a56b50f8fa55c51a12d3a78f866d203daefd2699ce7a0e6ece9ddbf2f1593c	cohort2:EXT1G	extinction1	extinction	2024-12-30	task	180	1980	359	0.99722222222222223	True	True	0.18561603719729189	0.056604859226324071	6.6153548535331579e-05	0.0029601025595588542	0.39358783044368051	0.3598945456145326	0.0012610665801248528	9.4048299506846751e-06	8.1894150417827305	0	0
retained_annotation__operator_reference	8	0	e6a56b50f8fa55c51a12d3a78f866d203daefd2699ce7a0e6ece9ddbf2f1593c	cohort2:EXT1G	extinction1	extinction	2024-12-30	first180	180	360	36	1	True	True	0.0089429423649559272	1.2696482051906367e-11	1.0921094617300768e-05	0.00065524686242296514	0.81866631261790612	0.1712498344110252	0.00047077443892681338	3.9681974460184956e-06	20.333333333333332	0	0
retained_annotation__operator_reference	8	0	e6a56b50f8fa55c51a12d3a78f866d203daefd2699ce7a0e6ece9ddbf2f1593c	cohort2:EXT1G	extinction1	extinction	2024-12-30	last180	1800	1980	35	0.97222222222222221	True	True	0.30230303648600598	0.00089913862873326441	1.6767618864552072e-06	0.0060782903237397868	8.0827155017573096e-05	0.68776576085408958	0.0028519607417378801	1.9309048776844544e-05	0	0	0
retained_annotation__operator_reference	8	0	ea2a2e898c5b8d38c4d4db1d76387e859f97cf2d00fef2ddab59e4c609a74bcc	cohort2:EXT1R	learning	extinction	2024-12-30	whole	0	1140	227	0.99561403508771928	True	True	0.09166021828846023	0.048409821290705014	0.00042563327825107352	0.21355157276314302	0.22937430941166592	0.32157967891509692	0.064053603913692997	0.030945162138982938	2.1145374449339207	3.2775330396475773	10.096916299559471
retained_annotation__operator_reference	8	0	ea2a2e898c5b8d38c4d4db1d76387e859f97cf2d00fef2ddab59e4c609a74bcc	cohort2:EXT1R	learning	extinction	2024-12-30	baseline	0	600	120	1	True	True	0.032693142396489024	1.9526272511270506e-09	4.0273347022656675e-07	0.40155221126394136	3.1014020457723405e-06	0.38668596154947016	0.12053423760312908	0.058530941098818977	0	6.2000000000000011	19.099999999999998
retained_annotation__operator_reference	8	0	ea2a2e898c5b8d38c4d4db1d76387e859f97cf2d00fef2ddab59e4c609a74bcc	cohort2:EXT1R	learning	extinction	2024-12-30	task	600	1140	107	0.9907407407407407	True	True	0.15779151835422231	0.10270120746425018	0.00090252734716417282	0.0027097351921541836	0.48661304736638	0.24856328717561293	0.00071083715918524536	7.8399410359773837e-06	4.4859813084112146	0	0
retained_annotation__operator_reference	8	0	eda0597c9cc36fe78539d7dfa6ad2c87db24c2c3178d65bf6ded7aaa7788c681	cohort2:EXT2R	LTM2	extinction	2025-01-06	whole	0	720	143	0.99305555555555558	True	False	0.15235830231082645	3.0855577418064319e-05	3.1454292021928403e-07	0.29839135089957952	1.1046535525814573e-05	0.47907243917715453	0.051893495703752894	0.018242195252822276	0	2.1818181818181817	7.384615384615385
retained_annotation__operator_reference	8	0	eda0597c9cc36fe78539d7dfa6ad2c87db24c2c3178d65bf6ded7aaa7788c681	cohort2:EXT2R	LTM2	extinction	2025-01-06	baseline	0	240	48	1	True	False	0.0090989663991562515	9.7646071660480634e-14	7.3404428325336481e-07	0.48448516503508549	6.1604626601863824e-07	0.30297649027228979	0.15030916031535724	0.053128867887466485	0	6.5	11.75
retained_annotation__operator_reference	8	0	eda0597c9cc36fe78539d7dfa6ad2c87db24c2c3178d65bf6ded7aaa7788c681	cohort2:EXT2R	LTM2	extinction	2025-01-06	task	240	720	95	0.98958333333333337	True	False	0.2247419667714598	4.644576385364406e-05	1.0258433679153789e-07	0.20436500270479754	1.6316677467606202e-05	0.56804723441329674	0.0021676862157843902	0.00061524486900204722	0	0	5.1789473684210527
retained_annotation__operator_reference	8	0	f115a882d98eb9c67afc2b90df89e77848e2cad4d99648f7536c0357b05d9c8a	cohort2:NOEXT1B	retrieval	no_extinction	2024-12-30	whole	0	360	0	0	False	False
retained_annotation__operator_reference	8	0	f115a882d98eb9c67afc2b90df89e77848e2cad4d99648f7536c0357b05d9c8a	cohort2:NOEXT1B	retrieval	no_extinction	2024-12-30	baseline	0	180	0	0	False	False
retained_annotation__operator_reference	8	0	f115a882d98eb9c67afc2b90df89e77848e2cad4d99648f7536c0357b05d9c8a	cohort2:NOEXT1B	retrieval	no_extinction	2024-12-30	task	180	360	0	0	False	False
retained_annotation__operator_reference	8	0	f36c049df5cc6cad19a6c869e7252bd7ae1b7ad900697e5fe9412618974206bc	cohort2:EXT1G	retrieval	extinction	2024-12-30	whole	0	360	71	0.98611111111111116	True	True	0.20297132138034385	0.023787226742403862	0.28252086831724432	0.0037120420257157638	0.00015586862495493988	0.43348410732353809	0.05298778368698346	0.00038078189881591976	8.28169014084507	12.338028169014084	0
retained_annotation__operator_reference	8	0	f36c049df5cc6cad19a6c869e7252bd7ae1b7ad900697e5fe9412618974206bc	cohort2:EXT1G	retrieval	extinction	2024-12-30	baseline	0	180	36	1	True	True	0.21084457451181626	0.001865461385234188	5.2606920828991629e-06	0.0054247883660836597	4.2714945930841751e-05	0.67827050091006158	0.10280295489658979	0.00074374429220240091	0	2.3333333333333335	0
retained_annotation__operator_reference	8	0	f36c049df5cc6cad19a6c869e7252bd7ae1b7ad900697e5fe9412618974206bc	cohort2:EXT1G	retrieval	extinction	2024-12-30	task	180	360	35	0.97222222222222221	True	True	0.19487311815940087	0.046335328252635526	0.57310835044598174	0.0019503600756230711	0.00027225526623686941	0.18170381677739991	0.0017493218713883648	7.4491513326818461e-06	16.799999999999997	22.628571428571426	0
retained_annotation__operator_reference	8	0	f484c38fdace0d48ea7e400259bce3edd3fca91d409131e3e4bac7e9b62d008d	cohort2:EXT1B	retrieval	extinction	2024-12-30	whole	0	360	72	1	True	False	0.24518776839985484	0.0014728339553748118	0.29803775519017878	0.0031715470583633808	4.3202210558529282e-05	0.41355765147619999	0.038400750370298789	0.00012849133917354841	10	17	0
retained_annotation__operator_reference	8	0	f484c38fdace0d48ea7e400259bce3edd3fca91d409131e3e4bac7e9b62d008d	cohort2:EXT1B	retrieval	extinction	2024-12-30	baseline	0	180	36	1	True	False	0.47513018305642191	0.0029456676892470365	7.3207141454845334e-06	0.004404292761618786	3.7036867794518369e-05	0.44690682771100704	0.070357136685674171	0.00021153451409368717	0	1.6666666666666667	0
retained_annotation__operator_reference	8	0	f484c38fdace0d48ea7e400259bce3edd3fca91d409131e3e4bac7e9b62d008d	cohort2:EXT1B	retrieval	extinction	2024-12-30	task	180	360	36	1	True	False	0.015245353743287711	2.2150258718824923e-10	0.596068189666212	0.0019388013551079751	4.9367553322540208e-05	0.3802084752413929	0.0064443640549234201	4.544816425340963e-05	20	32.333333333333336	0
retained_annotation__operator_reference	8	0	f56d31aa6ade642b771baed7aef28c9ec0ce5f7df37b5e11dbde43aa205cfb7c	cohort2:NOEXT3B	extinction2	no_extinction	2025-01-06	whole	0	1980	396	1	True	False	0.3705569960231036	0.020236040779142064	0.002162868819548424	0.21893702608758775	3.6623929645538723e-05	0.28909482710566137	0.094231541849855147	0.0047440754054606273	0	2.0303030303030303	4.6060606060606055
retained_annotation__operator_reference	8	0	f56d31aa6ade642b771baed7aef28c9ec0ce5f7df37b5e11dbde43aa205cfb7c	cohort2:NOEXT3B	extinction2	no_extinction	2025-01-06	baseline	0	180	36	1	True	False	0.13069465492733554	2.3980831573671009e-07	1.5198698962562221e-06	0.0043758803459909871	1.1983670439809501e-05	0.3950132410878503	0.46804385471060811	0.0018586255795572004	0	9	0
retained_annotation__operator_reference	8	0	f56d31aa6ade642b771baed7aef28c9ec0ce5f7df37b5e11dbde43aa205cfb7c	cohort2:NOEXT3B	extinction2	no_extinction	2025-01-06	task	180	1980	360	1	True	False	0.39454323013268039	0.022259620876224705	0.0023790037145136412	0.24039314066174747	3.9087955566111651e-05	0.27850298570744247	0.056850310563779823	0.0050326203880509705	0	1.3333333333333333	5.0666666666666664
retained_annotation__operator_reference	8	0	f56d31aa6ade642b771baed7aef28c9ec0ce5f7df37b5e11dbde43aa205cfb7c	cohort2:NOEXT3B	extinction2	no_extinction	2025-01-06	first180	180	360	36	1	True	False	0.63018141472241185	0.0011632830590090101	4.7470015186737921e-06	0.0044127292391963283	5.2090549838423379e-05	0.33417868472954909	0.029914965032323222	9.2085666130433633e-05	0	0.33333333333333331	0
retained_annotation__operator_reference	8	0	f56d31aa6ade642b771baed7aef28c9ec0ce5f7df37b5e11dbde43aa205cfb7c	cohort2:NOEXT3B	extinction2	no_extinction	2025-01-06	last180	1800	1980	36	1	True	False	0.28406010900562806	0.0015657154879066939	2.9736945254019361e-07	0.2616981299369881	3.1415138178123935e-05	0.44919082679797978	0.0025134748678833706	0.00094003139598116639	0	0	7.3333333333333339
retained_annotation__operator_reference	8	0	f5fd819771a57adf39f5a685b9211a643a3aaaf5338403bba07687a4e216d7f9	cohort2:NOEXT1R	extinction4	no_extinction	2024-12-30	whole	0	1980	359	0.90656565656565657	False	False	0.36192981771653032	0.26317177094336613	4.2102447281218376e-06	0.11990056976131581	0.00014666123717069947	0.2497554567229178	0.0043478883114444504	0.00074362506253364182	0	0.13370473537604458	2.3732590529247912
retained_annotation__operator_reference	8	0	f5fd819771a57adf39f5a685b9211a643a3aaaf5338403bba07687a4e216d7f9	cohort2:NOEXT1R	extinction4	no_extinction	2024-12-30	baseline	0	180	0	0	False	False
retained_annotation__operator_reference	8	0	f5fd819771a57adf39f5a685b9211a643a3aaaf5338403bba07687a4e216d7f9	cohort2:NOEXT1R	extinction4	no_extinction	2024-12-30	task	180	1980	359	0.99722222222222223	True	False	0.36192981771653032	0.26317177094336613	4.2102447281218376e-06	0.11990056976131581	0.00014666123717069947	0.2497554567229178	0.0043478883114444504	0.00074362506253364182	0	0.13370473537604458	2.3732590529247912
retained_annotation__operator_reference	8	0	f5fd819771a57adf39f5a685b9211a643a3aaaf5338403bba07687a4e216d7f9	cohort2:NOEXT1R	extinction4	no_extinction	2024-12-30	first180	180	360	36	1	True	False	0.15423096829978619	0.00093122309907832151	3.3445023499303986e-07	0.30666984524627955	2.027530516132564e-05	0.50296005114963782	0.03029298371757352	0.0048943187322626151	0	1	4.666666666666667
retained_annotation__operator_reference	8	0	f5fd819771a57adf39f5a685b9211a643a3aaaf5338403bba07687a4e216d7f9	cohort2:NOEXT1R	extinction4	no_extinction	2024-12-30	last180	1800	1980	35	0.97222222222222221	True	False	0.20671292386091397	0.67472346031452157	3.4914671713794364e-06	0.030201022502902949	0.00014810741441820439	0.087542371112157083	0.00057513923950847177	9.3484088418017633e-05	0	0	0.34285714285714286
retained_annotation__operator_reference	8	0	f742033a9389ef5739c166a277c475c4856e286842c53eb15cdeff1329f8d663	cohort2:EXT2G	extinction3	extinction	2025-01-06	whole	0	1980	395	0.99747474747474751	True	False	0.14641819886864535	0.00098195007395588123	4.1936172694551692e-07	0.14991033265846154	1.6716562163341933e-05	0.68589576300113053	0.016178167031689759	0.00059845244222445733	0	0.57721518987341769	3.0075949367088608
retained_annotation__operator_reference	8	0	f742033a9389ef5739c166a277c475c4856e286842c53eb15cdeff1329f8d663	cohort2:EXT2G	extinction3	extinction	2025-01-06	baseline	0	180	36	1	True	False	0.015146210845630595	2.5581507982952826e-14	2.9068473175993214e-06	0.091686737864346932	2.6754474295112088e-06	0.73241316415324631	0.15912145749876669	0.0016268473432227439	0	6.3333333333333339	1.6666666666666667
retained_annotation__operator_reference	8	0	f742033a9389ef5739c166a277c475c4856e286842c53eb15cdeff1329f8d663	cohort2:EXT2G	extinction3	extinction	2025-01-06	task	180	1980	359	0.99722222222222223	True	False	0.15958196368432373	0.0010804186050463848	1.6992027495794878e-07	0.15574891040940345	1.812458481074557e-05	0.68123106539256173	0.0018440209124285626	0.00049532649114942021	0	0	3.142061281337047
retained_annotation__operator_reference	8	0	f742033a9389ef5739c166a277c475c4856e286842c53eb15cdeff1329f8d663	cohort2:EXT2G	extinction3	extinction	2025-01-06	first180	180	360	36	1	True	False	0.43152146671309066	0.00088104689880391641	2.9928856241809324e-07	0.035584209997352567	3.9159824484293388e-05	0.5294302006163033	0.0024156519799247277	0.00012796468147969456	0	0	0.33333333333333331
retained_annotation__operator_reference	8	0	f742033a9389ef5739c166a277c475c4856e286842c53eb15cdeff1329f8d663	cohort2:EXT2G	extinction3	extinction	2025-01-06	last180	1800	1980	35	0.97222222222222221	True	False	0.021382245572828196	4.576660412493092e-12	2.1352017056273465e-07	0.06491229555912488	1.4498154386734829e-05	0.911775865167753	0.0017286385842843045	0.00018624343686999011	0	0	1.7142857142857142
retained_annotation__operator_reference	8	0	f7570814a9bb64ae9c9c3666cb145c0412f0f0fb090bc1dc3e01bf765bab0d6f	cohort2:EXT1R	extinction3	extinction	2024-12-30	whole	0	1980	360	0.90909090909090906	False	True	0.63557818666726473	0.16470486028592304	2.4922501873285523e-06	0.0039078753528453926	0.00015306840004176387	0.18701175033400211	0.0086177720024483064	2.3994707285717032e-05	0	0.066666666666666666	0.033333333333333333
retained_annotation__operator_reference	8	0	f7570814a9bb64ae9c9c3666cb145c0412f0f0fb090bc1dc3e01bf765bab0d6f	cohort2:EXT1R	extinction3	extinction	2024-12-30	baseline	0	180	0	0	False	True
retained_annotation__operator_reference	8	0	f7570814a9bb64ae9c9c3666cb145c0412f0f0fb090bc1dc3e01bf765bab0d6f	cohort2:EXT1R	extinction3	extinction	2024-12-30	task	180	1980	360	1	True	True	0.63557818666726473	0.16470486028592304	2.4922501873285523e-06	0.0039078753528453926	0.00015306840004176387	0.18701175033400211	0.0086177720024483064	2.3994707285717032e-05	0	0.066666666666666666	0.033333333333333333
retained_annotation__operator_reference	8	0	f7570814a9bb64ae9c9c3666cb145c0412f0f0fb090bc1dc3e01bf765bab0d6f	cohort2:EXT1R	extinction3	extinction	2024-12-30	first180	180	360	36	1	True	True	0.7108872887842248	0.12474369820295871	1.0163798200394245e-06	0.01985451494925207	0.00010732490624353612	0.1434623938989813	0.00090622729810744054	3.7535580410381214e-05	0	0	0.33333333333333331
retained_annotation__operator_reference	8	0	f7570814a9bb64ae9c9c3666cb145c0412f0f0fb090bc1dc3e01bf765bab0d6f	cohort2:EXT1R	extinction3	extinction	2024-12-30	last180	1800	1980	36	1	True	True	0.56259597594206356	0.42805612479514638	7.6134794236246737e-06	0.00018546412396956653	0.00040197795308683231	0.0085358952994976003	0.00021647082545659584	4.7758135469396902e-07	0	0	0
retained_annotation__operator_reference	8	0	f7836a07e3e18badf23191cf7ead97b5378e15eefbfd3708942066ffd2f5ec19	cohort2:EXT3R	extinction3	extinction	2025-01-06	whole	0	1980	395	0.99747474747474751	True	False	0.42071425844412569	0.24170942419340438	0.12919394336674933	0.0022021122502379397	0.00014521256305630279	0.18143748745478089	0.024478027652291727	0.0001195340753427357	3.0987341772151895	4.5265822784810128	0
retained_annotation__operator_reference	8	0	f7836a07e3e18badf23191cf7ead97b5378e15eefbfd3708942066ffd2f5ec19	cohort2:EXT3R	extinction3	extinction	2025-01-06	baseline	0	180	36	1	True	False	0.36012967398834772	0.016911013395164314	2.1840516835820515e-06	0.0052874383566146642	6.9894988971186335e-05	0.49165452665442533	0.12529822910261135	0.00064703946215684022	0	2	0
retained_annotation__operator_reference	8	0	f7836a07e3e18badf23191cf7ead97b5378e15eefbfd3708942066ffd2f5ec19	cohort2:EXT3R	extinction3	extinction	2025-01-06	task	180	1980	359	0.99722222222222223	True	False	0.4267895928185213	0.26425188321495496	0.1421491058607392	0.0018927202172865135	0.0001527653002904649	0.15032937210328448	0.014367923885685861	6.6636599227672328e-05	3.4094707520891365	4.7799442896935931	0
retained_annotation__operator_reference	8	0	f7836a07e3e18badf23191cf7ead97b5378e15eefbfd3708942066ffd2f5ec19	cohort2:EXT3R	extinction3	extinction	2025-01-06	first180	180	360	36	1	True	False	0.13978074852432396	0.1479682825332681	0.62255039921396882	0.00095738223672961606	0.00060561841704242884	0.087056035396049961	0.0010764075594800705	5.1261191348689712e-06	15.333333333333332	20	0
retained_annotation__operator_reference	8	0	f7836a07e3e18badf23191cf7ead97b5378e15eefbfd3708942066ffd2f5ec19	cohort2:EXT3R	extinction3	extinction	2025-01-06	last180	1800	1980	35	0.97222222222222221	True	False	0.70380235727686824	0.012989971798934363	1.9578226187040599e-05	0.003202137397558185	6.3222737873535925e-05	0.25166681979492372	0.02821166374971976	4.4249017952132961e-05	0	0.68571428571428572	0
retained_annotation__operator_reference	8	0	f79e6e0673ce2fcf0e0f90771f56264abd4340450a537e39b9a20cf66d569442	cohort2:EXT3B	retrieval	extinction	2025-01-06	whole	0	360	71	0.98611111111111116	True	False	0.16221948215650281	3.6488063483453619e-06	2.2737224602399298e-06	0.036449349202651644	1.4976995942519824e-05	0.714822275681265	0.085621314891846573	0.00086667854297909762	0	1.1830985915492958	0.84507042253521125
retained_annotation__operator_reference	8	0	f79e6e0673ce2fcf0e0f90771f56264abd4340450a537e39b9a20cf66d569442	cohort2:EXT3B	retrieval	extinction	2025-01-06	baseline	0	180	36	1	True	False	0.12683339415204242	5.6328864718809715e-06	1.6232711888399107e-06	0.066794271065573133	1.5068593599400623e-05	0.65968196850831307	0.1452415001373531	0.001426541385452542	0	2	1.6666666666666667
retained_annotation__operator_reference	8	0	f79e6e0673ce2fcf0e0f90771f56264abd4340450a537e39b9a20cf66d569442	cohort2:EXT3B	retrieval	extinction	2025-01-06	task	180	360	35	0.97222222222222221	True	False	0.19861660124680483	1.6080382212801635e-06	2.9427580536799491e-06	0.0052374295722181011	1.4882781209728154e-05	0.77153802020201567	0.024297695782182747	0.00029081961929212598	0	0.34285714285714286	0
retained_annotation__operator_reference	8	0	f8c0676c1c4cb5bda95576c2000c99ed5b4585393f77dc3aa0ad9985dc38c66a	cohort2:NOEXT2B	extinction3	no_extinction	2025-01-06	whole	0	1980	396	1	True	False	0.49788287689196337	0.15762915937096442	1.0278458291531713e-05	0.058724587776126373	0.00011569481671006887	0.2377778326769848	0.047495957429184985	0.00036361257977227069	0	0.90909090909090917	1.1515151515151514
retained_annotation__operator_reference	8	0	f8c0676c1c4cb5bda95576c2000c99ed5b4585393f77dc3aa0ad9985dc38c66a	cohort2:NOEXT2B	extinction3	no_extinction	2025-01-06	baseline	0	180	36	1	True	False	0.21463519072899984	0.00058279697782867459	1.5960472488889832e-06	0.011798497455244378	2.513117793995742e-05	0.45653151029358546	0.3151367915660781	0.0012884857530613542	0	5.333333333333333	0.33333333333333331
retained_annotation__operator_reference	8	0	f8c0676c1c4cb5bda95576c2000c99ed5b4585393f77dc3aa0ad9985dc38c66a	cohort2:NOEXT2B	extinction3	no_extinction	2025-01-06	task	180	1980	360	1	True	False	0.52620764550825971	0.17333379561027801	1.1146699395795987e-05	0.063417196808214574	0.00012475118058708	0.21590246491532469	0.020731874015495668	0.00027112526244336239	0	0.46666666666666667	1.2333333333333334
retained_annotation__operator_reference	8	0	f8c0676c1c4cb5bda95576c2000c99ed5b4585393f77dc3aa0ad9985dc38c66a	cohort2:NOEXT2B	extinction3	no_extinction	2025-01-06	first180	180	360	36	1	True	False	0.41477007897057633	0.014492865096470563	1.7878824401003318e-06	0.0057832008136085907	7.3234403386799709e-05	0.54313342462608993	0.021506232041631504	0.00023917616581063119	0	0.33333333333333331	0
retained_annotation__operator_reference	8	0	f8c0676c1c4cb5bda95576c2000c99ed5b4585393f77dc3aa0ad9985dc38c66a	cohort2:NOEXT2B	extinction3	no_extinction	2025-01-06	last180	1800	1980	36	1	True	False	0.37136960029710836	0.61070132409176348	5.5007872962810883e-06	0.00022105639362652942	0.0002044592785003771	0.012735628547087204	0.0047586765105086994	3.7540941131789153e-06	0	0.33333333333333331	0
retained_annotation__operator_reference	8	0	fc57274fbaa082e92906f8edca793d7a19bde7bdeca3588f9fc2def122c6f7f6	cohort2:NOEXT1R	retrieval	no_extinction	2024-12-30	whole	0	360	35	0.4861111111111111	False	False	0.2428908271652844	4.7969085967536501e-07	2.6502021461827366e-07	0.0068567043247238059	3.4404658012539392e-05	0.74497374576160291	0.005213588387830129	2.9984991471711781e-05	0	0	0
retained_annotation__operator_reference	8	0	fc57274fbaa082e92906f8edca793d7a19bde7bdeca3588f9fc2def122c6f7f6	cohort2:NOEXT1R	retrieval	no_extinction	2024-12-30	baseline	0	180	0	0	False	False
retained_annotation__operator_reference	8	0	fc57274fbaa082e92906f8edca793d7a19bde7bdeca3588f9fc2def122c6f7f6	cohort2:NOEXT1R	retrieval	no_extinction	2024-12-30	task	180	360	35	0.97222222222222221	True	False	0.2428908271652844	4.7969085967536501e-07	2.6502021461827366e-07	0.0068567043247238059	3.4404658012539392e-05	0.74497374576160291	0.005213588387830129	2.9984991471711781e-05	0	0	0
retained_annotation__operator_reference	8	0	fc927aa29a96a2a61e0de123fe920373b071aedb772fb5b792387b68aaff0ee9	cohort2:NOEXT3G	learning	no_extinction	2025-01-06	whole	0	1140	227	0.99561403508771928	True	True	0.099287873212596495	0.08643155020280692	0.41853148329415757	0.057551540472619248	7.8150750124970388e-05	0.20332498684915681	0.10854951751336558	0.026244897705172521	24.687224669603523	54.872246696035234	1.4801762114537445
retained_annotation__operator_reference	8	0	fc927aa29a96a2a61e0de123fe920373b071aedb772fb5b792387b68aaff0ee9	cohort2:NOEXT3G	learning	no_extinction	2025-01-06	baseline	0	600	120	1	True	True	0.16754923975763009	0.12186724326591233	1.6649703908930804e-05	0.1087117154253943	0.00011970571982234274	0.34709278710746633	0.20499799356382933	0.049644665456039953	0	8	2.7999999999999998
retained_annotation__operator_reference	8	0	fc927aa29a96a2a61e0de123fe920373b071aedb772fb5b792387b68aaff0ee9	cohort2:NOEXT3G	learning	no_extinction	2025-01-06	task	600	1140	107	0.9907407407407407	True	True	0.022733069610689622	0.046690586019884961	0.88789391348882896	0.00017564332932010733	3.1547045791468688e-05	0.042090070671613522	0.00038300231658384965	2.1675172838128062e-06	52.373831775700936	107.43925233644859	0
retained_annotation__operator_reference	8	0	fdc734bebf3b98dedfb79e8de31d5ae5c0f48ee4f23565c1ea6cd6bee0caf3fa	cohort2:EXT3B	LTM2	extinction	2025-01-06	whole	0	720	144	1	True	False	0.069379465259551784	0.00048667122443642088	2.2591086563531045e-06	0.17588145916220371	9.0199759251197864e-06	0.62437622080002064	0.12791645471707008	0.0019484497521361692	0	2.25	6.4166666666666661
retained_annotation__operator_reference	8	0	fdc734bebf3b98dedfb79e8de31d5ae5c0f48ee4f23565c1ea6cd6bee0caf3fa	cohort2:EXT3B	LTM2	extinction	2025-01-06	baseline	0	240	48	1	True	False	0.033902312180921358	3.6634117599621752e-11	8.3788924164224451e-07	0.28247466552131434	4.2254165446371527e-06	0.64207377525284082	0.04006908942674238	0.0014750942757607197	0	0.75	11.25
retained_annotation__operator_reference	8	0	fdc734bebf3b98dedfb79e8de31d5ae5c0f48ee4f23565c1ea6cd6bee0caf3fa	cohort2:EXT3B	LTM2	extinction	2025-01-06	task	240	720	96	1	True	False	0.087118041798866994	0.00073000681833757257	2.9697183637085345e-06	0.12258485598264839	1.1417255615361103e-05	0.61552744357361056	0.17184013736223394	0.0021851274903238933	0	3	4
retained_annotation__operator_reference	8	0	fe057d14bc06f8ea3755bb23a38a5058ad00466b41a09d651bb91ad3a7b00cee	cohort2:NOEXT3B	retrieval	no_extinction	2025-01-06	whole	0	360	35	0.4861111111111111	False	False	0.1688228827312051	0.0026265859068643938	6.3132567576375188e-07	0.0069905821882144357	5.2209659619281228e-05	0.81769368468017567	0.0037886411382208845	2.4782370025098111e-05	0	0	0
retained_annotation__operator_reference	8	0	fe057d14bc06f8ea3755bb23a38a5058ad00466b41a09d651bb91ad3a7b00cee	cohort2:NOEXT3B	retrieval	no_extinction	2025-01-06	baseline	0	180	0	0	False	False
retained_annotation__operator_reference	8	0	fe057d14bc06f8ea3755bb23a38a5058ad00466b41a09d651bb91ad3a7b00cee	cohort2:NOEXT3B	retrieval	no_extinction	2025-01-06	task	180	360	35	0.97222222222222221	True	False	0.1688228827312051	0.0026265859068643938	6.3132567576375188e-07	0.0069905821882144357	5.2209659619281228e-05	0.81769368468017567	0.0037886411382208845	2.4782370025098111e-05	0	0	0
