## Supplementary material for "Multimodal temporal modeling of behavioral reorganization across threat learning and extinction in rats": Source code 1: Additional outcome analyses, exact inputs and complete results: retained_annotation__operator_reference__K8__fold1.csv

pipeline	K	fold_model	session_id	animal_key	phase	group	learning_day	window	start_s	end_s	observed_bins	joint_coverage	supported_95	animal_excluded_from_HMM_training	posterior_0	posterior_1	posterior_2	posterior_3	posterior_4	posterior_5	posterior_6	posterior_7	usv22_rate_per_min	usv50_rate_per_min	physical_rate_per_min
retained_annotation__operator_reference	8	1	00a39834ce2d8ce00c353d7829b31f6e7a28bb5d0040338c5a888a7dfe1d7073	cohort2:NOEXT2G	retrieval	no_extinction	2025-01-06	whole	0	360	36	0.5	False	True	0.00099296071461542758	0.53339515919232106	7.4128775601947345e-07	1.1480676536271314e-05	0.000749078137437522	6.4858972917792643e-05	0.46468687004124881	9.8850977165158973e-05	0	0	0
retained_annotation__operator_reference	8	1	00a39834ce2d8ce00c353d7829b31f6e7a28bb5d0040338c5a888a7dfe1d7073	cohort2:NOEXT2G	retrieval	no_extinction	2025-01-06	baseline	0	180	0	0	False	True
retained_annotation__operator_reference	8	1	00a39834ce2d8ce00c353d7829b31f6e7a28bb5d0040338c5a888a7dfe1d7073	cohort2:NOEXT2G	retrieval	no_extinction	2025-01-06	task	180	360	36	1	True	True	0.00099296071461542758	0.53339515919232106	7.4128775601947345e-07	1.1480676536271314e-05	0.000749078137437522	6.4858972917792643e-05	0.46468687004124881	9.8850977165158973e-05	0	0	0
retained_annotation__operator_reference	8	1	01aeca26200ffbdeb65dc3785a25634a196d8e9198188577fef94aed1e9c1d50	cohort2:EXT3B	learning	extinction	2025-01-06	whole	0	1140	228	1	True	False	0.39929096521235508	0.021934470649409888	0.16134602423278996	0.13732969889564209	0.19934244432379933	0.00046854727046504282	0.035428728104212569	0.044859121311321075	4	11.157894736842106	4.8947368421052628
retained_annotation__operator_reference	8	1	01aeca26200ffbdeb65dc3785a25634a196d8e9198188577fef94aed1e9c1d50	cohort2:EXT3B	learning	extinction	2025-01-06	baseline	0	600	120	1	True	False	0.31576753680782649	5.986927460991462e-09	3.5821810564786109e-07	0.25860098885319294	0.31180005387010895	6.0336406547537395e-06	0.028882238226473279	0.084942784396712573	0	8.3000000000000007	9.3000000000000007
retained_annotation__operator_reference	8	1	01aeca26200ffbdeb65dc3785a25634a196d8e9198188577fef94aed1e9c1d50	cohort2:EXT3B	learning	extinction	2025-01-06	task	600	1140	108	1	True	False	0.4920947745507202	0.046306098052168135	0.34061898647132804	0.002583821165030017	0.074389544827899792	0.00098245130358758613	0.042702605746145129	0.00032171788310830389	8.4444444444444446	14.333333333333332	0
retained_annotation__operator_reference	8	1	01c0b026bd9c434b31fd06b7e12a481b4476078ee371b7749a463b8634d4c5f0	cohort2:NOEXT3G	LTM1	no_extinction	2025-01-06	whole	0	720	143	0.99305555555555558	True	False	0.12006237587498866	0.3343437992950623	0.24487872227922361	0.00080965752371004091	0.014558269792615187	0.069420112779923757	0.21572905280114441	0.00019800965333180458	9.8181818181818183	5.5384615384615383	0
retained_annotation__operator_reference	8	1	01c0b026bd9c434b31fd06b7e12a481b4476078ee371b7749a463b8634d4c5f0	cohort2:NOEXT3G	LTM1	no_extinction	2025-01-06	baseline	0	240	48	1	True	False	0.35606294914469877	0.053386561105725698	8.1393209491305759e-07	0.0023988094490960238	0.043328552471388428	0.00012005099904049893	0.5441293895933752	0.00057287330458422796	0	0.5	0
retained_annotation__operator_reference	8	1	01c0b026bd9c434b31fd06b7e12a481b4476078ee371b7749a463b8634d4c5f0	cohort2:NOEXT3G	LTM1	no_extinction	2025-01-06	task	240	720	95	0.98958333333333337	True	False	0.00081998095976671531	0.47630114069599006	0.3686065075493517	6.7176035150179292e-06	2.1705912813972578e-05	0.10443488083763319	0.049800461579806742	8.604861120053867e-06	14.778947368421054	8.0842105263157897	0
retained_annotation__operator_reference	8	1	04d2aaac2bcd815e9a4f6e9cdfab376dfbfebf20f6bd95d1f45f0a5861dfa103	cohort2:EXT3B	extinction1	extinction	2025-01-06	whole	0	3420	683	0.99853801169590639	True	False	0.75100766704369926	0.0061285005069527283	2.1967798811773634e-07	0.071657001780477889	0.025829989994469425	3.5820637177610288e-05	0.14202625031849145	0.0033145500407443349	0	0.40409956076134701	1.4758418740849195
retained_annotation__operator_reference	8	1	04d2aaac2bcd815e9a4f6e9cdfab376dfbfebf20f6bd95d1f45f0a5861dfa103	cohort2:EXT3B	extinction1	extinction	2025-01-06	baseline	0	180	36	1	True	False	0.60087670860010467	3.119107527559785e-15	8.3282026441031268e-08	0.26172904630318894	0.10229450112169632	2.2908282517989073e-06	0.006011666453020573	0.029085703411691397	0	2.3333333333333335	10.333333333333334
retained_annotation__operator_reference	8	1	04d2aaac2bcd815e9a4f6e9cdfab376dfbfebf20f6bd95d1f45f0a5861dfa103	cohort2:EXT3B	extinction1	extinction	2025-01-06	task	180	3420	647	0.99845679012345678	True	False	0.75936116704983436	0.0064694989895650694	2.2726725337331808e-07	0.061081122950775259	0.021575395866833932	3.768628342386873e-05	0.14959429517035691	0.0018806064219590276	0	0.29675425038639874	0.98299845440494593
retained_annotation__operator_reference	8	1	04d2aaac2bcd815e9a4f6e9cdfab376dfbfebf20f6bd95d1f45f0a5861dfa103	cohort2:EXT3B	extinction1	extinction	2025-01-06	first180	180	360	36	1	True	False	0.73502729508864995	6.966139034325111e-10	2.4196580960928333e-08	0.21145312238928585	0.0014589879763310862	8.871259667390885e-06	0.050693069878718439	0.0013586285141177535	0	0	3.666666666666667
retained_annotation__operator_reference	8	1	04d2aaac2bcd815e9a4f6e9cdfab376dfbfebf20f6bd95d1f45f0a5861dfa103	cohort2:EXT3B	extinction1	extinction	2025-01-06	last180	3240	3420	35	0.97222222222222221	True	False	0.44902266950373093	0.0010994098986039885	2.0076038607013714e-07	0.0028981135835080092	0.0017718661578426582	4.6395434697787618e-05	0.54496664845452447	0.00019469620671848506	0	0	0
retained_annotation__operator_reference	8	1	06933df16131fe5575024730e2bdd8a178ceeccd0830f3028aff475c16a8d5ed	cohort2:NOEXT2B	retrieval	no_extinction	2025-01-06	whole	0	360	36	0.5	False	False	0.32152388963699557	0.049322269406045491	4.7122604891734179e-07	0.002104823485567463	0.0038765048245356145	9.528477294957688e-05	0.62272983775570223	0.00034691889215384872	0	0	0
retained_annotation__operator_reference	8	1	06933df16131fe5575024730e2bdd8a178ceeccd0830f3028aff475c16a8d5ed	cohort2:NOEXT2B	retrieval	no_extinction	2025-01-06	baseline	0	180	0	0	False	False
retained_annotation__operator_reference	8	1	06933df16131fe5575024730e2bdd8a178ceeccd0830f3028aff475c16a8d5ed	cohort2:NOEXT2B	retrieval	no_extinction	2025-01-06	task	180	360	36	1	True	False	0.32152388963699557	0.049322269406045491	4.7122604891734179e-07	0.002104823485567463	0.0038765048245356145	9.528477294957688e-05	0.62272983775570223	0.00034691889215384872	0	0	0
retained_annotation__operator_reference	8	1	075e37314c4a089597379316b3b0ad88a10b587c512346c035b6f60f8fd57459	cohort2:NOEXT2G	extinction1	no_extinction	2025-01-06	whole	0	3420	648	0.94736842105263153	False	True	0.27371814277978734	0.2940406254064209	1.0441363052091222e-06	0.015504403010970521	0.0015220490385612752	0.00013953566514334902	0.41245759087258738	0.0026166090902189055	0	0	0.35185185185185186
retained_annotation__operator_reference	8	1	075e37314c4a089597379316b3b0ad88a10b587c512346c035b6f60f8fd57459	cohort2:NOEXT2G	extinction1	no_extinction	2025-01-06	baseline	0	180	0	0	False	True
retained_annotation__operator_reference	8	1	075e37314c4a089597379316b3b0ad88a10b587c512346c035b6f60f8fd57459	cohort2:NOEXT2G	extinction1	no_extinction	2025-01-06	task	180	3420	648	1	True	True	0.27371814277978734	0.2940406254064209	1.0441363052091222e-06	0.015504403010970521	0.0015220490385612752	0.00013953566514334902	0.41245759087258738	0.0026166090902189055	0	0	0.35185185185185186
retained_annotation__operator_reference	8	1	075e37314c4a089597379316b3b0ad88a10b587c512346c035b6f60f8fd57459	cohort2:NOEXT2G	extinction1	no_extinction	2025-01-06	first180	180	360	36	1	True	True	0.72053292264237412	0.00029355000007497942	1.0483901085890689e-07	0.0047853724207436643	0.0040710284539109062	2.7296385511035093e-05	0.27006194727992383	0.00022777797846354803	0	0	0
retained_annotation__operator_reference	8	1	075e37314c4a089597379316b3b0ad88a10b587c512346c035b6f60f8fd57459	cohort2:NOEXT2G	extinction1	no_extinction	2025-01-06	last180	3240	3420	36	1	True	True	0.13176999282617124	0.60117225589623646	1.5062752693064e-06	0.00089777109539523154	0.00063190929849835228	0.00017178514761515749	0.26523502107501151	0.00011975838581138226	0	0	0
retained_annotation__operator_reference	8	1	08611671d7b518daac39e754b64c13434067cf459bdb6ab7181c4cb50a37488c	cohort2:EXT3R	renewal	extinction	2025-01-06	whole	0	720	144	1	True	False	0.25765183890834337	0.022902945521722781	0.59687492849911639	0.0015235545475004865	0.0015879678890704991	3.750830933742153e-05	0.119296245407118	0.00012501091779242246	21.083333333333332	32.416666666666664	0
retained_annotation__operator_reference	8	1	08611671d7b518daac39e754b64c13434067cf459bdb6ab7181c4cb50a37488c	cohort2:EXT3R	renewal	extinction	2025-01-06	baseline	0	240	48	1	True	False	0.71724324257800465	1.7441017117878259e-06	1.8871610599443636e-07	0.0044515154643828044	0.00356865318346272	4.6478947152813975e-05	0.27443660994872787	0.00025156706046677093	0	0	0
retained_annotation__operator_reference	8	1	08611671d7b518daac39e754b64c13434067cf459bdb6ab7181c4cb50a37488c	cohort2:EXT3R	renewal	extinction	2025-01-06	task	240	720	96	1	True	False	0.027856137073512699	0.034353546231728281	0.89531229839062154	5.957408905932742e-05	0.00059762524187438842	3.3022990429725304e-05	0.041726063136313087	6.1732846455248204e-05	31.625	48.625	0
retained_annotation__operator_reference	8	1	0a00c32711beb13cac7bfd026eb72a0a085a966bc90a5a6f92c030ceef8292c4	cohort2:EXT3B	LTM1	extinction	2025-01-06	whole	0	720	144	1	True	False	0.43814407432512892	0.15386660195750113	5.8203698392170862e-05	0.093447864127244651	0.052077333597225661	0.044714294889040648	0.21149522347255989	0.0061964039329069293	0.58333333333333337	0.66666666666666663	3.166666666666667
retained_annotation__operator_reference	8	1	0a00c32711beb13cac7bfd026eb72a0a085a966bc90a5a6f92c030ceef8292c4	cohort2:EXT3B	LTM1	extinction	2025-01-06	baseline	0	240	48	1	True	False	0.48929459847579304	3.2062207041720444e-05	1.4521420112465089e-06	0.26047948843184615	0.099178153036642458	1.0495434107045965e-05	0.14172980701855162	0.0092739432540048846	0	1.25	9
retained_annotation__operator_reference	8	1	0a00c32711beb13cac7bfd026eb72a0a085a966bc90a5a6f92c030ceef8292c4	cohort2:EXT3B	LTM1	extinction	2025-01-06	task	240	720	96	1	True	False	0.41256881224979686	0.23078387183273083	8.657947658263303e-05	0.0099320519749438781	0.028526923877517273	0.067066194616507452	0.24637793169956401	0.0046576342723579521	0.875	0.375	0.25
retained_annotation__operator_reference	8	1	0a5c70514937df730fc81770be39b27b02d7115a225ee9aa1ad264ad0825a124	cohort2:EXT3G	renewal	extinction	2025-01-06	whole	0	720	143	0.99305555555555558	True	False	0.12759340361559071	0.0051330347651585622	0.60177912907044184	0.1440880833358209	0.041923833715843233	4.1488709640457311e-05	0.068625282433623203	0.010815744353887491	19.972027972027973	18.965034965034967	3.104895104895105
retained_annotation__operator_reference	8	1	0a5c70514937df730fc81770be39b27b02d7115a225ee9aa1ad264ad0825a124	cohort2:EXT3G	renewal	extinction	2025-01-06	baseline	0	240	48	1	True	False	0.29418541836616202	9.8391085305903515e-08	2.0310561272736273e-06	0.42911049442182331	0.10818929672881521	8.9716416947354622e-06	0.13697371240512801	0.031529976989177026	0	1.5	9.25
retained_annotation__operator_reference	8	1	0a5c70514937df730fc81770be39b27b02d7115a225ee9aa1ad264ad0825a124	cohort2:EXT3G	renewal	extinction	2025-01-06	task	240	720	95	0.98958333333333337	True	False	0.043420596162670473	0.0077265184067955755	0.90583492596188508	7.6759839735504847e-05	0.0084423366145521313	5.7918386076190477e-05	0.034091338869073388	0.0003496057592148865	30.06315789473684	27.789473684210527	0
retained_annotation__operator_reference	8	1	0ac1cd24e4e9e2cfa74ad3ea40779e93a88e97b3d471d553fde6e1af7150182e	cohort2:EXT1G	learning	extinction	2024-12-30	whole	0	1140	227	0.99561403508771928	True	False	0.25910137303768016	0.045249464218369548	0.28199462346745457	0.058242464474818713	0.15272181120793463	0.048860417045530999	0.1448548082230065	0.0089750383252002099	12.528634361233479	26.431718061674005	1.1629955947136565
retained_annotation__operator_reference	8	1	0ac1cd24e4e9e2cfa74ad3ea40779e93a88e97b3d471d553fde6e1af7150182e	cohort2:EXT1G	learning	extinction	2024-12-30	baseline	0	600	120	1	True	False	0.33536165432149462	0.085596512978379474	1.675585163074653e-06	0.10210575130039518	0.21582447438557159	0.00010279691044509477	0.24555817934383414	0.015448955174705218	0	8.9000000000000004	2
retained_annotation__operator_reference	8	1	0ac1cd24e4e9e2cfa74ad3ea40779e93a88e97b3d471d553fde6e1af7150182e	cohort2:EXT1G	learning	extinction	2024-12-30	task	600	1140	107	0.9907407407407407	True	False	0.17357582393433679	4.3757162944250918e-07	0.59824839679338893	0.0090499932685647443	0.081952469326472654	0.10354186018768342	0.031916448087498848	0.0017145708304282384	26.579439252336449	46.09345794392523	0.22429906542056072
retained_annotation__operator_reference	8	1	0beaaf03dc30d78eefbb0b8987742f484b5b3de64922a8151a081fe89848df55	cohort2:NOEXT2G	extinction2	no_extinction	2025-01-06	whole	0	1980	396	1	True	True	0.34305609806188953	0.10397364283872702	4.6604328907502507e-07	0.18782331861383753	0.0024211717732836595	7.0153715896909466e-05	0.35128043484596749	0.011374714107110282	0	0.030303030303030304	4.4242424242424239
retained_annotation__operator_reference	8	1	0beaaf03dc30d78eefbb0b8987742f484b5b3de64922a8151a081fe89848df55	cohort2:NOEXT2G	extinction2	no_extinction	2025-01-06	baseline	0	180	36	1	True	True	0.12010340362241147	0.33343045163561968	1.2364926044825737e-06	0.00089607016660716654	0.0029054718698119171	0.00016715676473321665	0.54225678148451906	0.00023942796370088348	0	0	0
retained_annotation__operator_reference	8	1	0beaaf03dc30d78eefbb0b8987742f484b5b3de64922a8151a081fe89848df55	cohort2:NOEXT2G	extinction2	no_extinction	2025-01-06	task	180	1980	360	1	True	True	0.36535136750583735	0.081027961959037761	3.8899835753427013e-07	0.20651604345856051	0.0023727417636308337	6.0453411013278756e-05	0.33218280018211233	0.012488242721451225	0	0.033333333333333333	4.8666666666666671
retained_annotation__operator_reference	8	1	0beaaf03dc30d78eefbb0b8987742f484b5b3de64922a8151a081fe89848df55	cohort2:NOEXT2G	extinction2	no_extinction	2025-01-06	first180	180	360	36	1	True	True	0.20452886031380166	0.49598442737434556	9.5310041041415383e-07	0.0013642521473731912	0.0012441443064002623	0.00013002522114867124	0.29654188964461092	0.00020544789191052763	0	0	0
retained_annotation__operator_reference	8	1	0beaaf03dc30d78eefbb0b8987742f484b5b3de64922a8151a081fe89848df55	cohort2:NOEXT2G	extinction2	no_extinction	2025-01-06	last180	1800	1980	36	1	True	True	0.31776041659465648	5.0595449099681923e-06	1.2774973869229683e-07	0.59429620198298805	0.0052811512931609638	1.5814957430172853e-06	0.035486815240262939	0.047168646098541531	0	0.33333333333333331	13
retained_annotation__operator_reference	8	1	0c43c6a36266acd0e9d2a2e26eea38c661bd24d35b8e67fb19eda4dc28079f77	cohort2:EXT1R	renewal	extinction	2024-12-30	whole	0	540	72	0.66666666666666663	False	False	0.079939731403771017	0.4040602022066504	2.8028587965217328e-06	0.00046473197227376851	0.00062334919105982186	0.00035813282241888445	0.51432755359052651	0.00022349595450262658	0	0	0
retained_annotation__operator_reference	8	1	0c43c6a36266acd0e9d2a2e26eea38c661bd24d35b8e67fb19eda4dc28079f77	cohort2:EXT1R	renewal	extinction	2024-12-30	baseline	0	180	0	0	False	False
retained_annotation__operator_reference	8	1	0c43c6a36266acd0e9d2a2e26eea38c661bd24d35b8e67fb19eda4dc28079f77	cohort2:EXT1R	renewal	extinction	2024-12-30	task	180	540	72	1	True	False	0.079939731403771017	0.4040602022066504	2.8028587965217328e-06	0.00046473197227376851	0.00062334919105982186	0.00035813282241888445	0.51432755359052651	0.00022349595450262658	0	0	0
retained_annotation__operator_reference	8	1	16b300367eac07b3bcec914e1c4fbd01acedf1354e71d7a65378d207be74e64d	cohort2:NOEXT1G	extinction4	no_extinction	2024-12-30	whole	0	1980	359	0.90656565656565657	False	False	0.22387368912498362	0.03837286693276705	1.3768464234706264e-06	0.045984934873846042	0.42610548964544886	3.8183072223150634e-05	0.21151799141870059	0.054105468085604541	0	11.565459610027855	1.2701949860724233
retained_annotation__operator_reference	8	1	16b300367eac07b3bcec914e1c4fbd01acedf1354e71d7a65378d207be74e64d	cohort2:NOEXT1G	extinction4	no_extinction	2024-12-30	baseline	0	180	0	0	False	False
retained_annotation__operator_reference	8	1	16b300367eac07b3bcec914e1c4fbd01acedf1354e71d7a65378d207be74e64d	cohort2:NOEXT1G	extinction4	no_extinction	2024-12-30	task	180	1980	359	0.99722222222222223	True	False	0.22387368912498362	0.03837286693276705	1.3768464234706264e-06	0.045984934873846042	0.42610548964544886	3.8183072223150634e-05	0.21151799141870059	0.054105468085604541	0	11.565459610027855	1.2701949860724233
retained_annotation__operator_reference	8	1	16b300367eac07b3bcec914e1c4fbd01acedf1354e71d7a65378d207be74e64d	cohort2:NOEXT1G	extinction4	no_extinction	2024-12-30	first180	180	360	36	1	True	False	0.13287078179466866	4.3954672328019864e-11	1.1278306656761544e-06	0.013857859874895783	0.78816551904445409	3.8075241854517232e-07	0.017129314576948811	0.047975016081980994	0	23.333333333333332	0.66666666666666663
retained_annotation__operator_reference	8	1	16b300367eac07b3bcec914e1c4fbd01acedf1354e71d7a65378d207be74e64d	cohort2:NOEXT1G	extinction4	no_extinction	2024-12-30	last180	1800	1980	35	0.97222222222222221	True	False	0.1982153167015073	0.11814669361989506	1.8456964490316042e-06	0.0028175713469314255	0.26358470532487094	0.0001117685837250355	0.35806162659208418	0.059060472134563023	0	7.5428571428571427	0.68571428571428572
retained_annotation__operator_reference	8	1	189cbad821bfe9846359b2f69d18a6d4aed83490cebac52214e86faa67f8342c	cohort2:EXT2B	LTM2	extinction	2025-01-06	whole	0	720	96	0.66666666666666663	False	False	0.12215313993447824	0.44375165964565921	2.2558015359996308e-06	0.00080048437842268584	0.00073039058036693163	0.00030768562633512881	0.43206004818345978	0.00019433584974346704	0	0	0
retained_annotation__operator_reference	8	1	189cbad821bfe9846359b2f69d18a6d4aed83490cebac52214e86faa67f8342c	cohort2:EXT2B	LTM2	extinction	2025-01-06	baseline	0	240	0	0	False	False
retained_annotation__operator_reference	8	1	189cbad821bfe9846359b2f69d18a6d4aed83490cebac52214e86faa67f8342c	cohort2:EXT2B	LTM2	extinction	2025-01-06	task	240	720	96	1	True	False	0.12215313993447824	0.44375165964565921	2.2558015359996308e-06	0.00080048437842268584	0.00073039058036693163	0.00030768562633512881	0.43206004818345978	0.00019433584974346704	0	0	0
retained_annotation__operator_reference	8	1	19a8ef58350bb7e44c772ff0d5cede01cca6d74b754da04b5fbbfe21a2d26a20	cohort2:EXT3B	extinction2	extinction	2025-01-06	whole	0	1980	359	0.90656565656565657	False	False	0.40930991875180162	0.075953235398926192	9.9484430573271073e-06	0.039728817701405218	0.13065568735376576	9.0766878822363316e-05	0.33506164213592293	0.0091899833362981652	0	1.7715877437325904	0.86908077994428967
retained_annotation__operator_reference	8	1	19a8ef58350bb7e44c772ff0d5cede01cca6d74b754da04b5fbbfe21a2d26a20	cohort2:EXT3B	extinction2	extinction	2025-01-06	baseline	0	180	0	0	False	False
retained_annotation__operator_reference	8	1	19a8ef58350bb7e44c772ff0d5cede01cca6d74b754da04b5fbbfe21a2d26a20	cohort2:EXT3B	extinction2	extinction	2025-01-06	task	180	1980	359	0.99722222222222223	True	False	0.40930991875180162	0.075953235398926192	9.9484430573271073e-06	0.039728817701405218	0.13065568735376576	9.0766878822363316e-05	0.33506164213592293	0.0091899833362981652	0	1.7715877437325904	0.86908077994428967
retained_annotation__operator_reference	8	1	19a8ef58350bb7e44c772ff0d5cede01cca6d74b754da04b5fbbfe21a2d26a20	cohort2:EXT3B	extinction2	extinction	2025-01-06	first180	180	360	36	1	True	False	0.18013836524860477	0.0095714951523824653	1.2554767326512665e-05	0.00090777660538195464	0.6330660805010313	2.0822765263899069e-05	0.17042218278028212	0.0058607221797254295	0	7.3333333333333339	0
retained_annotation__operator_reference	8	1	19a8ef58350bb7e44c772ff0d5cede01cca6d74b754da04b5fbbfe21a2d26a20	cohort2:EXT3B	extinction2	extinction	2025-01-06	last180	1800	1980	35	0.97222222222222221	True	False	0.57212371469506151	4.8150482378198466e-05	1.1704970073285321e-07	0.091310673983395374	0.0028579995376809076	3.3867926195939225e-05	0.33080270239468834	0.0028227739309221603	0	0	1.7142857142857142
retained_annotation__operator_reference	8	1	1aa2590a4f8aa983617119e4c686ccc27d5b64ef08557644a4792eded3352476	cohort2:EXT1B	LTM1	extinction	2024-12-30	whole	0	540	72	0.66666666666666663	False	False	0.11371112873545733	0.006469833338643107	7.1155896818028892e-06	0.00051561705284126544	0.00042432165946332181	0.81231720949277864	0.066520399538719313	3.4374592415999083e-05	27.333333333333332	0	0
retained_annotation__operator_reference	8	1	1aa2590a4f8aa983617119e4c686ccc27d5b64ef08557644a4792eded3352476	cohort2:EXT1B	LTM1	extinction	2024-12-30	baseline	0	180	0	0	False	False
retained_annotation__operator_reference	8	1	1aa2590a4f8aa983617119e4c686ccc27d5b64ef08557644a4792eded3352476	cohort2:EXT1B	LTM1	extinction	2024-12-30	task	180	540	72	1	True	False	0.11371112873545733	0.006469833338643107	7.1155896818028892e-06	0.00051561705284126544	0.00042432165946332181	0.81231720949277864	0.066520399538719313	3.4374592415999083e-05	27.333333333333332	0	0
retained_annotation__operator_reference	8	1	1ada792eb8e1704389ab4ca626c4098cb792873207d60f0f7aa2a894a75b7347	cohort2:EXT1G	extinction4	extinction	2024-12-30	whole	0	1980	360	0.90909090909090906	False	False	0.5001071960481962	0.055133782192214181	5.7982730143282799e-07	0.0055898446400688816	0.0049745135672345665	9.5147798383693862e-05	0.4334153925367174	0.00068354338987843314	0	0.066666666666666666	0.033333333333333333
retained_annotation__operator_reference	8	1	1ada792eb8e1704389ab4ca626c4098cb792873207d60f0f7aa2a894a75b7347	cohort2:EXT1G	extinction4	extinction	2024-12-30	baseline	0	180	0	0	False	False
retained_annotation__operator_reference	8	1	1ada792eb8e1704389ab4ca626c4098cb792873207d60f0f7aa2a894a75b7347	cohort2:EXT1G	extinction4	extinction	2024-12-30	task	180	1980	360	1	True	False	0.5001071960481962	0.055133782192214181	5.7982730143282799e-07	0.0055898446400688816	0.0049745135672345665	9.5147798383693862e-05	0.4334153925367174	0.00068354338987843314	0	0.066666666666666666	0.033333333333333333
retained_annotation__operator_reference	8	1	1ada792eb8e1704389ab4ca626c4098cb792873207d60f0f7aa2a894a75b7347	cohort2:EXT1G	extinction4	extinction	2024-12-30	first180	180	360	36	1	True	False	0.40614974769022827	0.018543379397283968	4.3533764309598276e-07	0.0023538803234595027	0.0018094734841131695	7.6218714976336648e-05	0.57082730313566543	0.00023956191661385253	0	0	0
retained_annotation__operator_reference	8	1	1ada792eb8e1704389ab4ca626c4098cb792873207d60f0f7aa2a894a75b7347	cohort2:EXT1G	extinction4	extinction	2024-12-30	last180	1800	1980	36	1	True	False	0.47917962735583369	0.03942061415506741	5.0636598674294721e-07	0.0029505460308816276	0.0013876550797251271	8.665113167979037e-05	0.47678868695187127	0.00018571292897395642	0	0	0
retained_annotation__operator_reference	8	1	1c604e77ddffb16a1f7fe19ce00a5d19ba9e9c0c2870f2291c6b3d0f06ad71a3	cohort2:NOEXT3B	extinction1	no_extinction	2025-01-06	whole	0	3420	684	1	True	True	0.23310635947396863	0.027969421724448947	0.00050272362562631991	0.27918428358266378	0.016159913135313821	5.3390312597244343e-05	0.40237643759518665	0.040647470550196414	0	0.7192982456140351	9.6666666666666679
retained_annotation__operator_reference	8	1	1c604e77ddffb16a1f7fe19ce00a5d19ba9e9c0c2870f2291c6b3d0f06ad71a3	cohort2:NOEXT3B	extinction1	no_extinction	2025-01-06	baseline	0	180	36	1	True	True	0.39565026957369448	0.00276455987406305	1.6925979136390996e-05	0.16612254714409805	0.064580587813344373	3.0117561792844297e-05	0.36259496288444887	0.0082400291694064692	0	1	5.333333333333333
retained_annotation__operator_reference	8	1	1c604e77ddffb16a1f7fe19ce00a5d19ba9e9c0c2870f2291c6b3d0f06ad71a3	cohort2:NOEXT3B	extinction1	no_extinction	2025-01-06	task	180	3420	648	1	True	True	0.22407614224620612	0.029369691827248169	0.00052971238376464929	0.28546549116258407	0.01346987565320101	5.4683243197488777e-05	0.40458651952356101	0.042447883960240303	0	0.70370370370370372	9.9074074074074083
retained_annotation__operator_reference	8	1	1c604e77ddffb16a1f7fe19ce00a5d19ba9e9c0c2870f2291c6b3d0f06ad71a3	cohort2:NOEXT3B	extinction1	no_extinction	2025-01-06	first180	180	360	36	1	True	True	0.068971431664430732	0.046504714461046225	4.7477535773220446e-07	0.47164571939325062	0.0020055331409168991	7.785949163638075e-05	0.31828668254193748	0.092507584531403009	0	0.33333333333333331	17
retained_annotation__operator_reference	8	1	1c604e77ddffb16a1f7fe19ce00a5d19ba9e9c0c2870f2291c6b3d0f06ad71a3	cohort2:NOEXT3B	extinction1	no_extinction	2025-01-06	last180	3240	3420	36	1	True	True	0.59257365385943983	0.031023310784115663	3.5581349949755043e-07	0.0036153653620141957	0.0012230809289421876	6.0250883806686989e-05	0.37138501030350723	0.00011897206468153594	0	0	0
retained_annotation__operator_reference	8	1	1e8eb30c4fa9e520d3233d9241f3835916c9d502097955201e2cff52de5c8171	cohort2:EXT2R	LTM1	extinction	2025-01-06	whole	0	720	143	0.99305555555555558	True	False	0.1889708535630128	0.29234607422996561	0.00049978317496068912	0.021375085676694269	0.014329326187952979	0.17073886994319382	0.30999648066459451	0.0017435265596221368	3.5244755244755241	0.25174825174825177	0.33566433566433568
retained_annotation__operator_reference	8	1	1e8eb30c4fa9e520d3233d9241f3835916c9d502097955201e2cff52de5c8171	cohort2:EXT2R	LTM1	extinction	2025-01-06	baseline	0	240	48	1	True	False	0.46292316934766337	0.0038738054904197748	2.1183620731715402e-07	0.062994461618843089	0.032144563696376423	4.7924471316880296e-05	0.43306840332663454	0.004947460212530559	0	0.5	1
retained_annotation__operator_reference	8	1	1e8eb30c4fa9e520d3233d9241f3835916c9d502097955201e2cff52de5c8171	cohort2:EXT2R	LTM1	extinction	2025-01-06	task	240	720	95	0.98958333333333337	True	False	0.050552841377084129	0.43810048369836779	0.00075219816717291932	0.00034634835855591674	0.0053279430258021841	0.2569827160763527	0.24781277237219546	0.00012469692446840776	5.3052631578947365	0.12631578947368421	0
retained_annotation__operator_reference	8	1	1f6bfcc9e2aa073303f84a2eda14bedf8b5f2a541f9def0596eaea2cf2068154	cohort2:EXT2R	retrieval	extinction	2025-01-06	whole	0	360	72	1	True	False	0.33274790760522355	0.45865883098673282	5.8377291966059204e-07	0.10624029904711398	0.0085267578012981331	4.8112772702623026e-05	0.084812182493483615	0.0089653255205282122	0	0.16666666666666666	4.1666666666666661
retained_annotation__operator_reference	8	1	1f6bfcc9e2aa073303f84a2eda14bedf8b5f2a541f9def0596eaea2cf2068154	cohort2:EXT2R	retrieval	extinction	2025-01-06	baseline	0	180	36	1	True	False	0.64581360411864175	6.3311231271549392e-07	1.6376883872029115e-07	0.21149600947069802	0.016973772372136365	1.560709210672899e-05	0.10782617792753145	0.017874032137738236	0	0.33333333333333331	8.3333333333333321
retained_annotation__operator_reference	8	1	1f6bfcc9e2aa073303f84a2eda14bedf8b5f2a541f9def0596eaea2cf2068154	cohort2:EXT2R	retrieval	extinction	2025-01-06	task	180	360	36	1	True	False	0.019682211091805239	0.91731702886115285	1.0037770006008932e-06	0.00098458862352993472	7.9743230459901283e-05	8.0618453298517083e-05	0.061798187059435766	5.6618903318193127e-05	0	0	0
retained_annotation__operator_reference	8	1	1f7945bdf0e4449adba9c3e018a893cba4754bdcf782298040ebc7a82092ba68	cohort2:NOEXT3R	extinction1	no_extinction	2025-01-06	whole	0	3420	684	1	True	False	0.33595359730668339	0.092166928674880702	7.4039243007620089e-07	0.32359225281588644	0.0056277198751157713	9.2662824554323977e-05	0.19255601761850863	0.050010080491943228	0	0.08771929824561403	6.9649122807017534
retained_annotation__operator_reference	8	1	1f7945bdf0e4449adba9c3e018a893cba4754bdcf782298040ebc7a82092ba68	cohort2:NOEXT3R	extinction1	no_extinction	2025-01-06	baseline	0	180	36	1	True	False	0.4910315709470276	0.017501307062736247	1.2029545667200544e-07	0.2464517038795758	0.019103388083525193	1.6262928407149957e-05	0.1684996571824928	0.057395989620748385	0	0.33333333333333331	5
retained_annotation__operator_reference	8	1	1f7945bdf0e4449adba9c3e018a893cba4754bdcf782298040ebc7a82092ba68	cohort2:NOEXT3R	extinction1	no_extinction	2025-01-06	task	180	3420	648	1	True	False	0.3273381543266643	0.096315018764444288	7.7484226193198958e-07	0.32787783886790367	0.004879071641315247	9.6907263229166978e-05	0.19389248208717616	0.049599752207009615	0	0.07407407407407407	7.0740740740740735
retained_annotation__operator_reference	8	1	1f7945bdf0e4449adba9c3e018a893cba4754bdcf782298040ebc7a82092ba68	cohort2:NOEXT3R	extinction1	no_extinction	2025-01-06	first180	180	360	36	1	True	False	0.41063172035800721	0.050388986579355644	8.5959108663205234e-07	0.46187702681614567	0.0015491823370507726	0.00010684818049346619	0.034623094713152891	0.04082228142470172	0	0	9.6666666666666679
retained_annotation__operator_reference	8	1	1f7945bdf0e4449adba9c3e018a893cba4754bdcf782298040ebc7a82092ba68	cohort2:NOEXT3R	extinction1	no_extinction	2025-01-06	last180	3240	3420	36	1	True	False	0.21456103050296871	0.17100125641129724	9.7476937104608657e-07	0.13435877121113018	0.0026286787326825311	0.00014590102710204021	0.45632457350480021	0.020978813840689212	0	0	1.6666666666666667
retained_annotation__operator_reference	8	1	1feb03a5965284e841778a2f06b23a04d3b36e565f895ba3d4139f59b1bed938	cohort2:EXT1B	extinction3	extinction	2024-12-30	whole	0	1980	395	0.99747474747474751	True	False	0.39542605834922351	0.0024076008762583785	0.002286718071341098	0.12285667796959064	0.14931788762230636	0.025753221612371851	0.2856909359478304	0.016260899551068568	0.97215189873417729	4.7088607594936711	3.584810126582278
retained_annotation__operator_reference	8	1	1feb03a5965284e841778a2f06b23a04d3b36e565f895ba3d4139f59b1bed938	cohort2:EXT1B	extinction3	extinction	2024-12-30	baseline	0	180	36	1	True	False	0.029132882699935025	2.1322071992891778e-07	9.7478180843986552e-06	0.059050065627936216	0.87463414572524689	2.5483093495959334e-08	0.0017861238670542562	0.035386795557912437	0	40.666666666666664	3.666666666666667
retained_annotation__operator_reference	8	1	1feb03a5965284e841778a2f06b23a04d3b36e565f895ba3d4139f59b1bed938	cohort2:EXT1B	extinction3	extinction	2024-12-30	task	180	1980	359	0.99722222222222223	True	False	0.43215740743940284	0.0026490102233318728	0.002515049350219207	0.12925511263337772	0.076584223857108946	0.028335714817536252	0.31416049927626477	0.014342982402749964	1.0696378830083566	1.1030640668523677	3.5766016713091924
retained_annotation__operator_reference	8	1	1feb03a5965284e841778a2f06b23a04d3b36e565f895ba3d4139f59b1bed938	cohort2:EXT1B	extinction3	extinction	2024-12-30	first180	180	360	36	1	True	False	0.30877998905345172	0.00088413543422540138	5.2508190855042017e-06	0.11524198882787723	0.053495634326561375	0.27952487025338829	0.23986680340922442	0.0022013278761940144	9.6666666666666679	0.66666666666666663	3
retained_annotation__operator_reference	8	1	1feb03a5965284e841778a2f06b23a04d3b36e565f895ba3d4139f59b1bed938	cohort2:EXT1B	extinction3	extinction	2024-12-30	last180	1800	1980	35	0.97222222222222221	True	False	0.45378656035096765	0.0028806928531901195	1.3201189938300565e-06	0.061717907733242504	0.052580484695059673	5.1023997716002456e-05	0.42692730278990815	0.0020547074609037555	0	0.68571428571428572	1.7142857142857142
retained_annotation__operator_reference	8	1	22c3f9e2a0d085232373c0d3784dfe01c0d92bd63f0d27d11d8ec09d287d6288	cohort2:EXT2B	extinction2	extinction	2025-01-06	whole	0	1980	396	1	True	False	0.17235850302869435	0.32077319613301852	0.015642041330713893	0.0011420904628357421	0.0065635446774413766	0.05615708175062268	0.4268830703053485	0.00048047231132835059	0.96969696969696972	0.4242424242424242	0
retained_annotation__operator_reference	8	1	22c3f9e2a0d085232373c0d3784dfe01c0d92bd63f0d27d11d8ec09d287d6288	cohort2:EXT2B	extinction2	extinction	2025-01-06	baseline	0	180	36	1	True	False	0.48077587570643399	0.0081755225872203359	3.3690111315236785e-07	0.0031626837116498748	0.0033083168361031979	7.3208550479195221e-05	0.50420755123062611	0.00029650447638135234	0	0	0
retained_annotation__operator_reference	8	1	22c3f9e2a0d085232373c0d3784dfe01c0d92bd63f0d27d11d8ec09d287d6288	cohort2:EXT2B	extinction2	extinction	2025-01-06	task	180	1980	360	1	True	False	0.1415167657609204	0.35203296348759827	0.017206211773673968	0.00094003113795432876	0.0068890674615751935	0.061765469070637034	0.41915062221282073	0.00049886909482305044	1.0666666666666667	0.46666666666666667	0
retained_annotation__operator_reference	8	1	22c3f9e2a0d085232373c0d3784dfe01c0d92bd63f0d27d11d8ec09d287d6288	cohort2:EXT2B	extinction2	extinction	2025-01-06	first180	180	360	36	1	True	False	0.0074564652323763957	0.33679386749213541	7.867059402229105e-05	4.6037086318502808e-05	0.00079091450810794177	0.43564180188576968	0.21856941406158426	0.00062282913967870522	6	0.33333333333333331	0
retained_annotation__operator_reference	8	1	22c3f9e2a0d085232373c0d3784dfe01c0d92bd63f0d27d11d8ec09d287d6288	cohort2:EXT2B	extinction2	extinction	2025-01-06	last180	1800	1980	36	1	True	False	0.23306686806969504	0.2017070588009594	1.6392919621646869e-06	0.0014740224822832118	0.0015852663061049744	0.00023172363984093973	0.56162645586033833	0.0003069655488330526	0	0	0
retained_annotation__operator_reference	8	1	24e191f77f7aa9c27755141af55ac067b9694b2894a17d72f7d239e040352774	cohort2:NOEXT2B	renewal	no_extinction	2025-01-06	whole	0	720	143	0.99305555555555558	True	False	0.057088016817619519	0.11438281356624155	0.45221150644075508	0.0081612665306424036	0.2417614469200568	0.00014076434278060605	0.11095334761275941	0.015300837769141689	10.909090909090908	20.55944055944056	0.25174825174825177
retained_annotation__operator_reference	8	1	24e191f77f7aa9c27755141af55ac067b9694b2894a17d72f7d239e040352774	cohort2:NOEXT2B	renewal	no_extinction	2025-01-06	baseline	0	240	48	1	True	False	0.11063236011535077	0.0032717238603948216	1.604224318814946e-06	0.024072184050953373	0.59812463495395818	1.9056427936636504e-05	0.22010563843383735	0.043772797933253171	0	14.25	0.75
retained_annotation__operator_reference	8	1	24e191f77f7aa9c27755141af55ac067b9694b2894a17d72f7d239e040352774	cohort2:NOEXT2B	renewal	no_extinction	2025-01-06	task	240	720	95	0.98958333333333337	True	False	0.030034032835607943	0.17052315362814302	0.68069650966590178	0.00012206609932738796	0.06170425717661189	0.00020225886817545378	0.055802716461056862	0.00091500526516956999	16.421052631578949	23.747368421052631	0
retained_annotation__operator_reference	8	1	28a353249b544c428d124003de56a672563b017a5419dda7a5843920edc265a6	cohort2:EXT2G	extinction2	extinction	2025-01-06	whole	0	1980	396	1	True	True	0.52319572977073214	0.016131701677002262	4.1443790999808559e-07	0.13340657524450703	0.013534251771511085	4.1160030846954886e-05	0.28113412934324833	0.032556037724243876	0	0.51515151515151514	3.1212121212121211
retained_annotation__operator_reference	8	1	28a353249b544c428d124003de56a672563b017a5419dda7a5843920edc265a6	cohort2:EXT2G	extinction2	extinction	2025-01-06	baseline	0	180	36	1	True	True	0.79015995983566534	6.5177355357241207e-08	2.1151449179840643e-06	0.0049730153797810303	0.090586033188064755	2.6770297902298153e-05	0.11363815226888598	0.00061388870744141755	0	3.3333333333333335	0
retained_annotation__operator_reference	8	1	28a353249b544c428d124003de56a672563b017a5419dda7a5843920edc265a6	cohort2:EXT2G	extinction2	extinction	2025-01-06	task	180	1980	360	1	True	True	0.49649930676423892	0.017744865326966949	2.4436720919948759e-07	0.14624993123097962	0.0058290736298557168	4.2599004141420561e-05	0.29788372705068455	0.035750252625924121	0	0.23333333333333334	3.4333333333333331
retained_annotation__operator_reference	8	1	28a353249b544c428d124003de56a672563b017a5419dda7a5843920edc265a6	cohort2:EXT2G	extinction2	extinction	2025-01-06	first180	180	360	36	1	True	True	0.39357874767740247	0.079914341401601405	4.2185881473584355e-07	0.0024467719103253519	0.0014481345364255195	7.9853510824415437e-05	0.52229474317891	0.00023698592570359681	0	0	0
retained_annotation__operator_reference	8	1	28a353249b544c428d124003de56a672563b017a5419dda7a5843920edc265a6	cohort2:EXT2G	extinction2	extinction	2025-01-06	last180	1800	1980	36	1	True	True	0.56887500288802872	0.040468573787557485	8.6892120210270348e-07	0.074975051752503477	0.0031777119758859664	0.00014658489352428484	0.29644558835735424	0.015910617423941301	0	0	1
retained_annotation__operator_reference	8	1	2921f1dcd03752c396b76cbc5c9c86e88c32ba76e908a9988264ac4cd3d36d9a	cohort2:EXT2R	extinction1	extinction	2025-01-06	whole	0	3420	684	1	True	False	0.075258207053946855	0.37891104086858435	0.00021020613967485499	0.0079912445190348791	0.0023836780800055961	0.2133501234315737	0.32009629424641223	0.0017992056607709756	5.473684210526315	0.035087719298245612	0.15789473684210525
retained_annotation__operator_reference	8	1	2921f1dcd03752c396b76cbc5c9c86e88c32ba76e908a9988264ac4cd3d36d9a	cohort2:EXT2R	extinction1	extinction	2025-01-06	baseline	0	180	36	1	True	False	0.57013750526322149	5.4293434810448135e-06	4.3583461020789307e-07	0.089631615657408431	0.039779747855478748	1.9192205951066245e-05	0.29705769574521379	0.0033683780946434979	0	0.66666666666666663	1.6666666666666667
retained_annotation__operator_reference	8	1	2921f1dcd03752c396b76cbc5c9c86e88c32ba76e908a9988264ac4cd3d36d9a	cohort2:EXT2R	extinction1	extinction	2025-01-06	task	180	3420	648	1	True	False	0.047764912708987153	0.399961352619979	0.00022186004551177983	0.0034556683446807916	0.00030611864803486549	0.22520184183299721	0.32137621638536773	0.0017120294144447245	5.7777777777777777	0	0.07407407407407407
retained_annotation__operator_reference	8	1	2921f1dcd03752c396b76cbc5c9c86e88c32ba76e908a9988264ac4cd3d36d9a	cohort2:EXT2R	extinction1	extinction	2025-01-06	first180	180	360	36	1	True	False	0.0034386176959032167	0.89247560466342668	8.9453058740648927e-07	2.2975737506103283e-05	3.8370347254629891e-05	8.0631849287422176e-05	0.10392166842152527	2.1236754506095756e-05	0	0	0
retained_annotation__operator_reference	8	1	2921f1dcd03752c396b76cbc5c9c86e88c32ba76e908a9988264ac4cd3d36d9a	cohort2:EXT2R	extinction1	extinction	2025-01-06	last180	3240	3420	36	1	True	False	0.0032495601731441482	0.35095976542460516	3.7736865362397075e-05	2.5420716717551767e-05	8.907644550349244e-05	0.33311308622483937	0.31243763949743353	8.7714652387318938e-05	7.3333333333333339	0	0
retained_annotation__operator_reference	8	1	2a4372791a65dc480e297a8de8ac88569c48a9fea612e4b4b6bc1de64f5d5039	cohort2:EXT2R	renewal	extinction	2025-01-06	whole	0	720	144	1	True	False	0.17537816805585965	0.2768654056902492	8.339968635619741e-07	0.062302832628163954	0.080267400105449305	8.9911796723729119e-05	0.3684070297862248	0.036688417940467594	0	5.833333333333333	3.666666666666667
retained_annotation__operator_reference	8	1	2a4372791a65dc480e297a8de8ac88569c48a9fea612e4b4b6bc1de64f5d5039	cohort2:EXT2R	renewal	extinction	2025-01-06	baseline	0	240	48	1	True	False	0.43039895490293478	2.859797732863729e-10	2.7139994715710325e-07	0.18618166075742945	0.23967508499718462	6.6323493338964117e-06	0.033959145131168468	0.10977825017602316	0	17.5	11
retained_annotation__operator_reference	8	1	2a4372791a65dc480e297a8de8ac88569c48a9fea612e4b4b6bc1de64f5d5039	cohort2:EXT2R	renewal	extinction	2025-01-06	task	240	720	96	1	True	False	0.047867774632322113	0.4152981083923839	1.1152953217644093e-06	0.00036341856353120896	0.00056355765958164637	0.00013155152041864548	0.53563097211375299	0.0001435018226898065	0	0	0
retained_annotation__operator_reference	8	1	2b6531aff3cb1d57699223c3f23ebdfe7a0839df6eff9ea484a0d5afe9179e41	cohort2:EXT3G	extinction2	extinction	2025-01-06	whole	0	1980	395	0.99747474747474751	True	False	0.24256828479271333	0.041957937735044852	4.5880391187281923e-06	0.11599412124045247	0.029129064124411439	0.097331892100412737	0.44170749252201014	0.031306619445836077	2.8253164556962025	0.48607594936708864	2.5215189873417723
retained_annotation__operator_reference	8	1	2b6531aff3cb1d57699223c3f23ebdfe7a0839df6eff9ea484a0d5afe9179e41	cohort2:EXT3G	extinction2	extinction	2025-01-06	baseline	0	180	36	1	True	False	0.18085327539380502	0.0053474781501574985	8.5933622199477858e-06	0.17112164880828987	0.25201781049639438	0.00010767653782940462	0.31920254580880347	0.071340971442521772	0	4.666666666666667	4.666666666666667
retained_annotation__operator_reference	8	1	2b6531aff3cb1d57699223c3f23ebdfe7a0839df6eff9ea484a0d5afe9179e41	cohort2:EXT3G	extinction2	extinction	2025-01-06	task	180	1980	359	0.99722222222222223	True	False	0.24875697654302173	0.04562918159313939	4.1863911197200999e-06	0.1104660126264075	0.0067781034854382223	0.10708139561086678	0.45399211113391946	0.027292032616084871	3.1086350974930359	0.066852367688022288	2.3064066852367691
retained_annotation__operator_reference	8	1	2b6531aff3cb1d57699223c3f23ebdfe7a0839df6eff9ea484a0d5afe9179e41	cohort2:EXT3G	extinction2	extinction	2025-01-06	first180	180	360	36	1	True	False	0.08122285852734018	6.5909280994646383e-05	2.1198780988067426e-05	0.064246834687523152	0.001653091454518417	0.7230820420764501	0.1012343723660525	0.028473692826133254	19.666666666666664	0	1.3333333333333333
retained_annotation__operator_reference	8	1	2b6531aff3cb1d57699223c3f23ebdfe7a0839df6eff9ea484a0d5afe9179e41	cohort2:EXT3G	extinction2	extinction	2025-01-06	last180	1800	1980	35	0.97222222222222221	True	False	0.20359814274458918	0.26406252078078812	3.6797091447674214e-06	0.0013062564852172644	0.0010482621112691058	0.00040876236870117556	0.52933881243070446	0.00023356336954684641	0	0	0
retained_annotation__operator_reference	8	1	2b7c53c7410dda133032000e3d92881029ff5938b39ccee9c9f2ed4ba3080f9c	cohort2:EXT2R	extinction2	extinction	2025-01-06	whole	0	1980	396	1	True	False	0.32078331630230489	0.018108223637923401	3.4615244430066513e-07	0.091620260621603444	0.031245149809663701	3.916457852342931e-05	0.49943613595374364	0.038767402943794889	0	0.51515151515151514	2.6666666666666665
retained_annotation__operator_reference	8	1	2b7c53c7410dda133032000e3d92881029ff5938b39ccee9c9f2ed4ba3080f9c	cohort2:EXT2R	extinction2	extinction	2025-01-06	baseline	0	180	36	1	True	False	0.4363936893707927	1.0322832641884826e-07	1.510220284813014e-06	0.14264342929286683	0.3128999014032251	3.0902214448536114e-06	0.036364502637248601	0.071693773625808366	0	5.6666666666666661	5
retained_annotation__operator_reference	8	1	2b7c53c7410dda133032000e3d92881029ff5938b39ccee9c9f2ed4ba3080f9c	cohort2:EXT2R	extinction2	extinction	2025-01-06	task	180	1980	360	1	True	False	0.30922227899545612	0.019919035678883097	2.2974566024943022e-07	0.086517943754477092	0.0030796746503075627	4.2772014231286881e-05	0.54574329928539322	0.03547476587559354	0	0	2.4333333333333336
retained_annotation__operator_reference	8	1	2b7c53c7410dda133032000e3d92881029ff5938b39ccee9c9f2ed4ba3080f9c	cohort2:EXT2R	extinction2	extinction	2025-01-06	first180	180	360	36	1	True	False	0.26848113352100111	0.0011660367646706647	1.0266460078594028e-07	0.13388210645273493	0.0032220057429627777	2.3807666760421066e-05	0.54614140704578451	0.047083400141489318	0	0	5
retained_annotation__operator_reference	8	1	2b7c53c7410dda133032000e3d92881029ff5938b39ccee9c9f2ed4ba3080f9c	cohort2:EXT2R	extinction2	extinction	2025-01-06	last180	1800	1980	36	1	True	False	0.23702596744091053	0.039508696762634354	5.4026245357567684e-07	0.10273835143093796	0.0025445847873937283	8.676089578718632e-05	0.60198612441647592	0.016108974003403425	0	0	1.3333333333333333
retained_annotation__operator_reference	8	1	2c0e275a16a1eec64543227c247fd26079dee2701794abf852272a2f6b879357	cohort2:EXT1B	renewal	extinction	2024-12-30	whole	0	540	108	1	True	False	0.30957964444869601	0.000196390619553994	2.7325942185814092e-06	0.10370250665269268	0.00086560561793011829	0.53952980244666393	0.04505634833802355	0.0010669692822211812	17.777777777777779	0	3.3333333333333335
retained_annotation__operator_reference	8	1	2c0e275a16a1eec64543227c247fd26079dee2701794abf852272a2f6b879357	cohort2:EXT1B	renewal	extinction	2024-12-30	baseline	0	180	36	1	True	False	0.55433303420919799	1.7124715417435373e-05	1.9541628025917635e-07	0.30944624341843252	0.0022488383214451148	3.9780694500309904e-05	0.13072484865479611	0.0031899345699203875	0	0	10
retained_annotation__operator_reference	8	1	2c0e275a16a1eec64543227c247fd26079dee2701794abf852272a2f6b879357	cohort2:EXT1B	renewal	extinction	2024-12-30	task	180	540	72	1	True	False	0.18720294956844497	0.00028602357162227327	4.001183187742526e-06	0.00083063826982275092	0.00017398926617262012	0.80927481332274576	0.0022220981796373168	5.4866383715779057e-06	26.666666666666668	0	0
retained_annotation__operator_reference	8	1	2daf2fced65be827e77d5869823d9b744373781ef3159212a780bf7610c891f9	cohort2:EXT2G	learning	extinction	2025-01-06	whole	0	1140	227	0.99561403508771928	True	True	0.41696296475118561	0.0036338848462529011	0.15426849799721143	0.25823800476819503	0.10850294910647144	0.00017525322217927205	0.040755088609973802	0.017463356698532512	3.5418502202643172	8.1409691629955958	5.7092511013215859
retained_annotation__operator_reference	8	1	2daf2fced65be827e77d5869823d9b744373781ef3159212a780bf7610c891f9	cohort2:EXT2G	learning	extinction	2025-01-06	baseline	0	600	120	1	True	True	0.36568041575096244	5.2969647172664281e-11	1.1800742740797687e-07	0.47717729326714697	0.11597192619140738	1.1546238349947233e-06	0.0089309203100216127	0.032238171796232049	0	5.6999999999999993	10.5
retained_annotation__operator_reference	8	1	2daf2fced65be827e77d5869823d9b744373781ef3159212a780bf7610c891f9	cohort2:EXT2G	learning	extinction	2025-01-06	task	600	1140	107	0.9907407407407407	True	True	0.47447610381685651	0.0077092696611500084	0.32727976527547381	0.012698615797407766	0.10012652620747786	0.00037050398667752695	0.076445744647303332	0.00089347060765452603	7.5140186915887845	10.878504672897197	0.3364485981308411
retained_annotation__operator_reference	8	1	2e001aec63f243450410f0c897b79cadec4c56af441333b28402f2785b563f31	cohort2:NOEXT1G	extinction2	no_extinction	2024-12-30	whole	0	1980	360	0.90909090909090906	False	False	0.41839964687745124	0.080193006580022791	1.8657098466142966e-06	0.050505495034407294	0.053449584562441192	6.6814095645613379e-05	0.3945124829730306	0.0028711041671475412	0	0.89999999999999991	0.69999999999999996
retained_annotation__operator_reference	8	1	2e001aec63f243450410f0c897b79cadec4c56af441333b28402f2785b563f31	cohort2:NOEXT1G	extinction2	no_extinction	2024-12-30	baseline	0	180	0	0	False	False
retained_annotation__operator_reference	8	1	2e001aec63f243450410f0c897b79cadec4c56af441333b28402f2785b563f31	cohort2:NOEXT1G	extinction2	no_extinction	2024-12-30	task	180	1980	360	1	True	False	0.41839964687745124	0.080193006580022791	1.8657098466142966e-06	0.050505495034407294	0.053449584562441192	6.6814095645613379e-05	0.3945124829730306	0.0028711041671475412	0	0.89999999999999991	0.69999999999999996
retained_annotation__operator_reference	8	1	2e001aec63f243450410f0c897b79cadec4c56af441333b28402f2785b563f31	cohort2:NOEXT1G	extinction2	no_extinction	2024-12-30	first180	180	360	36	1	True	False	0.61037379155798943	1.3976669839497432e-05	5.2265559688028615e-07	0.091909806931307889	0.057949825924962513	1.6616326824446092e-05	0.23699922037145027	0.002736239562014472	0	0.66666666666666663	1.3333333333333333
retained_annotation__operator_reference	8	1	2e001aec63f243450410f0c897b79cadec4c56af441333b28402f2785b563f31	cohort2:NOEXT1G	extinction2	no_extinction	2024-12-30	last180	1800	1980	36	1	True	False	0.38532351708761436	0.0014607121451129413	1.2403122500857966e-06	0.0026366954881756064	0.058050338864002606	5.0811387961459167e-05	0.55156129805392573	0.00091538666095576421	0	1.6666666666666667	0
retained_annotation__operator_reference	8	1	31c73e7f2cfae09a43165cbea689383fa4339bd27f313cc1df5218f432b97579	cohort2:EXT2B	retrieval	extinction	2025-01-06	whole	0	360	72	1	True	False	0.27057240123150639	0.47551875190015619	1.1439733020267073e-06	0.0016959303459469525	0.018503121065762587	0.00010131143309853087	0.23307287995991677	0.00053446009031472169	0	0.33333333333333331	0
retained_annotation__operator_reference	8	1	31c73e7f2cfae09a43165cbea689383fa4339bd27f313cc1df5218f432b97579	cohort2:EXT2B	retrieval	extinction	2025-01-06	baseline	0	180	36	1	True	False	0.52250216227680402	0.0019148071818057258	7.7494781898110144e-07	0.0032929098049465774	0.036948113382601649	6.47077824006483e-05	0.43422321162500188	0.0010533129986235968	0	0.66666666666666663	0
retained_annotation__operator_reference	8	1	31c73e7f2cfae09a43165cbea689383fa4339bd27f313cc1df5218f432b97579	cohort2:EXT2B	retrieval	extinction	2025-01-06	task	180	360	36	1	True	False	0.018642640186208828	0.94912269661850657	1.5129987850723141e-06	9.8950886947327913e-05	5.8128748923535109e-05	0.00013791508379641342	0.031922548294831696	1.5607182005846888e-05	0	0	0
retained_annotation__operator_reference	8	1	3231589f1ce0546526cf5a3713c5beeb7e7378f3735f0a8ed96673cd62a9307b	cohort2:NOEXT3R	retrieval	no_extinction	2025-01-06	whole	0	360	36	0.5	False	False	0.35292168798683066	0.078265934625114941	4.4758910361204179e-07	0.39267470353705447	0.00091244188703606586	7.5312019474415272e-05	0.17021479948649737	0.0049346728688895204	0	0	8.6666666666666661
retained_annotation__operator_reference	8	1	3231589f1ce0546526cf5a3713c5beeb7e7378f3735f0a8ed96673cd62a9307b	cohort2:NOEXT3R	retrieval	no_extinction	2025-01-06	baseline	0	180	0	0	False	False
retained_annotation__operator_reference	8	1	3231589f1ce0546526cf5a3713c5beeb7e7378f3735f0a8ed96673cd62a9307b	cohort2:NOEXT3R	retrieval	no_extinction	2025-01-06	task	180	360	36	1	True	False	0.35292168798683066	0.078265934625114941	4.4758910361204179e-07	0.39267470353705447	0.00091244188703606586	7.5312019474415272e-05	0.17021479948649737	0.0049346728688895204	0	0	8.6666666666666661
retained_annotation__operator_reference	8	1	36b54ebfb243bdba504b94bb6985c5435ded6f092be7379229de4e42eaeff107	cohort2:EXT1R	extinction1	extinction	2024-12-30	whole	0	1980	359	0.90656565656565657	False	False	0.66834926075200085	0.031703331078309249	3.1863121790034357e-07	0.0041406262972879205	0.0019379323922801778	5.5886771421638075e-05	0.29364142175762192	0.00017122231986658033	0	0	0
retained_annotation__operator_reference	8	1	36b54ebfb243bdba504b94bb6985c5435ded6f092be7379229de4e42eaeff107	cohort2:EXT1R	extinction1	extinction	2024-12-30	baseline	0	180	0	0	False	False
retained_annotation__operator_reference	8	1	36b54ebfb243bdba504b94bb6985c5435ded6f092be7379229de4e42eaeff107	cohort2:EXT1R	extinction1	extinction	2024-12-30	task	180	1980	359	0.99722222222222223	True	False	0.66834926075200085	0.031703331078309249	3.1863121790034357e-07	0.0041406262972879205	0.0019379323922801778	5.5886771421638075e-05	0.29364142175762192	0.00017122231986658033	0	0	0
retained_annotation__operator_reference	8	1	36b54ebfb243bdba504b94bb6985c5435ded6f092be7379229de4e42eaeff107	cohort2:EXT1R	extinction1	extinction	2024-12-30	first180	180	360	36	1	True	False	0.97644700450483235	7.538412854824474e-13	1.8755841380418989e-08	0.0056834808032850646	0.0019889351416404596	7.5229381113962093e-06	0.015813755788969638	5.9282066559536378e-05	0	0	0
retained_annotation__operator_reference	8	1	36b54ebfb243bdba504b94bb6985c5435ded6f092be7379229de4e42eaeff107	cohort2:EXT1R	extinction1	extinction	2024-12-30	last180	1800	1980	35	0.97222222222222221	True	False	0.96204704208520131	3.50562574491671e-12	3.5912743557800458e-08	0.0060161007263764164	0.0018754535227741664	1.3395511738276804e-05	0.029973154652956781	7.4817584705630903e-05	0	0	0
retained_annotation__operator_reference	8	1	411e874ef2251ac5b01011c7951a3432049081e7ae3836a149305627f90ad7c5	cohort2:EXT3B	renewal	extinction	2025-01-06	whole	0	720	143	0.99305555555555558	True	False	0.44418315739354891	0.00020091540164064321	2.8624432214092256e-06	0.058245200513665364	0.27421612578566001	0.028007462201070348	0.16312406431588125	0.032020211945310885	0.33566433566433568	6.6293706293706283	2.3496503496503496
retained_annotation__operator_reference	8	1	411e874ef2251ac5b01011c7951a3432049081e7ae3836a149305627f90ad7c5	cohort2:EXT3B	renewal	extinction	2025-01-06	baseline	0	240	48	1	True	False	0.17094123152349386	2.026595825301262e-08	1.0128992832610991e-06	0.059877610770198396	0.59322635412673164	5.5652561736889766e-06	0.086475653248202541	0.089472551909951181	0	16.75	3.5
retained_annotation__operator_reference	8	1	411e874ef2251ac5b01011c7951a3432049081e7ae3836a149305627f90ad7c5	cohort2:EXT3B	renewal	extinction	2025-01-06	task	240	720	95	0.98958333333333337	True	False	0.58224223572789247	0.0003024203123012193	3.7969496322630161e-06	0.05742040375246972	0.11303201041332901	0.042155789078491816	0.20185168253955046	0.0029916612263347331	0.50526315789473686	1.5157894736842106	1.7684210526315787
retained_annotation__operator_reference	8	1	41435dcc4a357d8703392f9188bfb8ac9a0dc388670aa913903d330238ad8d6a	cohort2:EXT3R	extinction1	extinction	2025-01-06	whole	0	3420	647	0.94590643274853803	False	False	0.052196244646812162	0.45197671424611918	0.00023385773688763364	0.00032560232678680831	0.00029978400498992236	0.30903451149764311	0.18586750255522913	6.5782985523541587e-05	6.9922720247295205	0	0
retained_annotation__operator_reference	8	1	41435dcc4a357d8703392f9188bfb8ac9a0dc388670aa913903d330238ad8d6a	cohort2:EXT3R	extinction1	extinction	2025-01-06	baseline	0	180	0	0	False	False
retained_annotation__operator_reference	8	1	41435dcc4a357d8703392f9188bfb8ac9a0dc388670aa913903d330238ad8d6a	cohort2:EXT3R	extinction1	extinction	2025-01-06	task	180	3420	647	0.99845679012345678	True	False	0.052196244646812162	0.45197671424611918	0.00023385773688763364	0.00032560232678680831	0.00029978400498992236	0.30903451149764311	0.18586750255522913	6.5782985523541587e-05	6.9922720247295205	0	0
retained_annotation__operator_reference	8	1	41435dcc4a357d8703392f9188bfb8ac9a0dc388670aa913903d330238ad8d6a	cohort2:EXT3R	extinction1	extinction	2025-01-06	first180	180	360	36	1	True	False	0.10329876628527816	0.86677649352900266	1.5650355556086276e-06	0.00045728394744903568	0.00050836161561093217	0.00016319903268777777	0.028766749738954964	2.758081541796012e-05	0	0	0
retained_annotation__operator_reference	8	1	41435dcc4a357d8703392f9188bfb8ac9a0dc388670aa913903d330238ad8d6a	cohort2:EXT3R	extinction1	extinction	2025-01-06	last180	3240	3420	35	0.97222222222222221	True	False	0.15813000253815199	0.056380005110582908	8.1815278772442345e-07	0.0011135229322546784	0.0012842180796407618	0.00013768844962935671	0.78266687949988134	0.00028686523707120015	0	0	0
retained_annotation__operator_reference	8	1	417262bd9d6f4e499d225d91fbb5f1e630f58533db71be359a05031f046c5924	cohort2:NOEXT3B	extinction3	no_extinction	2025-01-06	whole	0	1980	396	1	True	True	0.25190262289079679	0.02533082857470596	2.1080066554563899e-06	0.288270657496144	0.1098049002628117	4.4223269727226712e-05	0.28209797851753188	0.042546680981634818	0	3	7.7878787878787881
retained_annotation__operator_reference	8	1	417262bd9d6f4e499d225d91fbb5f1e630f58533db71be359a05031f046c5924	cohort2:NOEXT3B	extinction3	no_extinction	2025-01-06	baseline	0	180	36	1	True	True	0.1134213809948359	2.1862160033873457e-06	8.3124013822857215e-07	0.22859154845166099	0.51767419274806981	3.2843506650396106e-06	0.064861300702061975	0.07544527529656038	0	17.666666666666668	8.6666666666666661
retained_annotation__operator_reference	8	1	417262bd9d6f4e499d225d91fbb5f1e630f58533db71be359a05031f046c5924	cohort2:NOEXT3B	extinction3	no_extinction	2025-01-06	task	180	1980	360	1	True	True	0.26575074708039287	0.027863692810576216	2.2356833071791718e-06	0.29423856840059226	0.069017971014285889	4.8317161633445416e-05	0.30382164629907882	0.039256821550142262	0	1.5333333333333332	7.7000000000000011
retained_annotation__operator_reference	8	1	417262bd9d6f4e499d225d91fbb5f1e630f58533db71be359a05031f046c5924	cohort2:NOEXT3B	extinction3	no_extinction	2025-01-06	first180	180	360	36	1	True	True	0.29546358931999805	0.00094481480145967639	4.398024933889979e-06	0.19854798421739409	0.22205957622225184	1.8858419986357505e-05	0.24134870483998874	0.041612074153988043	0	5.333333333333333	5.333333333333333
retained_annotation__operator_reference	8	1	417262bd9d6f4e499d225d91fbb5f1e630f58533db71be359a05031f046c5924	cohort2:NOEXT3B	extinction3	no_extinction	2025-01-06	last180	1800	1980	36	1	True	True	0.25877725757377568	0.13863018674938427	1.1111858661352528e-06	0.27345924486844209	0.0016040931345606317	9.1625221819097559e-05	0.28723447613675446	0.040202005129420737	0	0	6.3333333333333339
retained_annotation__operator_reference	8	1	436efcb33021ea2ba33904602e4f92c078459bd8e479cf29c656bb9e6cb9b516	cohort2:NOEXT2B	LTM1	no_extinction	2025-01-06	whole	0	720	143	0.99305555555555558	True	False	0.11412624143245446	0.036560561558790991	0.56528252067764861	0.00073111825016374801	0.089647654790305703	0.0066968544707566241	0.18236863924393795	0.0045864095759460084	20.13986013986014	33.986013986013987	0.083916083916083919
retained_annotation__operator_reference	8	1	436efcb33021ea2ba33904602e4f92c078459bd8e479cf29c656bb9e6cb9b516	cohort2:NOEXT2B	LTM1	no_extinction	2025-01-06	baseline	0	240	48	1	True	False	0.32897142195440238	0.0023960029487362275	3.0304320735560255e-06	0.0021257634484450568	0.24524582250954416	3.6803526328802827e-05	0.41877252355445077	0.0024486316260165382	0	4.25	0
retained_annotation__operator_reference	8	1	436efcb33021ea2ba33904602e4f92c078459bd8e479cf29c656bb9e6cb9b516	cohort2:NOEXT2B	LTM1	no_extinction	2025-01-06	task	240	720	95	0.98958333333333337	True	False	0.0055728870634702493	0.053822654330187084	0.85089742101225518	2.64554131374023e-05	0.011029633205848391	0.01006193284267805	0.062922466118626202	0.0056665500138051066	30.315789473684209	49.010526315789477	0.12631578947368421
retained_annotation__operator_reference	8	1	45f2f60eeef35862743af62d6d085aebe96614283a037917f33cf45270498547	cohort2:EXT1B	extinction4	extinction	2024-12-30	whole	0	1980	359	0.90656565656565657	False	False	0.50351971200904633	0.00087580815447322658	1.4914942484974281e-06	0.15282899324238902	0.050059256475721528	3.1500179234465303e-05	0.28500643111172308	0.0076768073331638115	0	0.66852367688022285	4.4122562674094707
retained_annotation__operator_reference	8	1	45f2f60eeef35862743af62d6d085aebe96614283a037917f33cf45270498547	cohort2:EXT1B	extinction4	extinction	2024-12-30	baseline	0	180	0	0	False	False
retained_annotation__operator_reference	8	1	45f2f60eeef35862743af62d6d085aebe96614283a037917f33cf45270498547	cohort2:EXT1B	extinction4	extinction	2024-12-30	task	180	1980	359	0.99722222222222223	True	False	0.50351971200904633	0.00087580815447322658	1.4914942484974281e-06	0.15282899324238902	0.050059256475721528	3.1500179234465303e-05	0.28500643111172308	0.0076768073331638115	0	0.66852367688022285	4.4122562674094707
retained_annotation__operator_reference	8	1	45f2f60eeef35862743af62d6d085aebe96614283a037917f33cf45270498547	cohort2:EXT1B	extinction4	extinction	2024-12-30	first180	180	360	36	1	True	False	0.49236210374648148	4.5159771259042152e-05	1.2269911864079044e-05	0.030938587262041226	0.16157423134159643	2.2932296654992333e-05	0.3111307698899124	0.0039139457801958665	0	2	0.66666666666666663
retained_annotation__operator_reference	8	1	45f2f60eeef35862743af62d6d085aebe96614283a037917f33cf45270498547	cohort2:EXT1B	extinction4	extinction	2024-12-30	last180	1800	1980	35	0.97222222222222221	True	False	0.48130817955154159	2.040457312810231e-06	5.8518136079303551e-07	0.033589342126625545	0.2379196877791914	3.3831325570295267e-05	0.24508911275610962	0.0020572208222908749	0	2.7428571428571429	0.68571428571428572
retained_annotation__operator_reference	8	1	46b841459af2bdd8f5c1403ff7f062d0095bd6bff458c491ca43858775f5492a	cohort2:EXT2B	learning	extinction	2025-01-06	whole	0	1140	227	0.99561403508771928	True	False	0.43591875331200419	0.0036241589738811417	0.26855908014279778	0.17042279369995716	0.026116424308993726	0.033480901074891371	0.054035809842324443	0.0078420786451510426	12.052863436123349	33.93832599118943	2.8017621145374449
retained_annotation__operator_reference	8	1	46b841459af2bdd8f5c1403ff7f062d0095bd6bff458c491ca43858775f5492a	cohort2:EXT2B	learning	extinction	2025-01-06	baseline	0	600	120	1	True	False	0.56106216246992879	2.3258942490662137e-05	5.4995072557665357e-08	0.32067218468255188	0.011661533393365999	1.1975639084802998e-05	0.091886231046733352	0.014682598830776107	0	0.30000000000000004	5.2999999999999998
retained_annotation__operator_reference	8	1	46b841459af2bdd8f5c1403ff7f062d0095bd6bff458c491ca43858775f5492a	cohort2:EXT2B	learning	extinction	2025-01-06	task	600	1140	107	0.9907407407407407	True	False	0.29557100472367753	0.0076625515324499037	0.56974677189725598	0.001918803812935035	0.042327516924650983	0.071016144554300595	0.011586739332706987	0.00017046722202012968	25.570093457943923	71.663551401869157	0
retained_annotation__operator_reference	8	1	46f3cb4f65f7fb7fe1b93a6488b356f6a65188b4f58192cd08c7f7b015176dda	cohort2:NOEXT2G	learning	no_extinction	2025-01-06	whole	0	1140	227	0.99561403508771928	True	True	0.25247381412711967	0.003613345244551217	0.38052864011630372	0.10488334869097772	0.22269170195312965	1.6624104242095311e-05	0.0094432480193189072	0.026349277744349212	9.9911894273127757	27.700440528634363	3.5947136563876652
retained_annotation__operator_reference	8	1	46f3cb4f65f7fb7fe1b93a6488b356f6a65188b4f58192cd08c7f7b015176dda	cohort2:NOEXT2G	learning	no_extinction	2025-01-06	baseline	0	600	120	1	True	True	0.3518369308059025	3.9262014198682823e-08	8.4877914121873616e-07	0.19005139174586327	0.3965635536084175	1.8778650635936259e-06	0.012734268215300869	0.048811089718284524	0	12.199999999999999	6.7000000000000002
retained_annotation__operator_reference	8	1	46f3cb4f65f7fb7fe1b93a6488b356f6a65188b4f58192cd08c7f7b015176dda	cohort2:NOEXT2G	learning	no_extinction	2025-01-06	task	600	1140	107	0.9907407407407407	True	True	0.14103854308549402	0.0076656510193590889	0.8072887799336822	0.0093677863864331558	0.027695232807012408	3.316194257312524e-05	0.0057523842481241854	0.0011584605773189587	21.196261682242991	45.084112149532714	0.11214953271028036
retained_annotation__operator_reference	8	1	48ab86bdf3ea5f595c491ccdf7c4b2b73981dd2343d957cac720954920b1ec57	cohort2:NOEXT3G	renewal	no_extinction	2025-01-06	whole	0	720	144	1	True	False	0.077890015586651956	0.74871064784151331	0.00014184614703055136	0.00044712187756523302	0.0004369643914167963	0.0029464673551684532	0.16935860187504073	6.833492562020696e-05	0.25	0	0
retained_annotation__operator_reference	8	1	48ab86bdf3ea5f595c491ccdf7c4b2b73981dd2343d957cac720954920b1ec57	cohort2:NOEXT3G	renewal	no_extinction	2025-01-06	baseline	0	240	48	1	True	False	0.23366730268729344	0.30862272560874104	8.979758343912059e-07	0.0013412923744008686	0.0013085720313162021	0.00012171064521637851	0.45475328127275177	0.00018421740445015997	0	0	0
retained_annotation__operator_reference	8	1	48ab86bdf3ea5f595c491ccdf7c4b2b73981dd2343d957cac720954920b1ec57	cohort2:NOEXT3G	renewal	no_extinction	2025-01-06	task	240	720	96	1	True	False	1.3720363312011806e-06	0.96875460895789944	0.00021232023262863139	3.6629147415373483e-08	1.1605714670933935e-06	0.004358845710144491	0.026661262176185193	1.0393686205230451e-05	0.375	0	0
retained_annotation__operator_reference	8	1	4b8467594834a3c983a6921599d527dceefd44bdb13ac4d3903e130ef8e36fda	cohort2:NOEXT2B	LTM2	no_extinction	2025-01-06	whole	0	720	143	0.99305555555555558	True	False	0.087568770732179793	0.034296352678665987	0.57719642996978537	0.0074189131299595094	0.13420246156607166	3.4655339352571935e-05	0.15754658351394496	0.0017358330700385477	17.958041958041957	22.993006993006993	0.25174825174825177
retained_annotation__operator_reference	8	1	4b8467594834a3c983a6921599d527dceefd44bdb13ac4d3903e130ef8e36fda	cohort2:NOEXT2B	LTM2	no_extinction	2025-01-06	baseline	0	240	48	1	True	False	0.23152909039029682	0.00298429849942562	9.8322860891486586e-07	0.021856740845542972	0.39940348214776372	3.1567084087415197e-05	0.339118285756354	0.0050755520479158376	0	5	0.75
retained_annotation__operator_reference	8	1	4b8467594834a3c983a6921599d527dceefd44bdb13ac4d3903e130ef8e36fda	cohort2:NOEXT2B	LTM2	no_extinction	2025-01-06	task	240	720	95	0.98958333333333337	True	False	0.014830925010183812	0.050117180053440069	0.86883202411269567	0.000124010705243652	0.00020615643005880303	3.6215720960230065e-05	0.065805091854622438	4.8396112795285707e-05	27.03157894736842	32.084210526315786	0
retained_annotation__operator_reference	8	1	4f99af268cdfce0ddff71493ce975f905558aac0af551ce5f040fd1d3f8349ce	cohort2:EXT1R	LTM2	extinction	2024-12-30	whole	0	900	180	1	True	False	0.45921769331936829	0.071571322793093528	7.014487951827707e-07	0.076401111531921861	0.080796250015639198	7.2653578775816496e-05	0.30481366142641375	0.007126605885993129	0	3.0666666666666664	4.1999999999999993
retained_annotation__operator_reference	8	1	4f99af268cdfce0ddff71493ce975f905558aac0af551ce5f040fd1d3f8349ce	cohort2:EXT1R	LTM2	extinction	2024-12-30	baseline	0	180	36	1	True	False	0.19449040339448567	1.7148714879412821e-07	1.3703331412545896e-06	0.36891638074396155	0.39692298363571288	1.2650897775572734e-06	0.0048610489145829022	0.034806376401198061	0	15.333333333333332	21
retained_annotation__operator_reference	8	1	4f99af268cdfce0ddff71493ce975f905558aac0af551ce5f040fd1d3f8349ce	cohort2:EXT1R	LTM2	extinction	2024-12-30	task	180	900	144	1	True	False	0.52539951580058897	0.08946411061957972	5.3422770866481587e-07	0.0032722942289119487	0.0017645666106207896	9.0500701025381331e-05	0.37980181455437145	0.00020666325719189405	0	0	0
retained_annotation__operator_reference	8	1	50844004162b29214a1d89a92d0b39bec2ee470df989010eebc6f580b27ec2c3	cohort2:EXT2G	retrieval	extinction	2025-01-06	whole	0	360	72	1	True	True	0.39401353249741911	0.24338687146218696	1.3506163023445326e-06	0.0022692290864340667	0.070706872159846779	9.9785333165356774e-05	0.28917186125603733	0.00035049758860892941	0	1.8333333333333335	0
retained_annotation__operator_reference	8	1	50844004162b29214a1d89a92d0b39bec2ee470df989010eebc6f580b27ec2c3	cohort2:EXT2G	retrieval	extinction	2025-01-06	baseline	0	180	36	1	True	True	0.67060884694773881	0.001294394111124357	1.4427255135573569e-06	0.0038839196100645232	0.14112888587431238	5.4478953395617515e-05	0.18241466032005815	0.0006133714577928385	0	3.666666666666667	0
retained_annotation__operator_reference	8	1	50844004162b29214a1d89a92d0b39bec2ee470df989010eebc6f580b27ec2c3	cohort2:EXT2G	retrieval	extinction	2025-01-06	task	180	360	36	1	True	True	0.11741821804709938	0.48547934881324956	1.2585070911317089e-06	0.0006545385628036099	0.00028485844538115148	0.00014509171293509602	0.39592906219201646	8.762371942502026e-05	0	0	0
retained_annotation__operator_reference	8	1	50ef0312c9230163d85bcea4c9d87cb61f4ee1ab2ec18d8c68bb66b42a7e96a8	cohort2:EXT2G	extinction4	extinction	2025-01-06	whole	0	1980	359	0.90656565656565657	False	True	0.57238317827249219	6.1121036602244727e-06	3.4293594667860504e-08	0.35744971191189756	0.0015157713976711041	9.6101427029033587e-06	0.062551470497659092	0.0060841113803264749	0	0	8.2896935933147624
retained_annotation__operator_reference	8	1	50ef0312c9230163d85bcea4c9d87cb61f4ee1ab2ec18d8c68bb66b42a7e96a8	cohort2:EXT2G	extinction4	extinction	2025-01-06	baseline	0	180	0	0	False	True
retained_annotation__operator_reference	8	1	50ef0312c9230163d85bcea4c9d87cb61f4ee1ab2ec18d8c68bb66b42a7e96a8	cohort2:EXT2G	extinction4	extinction	2025-01-06	task	180	1980	359	0.99722222222222223	True	True	0.57238317827249219	6.1121036602244727e-06	3.4293594667860504e-08	0.35744971191189756	0.0015157713976711041	9.6101427029033587e-06	0.062551470497659092	0.0060841113803264749	0	0	8.2896935933147624
retained_annotation__operator_reference	8	1	50ef0312c9230163d85bcea4c9d87cb61f4ee1ab2ec18d8c68bb66b42a7e96a8	cohort2:EXT2G	extinction4	extinction	2025-01-06	first180	180	360	36	1	True	True	0.70473980021812843	2.1782274343102922e-05	1.8846767633278107e-07	0.20356939203756397	0.0020174495598670669	3.6338547671422214e-05	0.08820098191623639	0.001414066978527189	0	0	4.666666666666667
retained_annotation__operator_reference	8	1	50ef0312c9230163d85bcea4c9d87cb61f4ee1ab2ec18d8c68bb66b42a7e96a8	cohort2:EXT2G	extinction4	extinction	2025-01-06	last180	1800	1980	35	0.97222222222222221	True	True	0.78931349535314665	6.4238101672950989e-12	2.6835802040621731e-08	0.19224111015505113	0.0014108987095669909	9.7738498454842832e-06	0.015327036224155556	0.0016976588660141928	0	0	4.1142857142857139
retained_annotation__operator_reference	8	1	5240bec0ee58ba4ceeae6942c1418483aa918193001889445a401a1120523694	cohort2:EXT1G	renewal	extinction	2024-12-30	whole	0	540	108	1	True	False	0.26118601287558157	0.026359284076046024	0.26247213149192467	0.012763861432543279	0.16845098328483149	0.00039145990797980764	0.24580567484026933	0.02257059209082362	5.333333333333333	11.666666666666666	0.33333333333333331
retained_annotation__operator_reference	8	1	5240bec0ee58ba4ceeae6942c1418483aa918193001889445a401a1120523694	cohort2:EXT1G	renewal	extinction	2024-12-30	baseline	0	180	36	1	True	False	0.21991967684506444	0.075661694302756016	4.1350167991822143e-05	0.035432091608841032	0.32273247891692258	0.00021333921509977157	0.28102139820008853	0.06497797074323286	0	5.6666666666666661	1
retained_annotation__operator_reference	8	1	5240bec0ee58ba4ceeae6942c1418483aa918193001889445a401a1120523694	cohort2:EXT1G	renewal	extinction	2024-12-30	task	180	540	72	1	True	False	0.28181918089084018	0.0017080789626910298	0.39368752215389108	0.0014297463443944034	0.091310235468785958	0.00048052025441982561	0.22819781316035964	0.0013669027646190045	8	14.666666666666668	0
retained_annotation__operator_reference	8	1	539e0572a7e1b0c6da7fa83c38e8050829aa7dfc632b57df3631d32178e62790	cohort2:NOEXT2G	renewal	no_extinction	2025-01-06	whole	0	720	143	0.99305555555555558	True	True	0.11641106892539159	0.26096391183625656	0.35270824073027918	0.0007638542694135002	0.022164450026234139	0.0018445540970750273	0.24440954459398379	0.00073437552136362231	8.475524475524475	8.3076923076923066	0
retained_annotation__operator_reference	8	1	539e0572a7e1b0c6da7fa83c38e8050829aa7dfc632b57df3631d32178e62790	cohort2:NOEXT2G	renewal	no_extinction	2025-01-06	baseline	0	240	48	1	True	True	0.3270582968623042	0.086952058302240356	4.4096026549876159e-07	0.0021312149527318047	0.065562169603812573	7.5529280292675356e-05	0.51785648526727235	0.00036380477108433849	0	1.25	0
retained_annotation__operator_reference	8	1	539e0572a7e1b0c6da7fa83c38e8050829aa7dfc632b57df3631d32178e62790	cohort2:NOEXT2G	renewal	no_extinction	2025-01-06	task	240	720	95	0.98958333333333337	True	True	0.0099787853362147075	0.34888569046397	0.5309184974561808	7.2977292578988302e-05	0.00023718118703661579	0.0027383771623966358	0.10624687983274324	0.00092161126887315532	12.757894736842104	11.873684210526315	0
retained_annotation__operator_reference	8	1	53d5e3153832d7998974919e6ad294ea6ca8df9f9e6fc8525fb8200588eff782	cohort2:EXT1B	LTM2	extinction	2024-12-30	whole	0	900	179	0.99444444444444446	True	False	0.32688410750798147	0.0013965459240033876	0.015377626378288422	0.047943310328154375	0.33931686474076511	0.00032738509989072381	0.21428789097788001	0.054466269043032707	0.33519553072625696	9.1843575418994412	1.9441340782122905
retained_annotation__operator_reference	8	1	53d5e3153832d7998974919e6ad294ea6ca8df9f9e6fc8525fb8200588eff782	cohort2:EXT1B	LTM2	extinction	2024-12-30	baseline	0	180	36	1	True	False	0.045427094506082497	5.4213606682622733e-10	8.3589709867332344e-06	0.010782260126626959	0.89281951391746039	8.257777637443214e-08	0.0035869271970106081	0.047375762161927501	0	29.666666666666668	0.66666666666666663
retained_annotation__operator_reference	8	1	53d5e3153832d7998974919e6ad294ea6ca8df9f9e6fc8525fb8200588eff782	cohort2:EXT1B	LTM2	extinction	2024-12-30	task	180	900	143	0.99305555555555558	True	False	0.39774041847349456	0.0017481237823755796	0.019246812578728009	0.057298539749517909	0.19997354047250615	0.00040978293762580477	0.26733149025138553	0.056251291754359875	0.41958041958041958	4.0279720279720284	2.2657342657342658
retained_annotation__operator_reference	8	1	5531762750bca34b586da3f3c8a722c81e0ead3a08e73ba37871ffcc119e4f01	cohort2:EXT2B	extinction1	extinction	2025-01-06	whole	0	3420	683	0.99853801169590639	True	False	0.057305897099103754	0.84520959632436543	4.0890092183014297e-05	0.00036745257735640719	0.00031201767823700306	0.0010699481255353786	0.095645556850957547	4.8641252200344237e-05	0.087847730600292828	0	0
retained_annotation__operator_reference	8	1	5531762750bca34b586da3f3c8a722c81e0ead3a08e73ba37871ffcc119e4f01	cohort2:EXT2B	extinction1	extinction	2025-01-06	baseline	0	180	36	1	True	False	0.45017572911616011	0.0044932293784843624	3.1809356879514136e-07	0.0027745655611758737	0.0026466342281937219	6.5869693717362338e-05	0.53955420173929991	0.00028945218943753309	0	0	0
retained_annotation__operator_reference	8	1	5531762750bca34b586da3f3c8a722c81e0ead3a08e73ba37871ffcc119e4f01	cohort2:EXT2B	extinction1	extinction	2025-01-06	task	180	3420	647	0.99845679012345678	True	False	0.035446061005419013	0.89198825043572816	4.3147575877159414e-05	0.00023351738814852342	0.0001821162936953618	0.0011258164772284987	0.070945848634604666	3.5242189231968974e-05	0.092735703245749618	0	0
retained_annotation__operator_reference	8	1	5531762750bca34b586da3f3c8a722c81e0ead3a08e73ba37871ffcc119e4f01	cohort2:EXT2B	extinction1	extinction	2025-01-06	first180	180	360	36	1	True	False	0.0008949402410421514	0.88022548074057227	7.8802040402792214e-07	1.0106564142619373e-05	5.5703400923440746e-05	6.50214009870804e-05	0.11872672324117459	2.1236390693946336e-05	0	0	0
retained_annotation__operator_reference	8	1	5531762750bca34b586da3f3c8a722c81e0ead3a08e73ba37871ffcc119e4f01	cohort2:EXT2B	extinction1	extinction	2025-01-06	last180	3240	3420	35	0.97222222222222221	True	False	0.025554880781844109	0.88460424662730452	7.9591711363919415e-07	0.00028123969619608344	0.00049968321481105415	7.5866594259998179e-05	0.088918859702711517	6.4427465687289334e-05	0	0	0
retained_annotation__operator_reference	8	1	553f560e96aa9bad79de1ed495f901618a04576cceca114055f0bc82bf2fc9e4	cohort2:NOEXT3R	extinction2	no_extinction	2025-01-06	whole	0	1980	395	0.99747474747474751	True	False	0.38363418109078556	0.10953430383194351	9.6898541369108326e-07	0.21746955017463537	0.012529431415105442	0.00012548277764953892	0.24118571302690206	0.035520368697564822	0	0.15189873417721519	4.1012658227848098
retained_annotation__operator_reference	8	1	553f560e96aa9bad79de1ed495f901618a04576cceca114055f0bc82bf2fc9e4	cohort2:NOEXT3R	extinction2	no_extinction	2025-01-06	baseline	0	180	36	1	True	False	0.45402898460790958	0.0011715334599351091	1.6165861856802299e-07	0.0030297083593556163	0.065707851310326928	2.3355664765936182e-05	0.47535106695218576	0.0006873379869010587	0	0.66666666666666663	0
retained_annotation__operator_reference	8	1	553f560e96aa9bad79de1ed495f901618a04576cceca114055f0bc82bf2fc9e4	cohort2:NOEXT3R	extinction2	no_extinction	2025-01-06	task	180	1980	359	0.99722222222222223	True	False	0.37657509215870627	0.12040076548484685	1.0499429753190225e-06	0.23897326690262999	0.0071967764952503618	0.00013572393660165509	0.21770395051628863	0.039013374562701014	0	0.10027855153203344	4.5125348189415035
retained_annotation__operator_reference	8	1	553f560e96aa9bad79de1ed495f901618a04576cceca114055f0bc82bf2fc9e4	cohort2:NOEXT3R	extinction2	no_extinction	2025-01-06	first180	180	360	36	1	True	False	0.34837130182604348	0.0086593713874259497	3.7231081520056382e-07	0.0020843108885878979	0.0019634311674328001	8.1027590299190125e-05	0.63854155117185352	0.00029863365755950313	0	0	0
retained_annotation__operator_reference	8	1	553f560e96aa9bad79de1ed495f901618a04576cceca114055f0bc82bf2fc9e4	cohort2:NOEXT3R	extinction2	no_extinction	2025-01-06	last180	1800	1980	35	0.97222222222222221	True	False	0.32155412092186009	0.22012820134065195	1.584074659363752e-06	0.13399989448310001	0.0029363104323776616	0.00020188560061132457	0.21356730923648012	0.10761069391027225	0	0	3.4285714285714284
retained_annotation__operator_reference	8	1	557cf17d6b7610520c809463c311488ff7180d666b7a3e68765cab8a08b63ead	cohort2:EXT1G	LTM2	extinction	2024-12-30	whole	0	900	180	1	True	False	0.64544420781091494	0.015753529611762983	4.1447063717032203e-07	0.0040586348496621499	0.012148377492714262	6.6483742893801143e-05	0.32221145074929197	0.00031690127211869376	0	0.20000000000000001	0
retained_annotation__operator_reference	8	1	557cf17d6b7610520c809463c311488ff7180d666b7a3e68765cab8a08b63ead	cohort2:EXT1G	LTM2	extinction	2024-12-30	baseline	0	180	36	1	True	False	0.52809619885161974	0.011434832657762089	5.7962417535611452e-07	0.003263415089034253	0.051145296164146106	6.0288387216144195e-05	0.40524650821373698	0.00075288101230501763	0	1	0
retained_annotation__operator_reference	8	1	557cf17d6b7610520c809463c311488ff7180d666b7a3e68765cab8a08b63ead	cohort2:EXT1G	LTM2	extinction	2024-12-30	task	180	900	144	1	True	False	0.67478121005073877	0.016833203850263205	3.7318225262387389e-07	0.0042574397898191242	0.0023991478248563017	6.8032581813215378e-05	0.30145268638318068	0.00020790633707211276	0	0	0
retained_annotation__operator_reference	8	1	55a95c5f2a5651f4202b67cd288577f5cd6fe590fcd956c00399a958931a9a6b	cohort2:EXT3G	extinction4	extinction	2025-01-06	whole	0	1980	360	0.90909090909090906	False	False	0.15488705432229002	0.047026252579923065	3.3573607748287233e-07	0.1796083463693533	0.0047791049610684819	4.4797936782520172e-05	0.52251848584648486	0.091135622248027223	0	0	5.5
retained_annotation__operator_reference	8	1	55a95c5f2a5651f4202b67cd288577f5cd6fe590fcd956c00399a958931a9a6b	cohort2:EXT3G	extinction4	extinction	2025-01-06	baseline	0	180	0	0	False	False
retained_annotation__operator_reference	8	1	55a95c5f2a5651f4202b67cd288577f5cd6fe590fcd956c00399a958931a9a6b	cohort2:EXT3G	extinction4	extinction	2025-01-06	task	180	1980	360	1	True	False	0.15488705432229002	0.047026252579923065	3.3573607748287233e-07	0.1796083463693533	0.0047791049610684819	4.4797936782520172e-05	0.52251848584648486	0.091135622248027223	0	0	5.5
retained_annotation__operator_reference	8	1	55a95c5f2a5651f4202b67cd288577f5cd6fe590fcd956c00399a958931a9a6b	cohort2:EXT3G	extinction4	extinction	2025-01-06	first180	180	360	36	1	True	False	0.19791348289644536	5.0060533703884996e-06	8.5939589740188375e-08	0.34250042183412932	0.0064182810737637534	1.3476568717624075e-05	0.33499519821268547	0.11815404742131329	0	0	8.6666666666666661
retained_annotation__operator_reference	8	1	55a95c5f2a5651f4202b67cd288577f5cd6fe590fcd956c00399a958931a9a6b	cohort2:EXT3G	extinction4	extinction	2025-01-06	last180	1800	1980	36	1	True	False	0.051730082349950607	0.21514620626199119	1.3028263123142988e-06	0.085470384241706179	0.0018884016757355895	0.0001903766370782582	0.61556979371870535	0.030003452288571611	0	0	1.3333333333333333
retained_annotation__operator_reference	8	1	5653ea0c6f7f5a903e2218aaefb204ccc6bc18f309ba88509225d25be9991c45	cohort2:NOEXT3G	extinction2	no_extinction	2025-01-06	whole	0	1980	395	0.99747474747474751	True	False	0.3685170882535827	0.29244207015585383	6.6518002386559034e-07	0.0023091441417529123	0.0017642578240991233	9.6727912848577948e-05	0.33468086206548914	0.00018918446635658652	0	0	0
retained_annotation__operator_reference	8	1	5653ea0c6f7f5a903e2218aaefb204ccc6bc18f309ba88509225d25be9991c45	cohort2:NOEXT3G	extinction2	no_extinction	2025-01-06	baseline	0	180	36	1	True	False	0.47789406179490967	0.24879364453042926	1.0439508762404066e-06	0.0030541571529553151	0.0050338417679098788	0.00017560970945745455	0.2647637809743057	0.00028386011916296398	0	0	0
retained_annotation__operator_reference	8	1	5653ea0c6f7f5a903e2218aaefb204ccc6bc18f309ba88509225d25be9991c45	cohort2:NOEXT3G	extinction2	no_extinction	2025-01-06	task	180	1980	359	0.99722222222222223	True	False	0.35754892377590097	0.29681907105422506	6.271974314268901e-07	0.002234435316117017	0.001436388682101388	8.8817760542395365e-05	0.34169204568466077	0.00017969052902781326	0	0	0
retained_annotation__operator_reference	8	1	5653ea0c6f7f5a903e2218aaefb204ccc6bc18f309ba88509225d25be9991c45	cohort2:NOEXT3G	extinction2	no_extinction	2025-01-06	first180	180	360	36	1	True	False	9.7684205739999631e-05	0.92023029918163735	7.7136491016227649e-07	1.360411482167817e-06	1.1869103600420922e-05	6.5018309364197068e-05	0.079567680602595392	2.5316820686037913e-05	0	0	0
retained_annotation__operator_reference	8	1	5653ea0c6f7f5a903e2218aaefb204ccc6bc18f309ba88509225d25be9991c45	cohort2:NOEXT3G	extinction2	no_extinction	2025-01-06	last180	1800	1980	35	0.97222222222222221	True	False	0.41393021589339973	0.11176848134039621	1.0876081609103444e-06	0.0027341888430274458	0.0021890021492827552	0.00016500455822471928	0.4689368265532245	0.00027519305429723199	0	0	0
retained_annotation__operator_reference	8	1	59df615c3759ce4ebcde67377c3972dd8b5e2814f5ed06b0dde1b4a27da44898	cohort2:EXT3B	extinction4	extinction	2025-01-06	whole	0	1980	396	1	True	False	0.34834913102374665	0.0078005607674390548	3.2002638288449888e-06	0.22371930155893591	0.062267781240070784	2.5894898476343506e-05	0.29389710999276147	0.06393702025473362	0.12121212121212122	1.393939393939394	7.7272727272727266
retained_annotation__operator_reference	8	1	59df615c3759ce4ebcde67377c3972dd8b5e2814f5ed06b0dde1b4a27da44898	cohort2:EXT3B	extinction4	extinction	2025-01-06	baseline	0	180	36	1	True	False	0.19429225383916213	5.2182853265197871e-07	3.8631341018652463e-08	0.44779888658847422	0.068253441923453839	2.2662412327485527e-06	0.09967893286160992	0.18997365808618327	0.33333333333333331	1.6666666666666667	17.333333333333332
retained_annotation__operator_reference	8	1	59df615c3759ce4ebcde67377c3972dd8b5e2814f5ed06b0dde1b4a27da44898	cohort2:EXT3B	extinction4	extinction	2025-01-06	task	180	1980	360	1	True	False	0.36375481874220505	0.0085805646613296965	3.5164270776276224e-06	0.20131134305598206	0.061669215171732482	2.8257764200703001e-05	0.31331892770587666	0.051333356471588647	0.10000000000000001	1.3666666666666667	6.7666666666666666
retained_annotation__operator_reference	8	1	59df615c3759ce4ebcde67377c3972dd8b5e2814f5ed06b0dde1b4a27da44898	cohort2:EXT3B	extinction4	extinction	2025-01-06	first180	180	360	36	1	True	False	0.27644692092947126	9.5121085574574105e-05	7.0391792715310284e-08	0.37751599744340592	0.0056725464936901336	1.1345710945836364e-05	0.19868636687302199	0.14157163107206755	0	0	18
retained_annotation__operator_reference	8	1	59df615c3759ce4ebcde67377c3972dd8b5e2814f5ed06b0dde1b4a27da44898	cohort2:EXT3B	extinction4	extinction	2025-01-06	last180	1800	1980	36	1	True	False	0.30800210168438141	0.05854923462885938	5.8001243442843481e-06	0.0018000627035836755	0.26158330705644245	5.2884544567292326e-05	0.36926596461892114	0.0007406446388791791	0	8.6666666666666661	0
retained_annotation__operator_reference	8	1	5c870d9911b8a397df4cf908b332b5145b2ae254e0660fc32d72508e833a8c5e	cohort2:EXT2G	LTM1	extinction	2025-01-06	whole	0	720	143	0.99305555555555558	True	True	0.66459731293029745	0.00031536756530498608	0.00010756978870453843	0.018606511617041795	0.025898772536711967	0.16069716694318376	0.12923548871040236	0.00054180990835460809	2.3496503496503496	0.75524475524475532	0.16783216783216784
retained_annotation__operator_reference	8	1	5c870d9911b8a397df4cf908b332b5145b2ae254e0660fc32d72508e833a8c5e	cohort2:EXT2G	LTM1	extinction	2025-01-06	baseline	0	240	48	1	True	True	0.84334195912648147	1.6600154924263695e-10	7.6311836199725478e-06	0.048949903980347133	0.074041502564539743	9.0590805324463282e-06	0.032260862475414244	0.0013890814230670065	0	2.25	0.5
retained_annotation__operator_reference	8	1	5c870d9911b8a397df4cf908b332b5145b2ae254e0660fc32d72508e833a8c5e	cohort2:EXT2G	LTM1	extinction	2025-01-06	task	240	720	95	0.98958333333333337	True	True	0.57428422853643613	0.00047471109337409096	0.00015806508390516121	0.0032751133703191014	0.0015740247331779294	0.24188694775799705	0.17823319459755421	0.00011371482723676477	3.5368421052631573	0	0
retained_annotation__operator_reference	8	1	5d1e2eb7768c77f9c3d8db1d3fecacae53115c6e43c196d96dcd3e717d98f260	cohort2:NOEXT1R	learning	no_extinction	2024-12-30	whole	0	1140	228	1	True	False	0.25497324148048239	0.032922025645708591	0.36834739610326528	0.076456246747616682	0.20361712206679555	0.0085594866487276582	0.040844931938511631	0.014279549368894865	11.368421052631579	15.894736842105262	1.7894736842105261
retained_annotation__operator_reference	8	1	5d1e2eb7768c77f9c3d8db1d3fecacae53115c6e43c196d96dcd3e717d98f260	cohort2:NOEXT1R	learning	no_extinction	2024-12-30	baseline	0	600	120	1	True	False	0.41618277383790397	5.9766850516026457e-07	5.7861932444533134e-07	0.14488665067758458	0.38642303902115777	2.8339389280225377e-06	0.025420235234322044	0.027083291002273174	0	11.6	3.3000000000000003
retained_annotation__operator_reference	8	1	5d1e2eb7768c77f9c3d8db1d3fecacae53115c6e43c196d96dcd3e717d98f260	cohort2:NOEXT1R	learning	no_extinction	2024-12-30	task	600	1140	108	1	True	False	0.075851538861125056	0.069501390064823518	0.77762163775208848	0.00042246460320792073	0.00049943656194865137	0.018066878548505028	0.057983483832055607	5.3169776252299783e-05	24	20.666666666666668	0.1111111111111111
retained_annotation__operator_reference	8	1	5ff369ccd74d65b4558c7199b23f02f98103952d959b4bd6c3c3f08465915b67	cohort2:EXT1G	extinction2	extinction	2024-12-30	whole	0	1980	360	0.90909090909090906	False	False	0.51655188639808369	0.05202624187931236	4.6597306074041651e-07	0.0031284830133361881	0.004786601411497486	6.9506047714762624e-05	0.42323154288031056	0.00020527239668116499	0	0.066666666666666666	0
retained_annotation__operator_reference	8	1	5ff369ccd74d65b4558c7199b23f02f98103952d959b4bd6c3c3f08465915b67	cohort2:EXT1G	extinction2	extinction	2024-12-30	baseline	0	180	0	0	False	False
retained_annotation__operator_reference	8	1	5ff369ccd74d65b4558c7199b23f02f98103952d959b4bd6c3c3f08465915b67	cohort2:EXT1G	extinction2	extinction	2024-12-30	task	180	1980	360	1	True	False	0.51655188639808369	0.05202624187931236	4.6597306074041651e-07	0.0031284830133361881	0.004786601411497486	6.9506047714762624e-05	0.42323154288031056	0.00020527239668116499	0	0.066666666666666666	0
retained_annotation__operator_reference	8	1	5ff369ccd74d65b4558c7199b23f02f98103952d959b4bd6c3c3f08465915b67	cohort2:EXT1G	extinction2	extinction	2024-12-30	first180	180	360	36	1	True	False	0.75057422498825022	9.9379198668059866e-06	8.5389695457499188e-08	0.0043112973137987547	0.0024992759252988506	2.3484673793989042e-05	0.24241519019323199	0.00016650359604380256	0	0	0
retained_annotation__operator_reference	8	1	5ff369ccd74d65b4558c7199b23f02f98103952d959b4bd6c3c3f08465915b67	cohort2:EXT1G	extinction2	extinction	2024-12-30	last180	1800	1980	36	1	True	False	0.2159480304626219	0.11781529290356912	1.2269004354306977e-06	0.0013343126093892383	0.0010847482337788953	0.00017462403189312111	0.66339782022558014	0.00024394463273577117	0	0	0
retained_annotation__operator_reference	8	1	5ffbf356a6dd9909a3b7e683fe9e8c961250cd0eb3b2817018236c7084d7dafd	cohort2:EXT1R	extinction4	extinction	2024-12-30	whole	0	1980	360	0.90909090909090906	False	False	0.51940752212438501	0.036020058632967096	4.6309681930827628e-07	0.0032444710764202595	0.0021773101047475357	7.909021885220245e-05	0.43883388599204032	0.00023719875376251363	0	0	0
retained_annotation__operator_reference	8	1	5ffbf356a6dd9909a3b7e683fe9e8c961250cd0eb3b2817018236c7084d7dafd	cohort2:EXT1R	extinction4	extinction	2024-12-30	baseline	0	180	0	0	False	False
retained_annotation__operator_reference	8	1	5ffbf356a6dd9909a3b7e683fe9e8c961250cd0eb3b2817018236c7084d7dafd	cohort2:EXT1R	extinction4	extinction	2024-12-30	task	180	1980	360	1	True	False	0.51940752212438501	0.036020058632967096	4.6309681930827628e-07	0.0032444710764202595	0.0021773101047475357	7.909021885220245e-05	0.43883388599204032	0.00023719875376251363	0	0	0
retained_annotation__operator_reference	8	1	5ffbf356a6dd9909a3b7e683fe9e8c961250cd0eb3b2817018236c7084d7dafd	cohort2:EXT1R	extinction4	extinction	2024-12-30	first180	180	360	36	1	True	False	0.60161690830258063	0.046762925098021345	7.8955203108756201e-07	0.0036234348425982161	0.0028350785994233655	0.00012459394034594859	0.34475767326846968	0.00027859639651817478	0	0	0
retained_annotation__operator_reference	8	1	5ffbf356a6dd9909a3b7e683fe9e8c961250cd0eb3b2817018236c7084d7dafd	cohort2:EXT1R	extinction4	extinction	2024-12-30	last180	1800	1980	36	1	True	False	0.22481166090177773	0.073524263796543615	8.7930452655279699e-07	0.0015176252489844159	0.0015689113972831091	0.00013216967029978401	0.69818284508309914	0.00026164459748198658	0	0	0
retained_annotation__operator_reference	8	1	600e39841eda2c24a176e3475f4bf69320a133e9baee342c2919c42de2fa34cc	cohort2:NOEXT3G	extinction4	no_extinction	2025-01-06	whole	0	1980	396	1	True	False	0.1829413100226128	0.47370461867882735	0.00019807982520690551	0.0011512660325983714	0.0023553628271889308	0.0096701137754601051	0.32979249215689704	0.000186756681214093	0.33333333333333331	0.030303030303030304	0
retained_annotation__operator_reference	8	1	600e39841eda2c24a176e3475f4bf69320a133e9baee342c2919c42de2fa34cc	cohort2:NOEXT3G	extinction4	no_extinction	2025-01-06	baseline	0	180	36	1	True	False	0.26548820167065723	0.0066149235426975258	4.3569975843044042e-07	0.0016784981658165788	0.017615797533571839	5.1261813928874145e-05	0.70790739578846229	0.00064348578511410671	0	0.33333333333333331	0
retained_annotation__operator_reference	8	1	600e39841eda2c24a176e3475f4bf69320a133e9baee342c2919c42de2fa34cc	cohort2:NOEXT3G	extinction4	no_extinction	2025-01-06	task	180	1980	360	1	True	False	0.17468662085780834	0.52041358819244032	0.00021784423775175307	0.0010985428192765508	0.00082931935655063973	0.010631998971613228	0.29198100179374048	0.00014108377082409161	0.36666666666666664	0	0
retained_annotation__operator_reference	8	1	600e39841eda2c24a176e3475f4bf69320a133e9baee342c2919c42de2fa34cc	cohort2:NOEXT3G	extinction4	no_extinction	2025-01-06	first180	180	360	36	1	True	False	0.095380568501251581	0.40627840085287831	2.5943379143805876e-06	0.00057146150392890229	0.00039231273359201783	0.00030586803602276674	0.49688336834531099	0.00018542568908519848	0	0	0
retained_annotation__operator_reference	8	1	600e39841eda2c24a176e3475f4bf69320a133e9baee342c2919c42de2fa34cc	cohort2:NOEXT3G	extinction4	no_extinction	2025-01-06	last180	1800	1980	36	1	True	False	8.100356831147614e-08	0.87900853011638425	0.00040440767001001006	5.8774280899189839e-09	2.4021613014475334e-06	0.046905541478586096	0.073653192489071817	2.5839203643839003e-05	1	0	0
retained_annotation__operator_reference	8	1	60a6025b29411a7872eae12f0d9ca7c22469545edad60de895c31a90065eb826	cohort2:NOEXT1B	extinction2	no_extinction	2024-12-30	whole	0	1980	360	0.90909090909090906	False	False	0.36740125961427056	0.022425316524656156	2.3863694779717643e-06	0.050128297765284456	0.080949526198881586	7.568066797170515e-05	0.46303378583291638	0.015983747026544631	0	1.5333333333333332	1.3666666666666667
retained_annotation__operator_reference	8	1	60a6025b29411a7872eae12f0d9ca7c22469545edad60de895c31a90065eb826	cohort2:NOEXT1B	extinction2	no_extinction	2024-12-30	baseline	0	180	0	0	False	False
retained_annotation__operator_reference	8	1	60a6025b29411a7872eae12f0d9ca7c22469545edad60de895c31a90065eb826	cohort2:NOEXT1B	extinction2	no_extinction	2024-12-30	task	180	1980	360	1	True	False	0.36740125961427056	0.022425316524656156	2.3863694779717643e-06	0.050128297765284456	0.080949526198881586	7.568066797170515e-05	0.46303378583291638	0.015983747026544631	0	1.5333333333333332	1.3666666666666667
retained_annotation__operator_reference	8	1	60a6025b29411a7872eae12f0d9ca7c22469545edad60de895c31a90065eb826	cohort2:NOEXT1B	extinction2	no_extinction	2024-12-30	first180	180	360	36	1	True	False	0.41814390475767443	0.056485218491343185	5.6596703591243016e-07	0.0025361699841849484	0.05886745806000504	9.3597109623773294e-05	0.4632554927809332	0.00061759284920657456	0	0.66666666666666663	0
retained_annotation__operator_reference	8	1	60a6025b29411a7872eae12f0d9ca7c22469545edad60de895c31a90065eb826	cohort2:NOEXT1B	extinction2	no_extinction	2024-12-30	last180	1800	1980	36	1	True	False	0.32529623664145707	0.00093296193413436562	3.3047929002323718e-06	0.002072996139669347	0.23924602645026841	3.1543700389931523e-05	0.43084535172236565	0.0015715786188148398	0	5.333333333333333	0
retained_annotation__operator_reference	8	1	65464d6eb1b7438fcc254077b498b12db581284bb36b8445ad3b61f0d233c8fe	cohort2:EXT1G	LTM1	extinction	2024-12-30	whole	0	540	108	1	True	False	0.3064027783485741	0.15556993171702913	0.38204883763793746	0.0018157544235273678	0.030132546452088221	0.00073080314279416498	0.12302764432410257	0.0002717039539462437	8.1111111111111107	9.4444444444444446	0
retained_annotation__operator_reference	8	1	65464d6eb1b7438fcc254077b498b12db581284bb36b8445ad3b61f0d233c8fe	cohort2:EXT1G	LTM1	extinction	2024-12-30	baseline	0	180	36	1	True	False	0.71842208972233434	0.00058726684246067308	2.2468384436589346e-05	0.0043653912194457451	0.088412036576445724	2.6237158740197395e-05	0.18757577997823835	0.00058873011788649374	0	2	0
retained_annotation__operator_reference	8	1	65464d6eb1b7438fcc254077b498b12db581284bb36b8445ad3b61f0d233c8fe	cohort2:EXT1G	LTM1	extinction	2024-12-30	task	180	540	72	1	True	False	0.10039312266169403	0.23306126415431339	0.57306202226468805	0.0005409360255681793	0.00099280138990947946	0.0010830861348211486	0.090753576497034694	0.00011319087197611876	12.166666666666666	13.166666666666668	0
retained_annotation__operator_reference	8	1	6615ecd5d36362789520d1508f3c106eb12cfc1e40315b3d616f2b3e5d0f9633	cohort2:EXT2B	extinction4	extinction	2025-01-06	whole	0	1980	359	0.90656565656565657	False	False	0.18198141704836512	0.27567802274790376	0.00022707072535068873	0.0011405527742211553	0.00094186811650580175	0.0068703400252232826	0.5329328229330319	0.00022790562939411412	0.26740947075208915	0	0
retained_annotation__operator_reference	8	1	6615ecd5d36362789520d1508f3c106eb12cfc1e40315b3d616f2b3e5d0f9633	cohort2:EXT2B	extinction4	extinction	2025-01-06	baseline	0	180	0	0	False	False
retained_annotation__operator_reference	8	1	6615ecd5d36362789520d1508f3c106eb12cfc1e40315b3d616f2b3e5d0f9633	cohort2:EXT2B	extinction4	extinction	2025-01-06	task	180	1980	359	0.99722222222222223	True	False	0.18198141704836512	0.27567802274790376	0.00022707072535068873	0.0011405527742211553	0.00094186811650580175	0.0068703400252232826	0.5329328229330319	0.00022790562939411412	0.26740947075208915	0	0
retained_annotation__operator_reference	8	1	6615ecd5d36362789520d1508f3c106eb12cfc1e40315b3d616f2b3e5d0f9633	cohort2:EXT2B	extinction4	extinction	2025-01-06	first180	180	360	36	1	True	False	0.030895261982080743	0.44300482812794439	4.7246799473529765e-06	0.0001261104306655344	0.00099796064855986054	0.00055932070399469325	0.52423365663972954	0.00017813678707760265	0	0	0
retained_annotation__operator_reference	8	1	6615ecd5d36362789520d1508f3c106eb12cfc1e40315b3d616f2b3e5d0f9633	cohort2:EXT2B	extinction4	extinction	2025-01-06	last180	1800	1980	35	0.97222222222222221	True	False	0.082757864204682619	0.3377987581315296	1.0996550059251694e-06	0.00052756741909745373	0.00057859405791433206	0.00014364653089343434	0.57803946045799071	0.00015300954288526098	0	0	0
retained_annotation__operator_reference	8	1	6632e7e44691dc62618919e9114b8092c94bca21ce525dfbe387c44bbf8480c6	cohort2:NOEXT1R	renewal	no_extinction	2024-12-30	whole	0	540	72	0.66666666666666663	False	False	0.17708298906487985	0.46065862763645427	9.5564014394803722e-07	0.001127022035437188	0.0010760550817850597	0.00013638896437867	0.35976750345020231	0.00015045812672082038	0	0	0
retained_annotation__operator_reference	8	1	6632e7e44691dc62618919e9114b8092c94bca21ce525dfbe387c44bbf8480c6	cohort2:NOEXT1R	renewal	no_extinction	2024-12-30	baseline	0	180	0	0	False	False
retained_annotation__operator_reference	8	1	6632e7e44691dc62618919e9114b8092c94bca21ce525dfbe387c44bbf8480c6	cohort2:NOEXT1R	renewal	no_extinction	2024-12-30	task	180	540	72	1	True	False	0.17708298906487985	0.46065862763645427	9.5564014394803722e-07	0.001127022035437188	0.0010760550817850597	0.00013638896437867	0.35976750345020231	0.00015045812672082038	0	0	0
retained_annotation__operator_reference	8	1	68d5d5cbbd60c7d7fd7f0a97c930537bb20399bfd53a0272421b0ec3cd808870	cohort2:EXT2R	extinction4	extinction	2025-01-06	whole	0	1980	395	0.99747474747474751	True	False	0.5986589951968333	7.816396518476927e-05	9.6796265397645213e-08	0.17368776500623803	0.010925416901300536	2.0411414713263037e-05	0.1976310608442523	0.018998089875209546	0.03037974683544304	0.30379746835443039	4.4050632911392409
retained_annotation__operator_reference	8	1	68d5d5cbbd60c7d7fd7f0a97c930537bb20399bfd53a0272421b0ec3cd808870	cohort2:EXT2R	extinction4	extinction	2025-01-06	baseline	0	180	36	1	True	False	0.48446890111277141	3.2701409882458156e-09	2.4037952594826494e-07	0.30533164618253256	0.097914722153074479	4.3046297654386764e-06	0.070947003804756492	0.041333178467414584	0.33333333333333331	3.3333333333333335	10.666666666666666
retained_annotation__operator_reference	8	1	68d5d5cbbd60c7d7fd7f0a97c930537bb20399bfd53a0272421b0ec3cd808870	cohort2:EXT2R	extinction4	extinction	2025-01-06	task	180	1980	359	0.99722222222222223	True	False	0.61010981243088969	8.6001806470496618e-05	8.2397944005382527e-08	0.16048670728382405	0.0022022553718747391	2.2026579777668826e-05	0.21033475458637449	0.01675835954284358	0	0	3.7771587743732593
retained_annotation__operator_reference	8	1	68d5d5cbbd60c7d7fd7f0a97c930537bb20399bfd53a0272421b0ec3cd808870	cohort2:EXT2R	extinction4	extinction	2025-01-06	first180	180	360	36	1	True	False	0.44107852022403926	0.00016145637694415163	1.5808374889953738e-07	0.11116136987419573	0.0021421621085955544	3.510432059236229e-05	0.43918674068512559	0.0062344883267293682	0	0	2
retained_annotation__operator_reference	8	1	68d5d5cbbd60c7d7fd7f0a97c930537bb20399bfd53a0272421b0ec3cd808870	cohort2:EXT2R	extinction4	extinction	2025-01-06	last180	1800	1980	35	0.97222222222222221	True	False	0.62393789880464212	1.551099157218099e-10	3.2052021142980132e-08	0.27750567630527573	0.0022262452374706585	1.0857780372552178e-05	0.036466882074005176	0.059852407591110081	0	0	6.1714285714285708
retained_annotation__operator_reference	8	1	6993f777aae1013ffd19fd17676edbcd49fd7e8a4ff1bd30c6ade7c1ee0d3c11	cohort2:NOEXT2B	extinction2	no_extinction	2025-01-06	whole	0	1980	396	1	True	False	0.1637747556042351	0.019592928222894625	0.00025332148866139275	0.048270903330342035	0.54244580828645395	2.2866453484245982e-05	0.20766405805744492	0.017975358556482177	0	15.272727272727273	1
retained_annotation__operator_reference	8	1	6993f777aae1013ffd19fd17676edbcd49fd7e8a4ff1bd30c6ade7c1ee0d3c11	cohort2:NOEXT2B	extinction2	no_extinction	2025-01-06	baseline	0	180	36	1	True	False	0.17139507935192277	3.2527826900331887e-05	5.3642235936185646e-07	0.0038767144638698161	0.62656786818052168	1.7542866885693887e-05	0.17143442178341728	0.026675309104158346	0	24.333333333333332	1.3333333333333333
retained_annotation__operator_reference	8	1	6993f777aae1013ffd19fd17676edbcd49fd7e8a4ff1bd30c6ade7c1ee0d3c11	cohort2:NOEXT2B	extinction2	no_extinction	2025-01-06	task	180	1980	360	1	True	False	0.16301272322946631	0.021548968262494052	0.00027859999529159581	0.05271032221698925	0.53403360229704711	2.3398812144101185e-05	0.21128702168484767	0.017105363501714564	0	14.366666666666667	0.96666666666666679
retained_annotation__operator_reference	8	1	6993f777aae1013ffd19fd17676edbcd49fd7e8a4ff1bd30c6ade7c1ee0d3c11	cohort2:NOEXT2B	extinction2	no_extinction	2025-01-06	first180	180	360	36	1	True	False	0.49909247213689956	0.00015087435003367279	2.0863962993431027e-07	0.19281114166937358	0.032368009706818128	3.5080170815005481e-05	0.25508255018590248	0.020459663140553315	0	0.66666666666666663	3
retained_annotation__operator_reference	8	1	6993f777aae1013ffd19fd17676edbcd49fd7e8a4ff1bd30c6ade7c1ee0d3c11	cohort2:NOEXT2B	extinction2	no_extinction	2025-01-06	last180	1800	1980	36	1	True	False	0.013600441777756959	0.17651612671611397	0.00015755102739121443	0.00060499027304874943	0.38684725984340373	7.8465424357179132e-05	0.41350580378789503	0.0086893611500185527	0	11.666666666666666	0
retained_annotation__operator_reference	8	1	6be4160e21bd158d03dd97d8fce0979b8cdcc95383535db84d172d93e254e01c	cohort2:NOEXT3R	learning	no_extinction	2025-01-06	whole	0	1140	227	0.99561403508771928	True	False	0.35906280344826669	0.015527021067993071	0.37354365285062202	0.13876899972530302	0.020445242396759392	7.3276796962740696e-05	0.07933086971051484	0.013248134003579761	15.647577092511012	30.819383259911895	3.4889867841409687
retained_annotation__operator_reference	8	1	6be4160e21bd158d03dd97d8fce0979b8cdcc95383535db84d172d93e254e01c	cohort2:NOEXT3R	learning	no_extinction	2025-01-06	baseline	0	600	120	1	True	False	0.57596426488743024	0.0090640185231217595	3.1531054711088324e-07	0.26231338755153089	0.019613487375376448	3.3558330891981688e-05	0.10811542013555639	0.024895547885547577	0	0.5	6.6000000000000005
retained_annotation__operator_reference	8	1	6be4160e21bd158d03dd97d8fce0979b8cdcc95383535db84d172d93e254e01c	cohort2:NOEXT3R	learning	no_extinction	2025-01-06	task	600	1140	107	0.9907407407407407	True	False	0.11580882800247573	0.022775248221119773	0.79247076037220121	0.00021454608841193709	0.021378051766534643	0.00011782087106078818	0.047049130916075738	0.00018561376212053053	33.196261682242991	64.822429906542055	0
retained_annotation__operator_reference	8	1	6c50dc242ea40eaccef7398316eea132b13437a1da98d5d073753925e3908a18	cohort2:NOEXT3B	LTM2	no_extinction	2025-01-06	whole	0	720	144	1	True	True	0.087189005656664431	0.25394070658623502	0.00019454072608856765	0.0055577454845193684	0.088166452144525065	0.00017072526358343911	0.54647520985065334	0.018305614287730788	0	3.833333333333333	0.25
retained_annotation__operator_reference	8	1	6c50dc242ea40eaccef7398316eea132b13437a1da98d5d073753925e3908a18	cohort2:NOEXT3B	LTM2	no_extinction	2025-01-06	baseline	0	240	48	1	True	True	0.0022994289539277598	0.31141388582618718	0.00057992973305309714	0.014965943030353694	0.2628394367105672	7.2978611203736987e-05	0.35339333778304699	0.054435059351659008	0	11.5	0.75
retained_annotation__operator_reference	8	1	6c50dc242ea40eaccef7398316eea132b13437a1da98d5d073753925e3908a18	cohort2:NOEXT3B	LTM2	no_extinction	2025-01-06	task	240	720	96	1	True	True	0.12963379400803277	0.22520411696625894	1.8462226063029727e-06	0.00085364671160220349	0.00082995986150401126	0.0002195985897732902	0.64301614588445644	0.00024089175576667604	0	0	0
retained_annotation__operator_reference	8	1	6e748c5109295214c9631fe31978dcfe23545fbb960fed8c8afacd2c36ac3e21	cohort2:NOEXT3G	LTM2	no_extinction	2025-01-06	whole	0	720	95	0.65972222222222221	False	False	0.038748804799512357	0.34098925811262282	0.0019494288790850101	0.00020343577395382038	0.00023117800400038256	0.59968866616311833	0.018179743084682714	9.4851830214950657e-06	14.273684210526316	0	0
retained_annotation__operator_reference	8	1	6e748c5109295214c9631fe31978dcfe23545fbb960fed8c8afacd2c36ac3e21	cohort2:NOEXT3G	LTM2	no_extinction	2025-01-06	baseline	0	240	0	0	False	False
retained_annotation__operator_reference	8	1	6e748c5109295214c9631fe31978dcfe23545fbb960fed8c8afacd2c36ac3e21	cohort2:NOEXT3G	LTM2	no_extinction	2025-01-06	task	240	720	95	0.98958333333333337	True	False	0.038748804799512357	0.34098925811262282	0.0019494288790850101	0.00020343577395382038	0.00023117800400038256	0.59968866616311833	0.018179743084682714	9.4851830214950657e-06	14.273684210526316	0	0
retained_annotation__operator_reference	8	1	6f01c64e36230a059374b59d7e3d337bcb46e50cf3c7b60325c2d7d5037c65de	cohort2:NOEXT2B	extinction4	no_extinction	2025-01-06	whole	0	1980	396	1	True	False	0.21690650825142585	0.1386977298569157	2.3163502219796781e-05	0.043691507382658874	0.054601305300601248	0.0073435755309469615	0.50715423532651605	0.031581974848714556	0.18181818181818182	0.93939393939393945	1.3636363636363635
retained_annotation__operator_reference	8	1	6f01c64e36230a059374b59d7e3d337bcb46e50cf3c7b60325c2d7d5037c65de	cohort2:NOEXT2B	extinction4	no_extinction	2025-01-06	baseline	0	180	36	1	True	False	0.092091689725147294	0.05221547940857843	0.00011664728347031209	0.00064433449026334217	0.44856796333889776	4.3376191764624091e-05	0.39786155043552601	0.0084589591263505466	0	7	0
retained_annotation__operator_reference	8	1	6f01c64e36230a059374b59d7e3d337bcb46e50cf3c7b60325c2d7d5037c65de	cohort2:NOEXT2B	extinction4	no_extinction	2025-01-06	task	180	1980	360	1	True	False	0.22938799010405372	0.14734595490174943	1.3815124094745246e-05	0.047996224671898423	0.015204639496771602	0.0080735954648651943	0.51808350381561508	0.033894276420950956	0.20000000000000001	0.33333333333333331	1.5
retained_annotation__operator_reference	8	1	6f01c64e36230a059374b59d7e3d337bcb46e50cf3c7b60325c2d7d5037c65de	cohort2:NOEXT2B	extinction4	no_extinction	2025-01-06	first180	180	360	36	1	True	False	0.19433551498379559	0.098818930499616861	1.145615636126748e-06	0.0013061336931008401	0.00156225706721649	0.00019245352841354527	0.70346295002080228	0.00032061459142024165	0	0	0
retained_annotation__operator_reference	8	1	6f01c64e36230a059374b59d7e3d337bcb46e50cf3c7b60325c2d7d5037c65de	cohort2:NOEXT2B	extinction4	no_extinction	2025-01-06	last180	1800	1980	36	1	True	False	0.50234763439447483	0.012368190665726475	3.638505725975291e-06	0.13786729807328302	0.0029713445978635025	0.00034103417361598535	0.28301163955825942	0.061089220031047969	0	0	4.666666666666667
retained_annotation__operator_reference	8	1	6f1b8b2f51f82a71f41d99631a10a1f8850fa0458609b08d725fbb172c77fc4a	cohort2:NOEXT3G	extinction3	no_extinction	2025-01-06	whole	0	1980	395	0.99747474747474751	True	False	0.44036816098723564	0.1773911708116622	9.5103603917617529e-07	0.015718325483320778	0.051341082039368685	0.00011394520465617896	0.30362449543680442	0.011441869000913646	0	0.85063291139240516	0.42531645569620258
retained_annotation__operator_reference	8	1	6f1b8b2f51f82a71f41d99631a10a1f8850fa0458609b08d725fbb172c77fc4a	cohort2:NOEXT3G	extinction3	no_extinction	2025-01-06	baseline	0	180	36	1	True	False	0.36250833312566333	3.7731038434780277e-06	1.5231104882389078e-06	0.03657544020927022	0.49799720443932788	6.3450344154084666e-06	0.077194707133672658	0.025712673843322414	0	7.6666666666666661	0.66666666666666663
retained_annotation__operator_reference	8	1	6f1b8b2f51f82a71f41d99631a10a1f8850fa0458609b08d725fbb172c77fc4a	cohort2:NOEXT3G	extinction3	no_extinction	2025-01-06	task	180	1980	359	0.99722222222222223	True	False	0.44817583174772752	0.19517932211383901	8.9366924205567837e-07	0.013626804229465125	0.0065510530521861376	0.00012473519387252362	0.32633054663154742	0.010010813362120565	0	0.16713091922005571	0.40111420612813375
retained_annotation__operator_reference	8	1	6f1b8b2f51f82a71f41d99631a10a1f8850fa0458609b08d725fbb172c77fc4a	cohort2:NOEXT3G	extinction3	no_extinction	2025-01-06	first180	180	360	36	1	True	False	0.42923073666458422	0.27717202319369494	1.8807631880605602e-06	0.023674303263561305	0.050286779192312399	0.00016526349149420316	0.12190710827745785	0.097561905153724787	0	1.6666666666666667	1.6666666666666667
retained_annotation__operator_reference	8	1	6f1b8b2f51f82a71f41d99631a10a1f8850fa0458609b08d725fbb172c77fc4a	cohort2:NOEXT3G	extinction3	no_extinction	2025-01-06	last180	1800	1980	35	0.97222222222222221	True	False	0.23890005342684506	0.55261498015969401	9.7460408009418428e-07	0.0014994962910527116	0.0011005325180983268	0.00013272242546194451	0.20561164028224549	0.00013960029251101994	0	0	0
retained_annotation__operator_reference	8	1	6fad0ac87d4900d1a613bd04f824f72a2184ee14da1f88b2d73319311b577c90	cohort2:NOEXT1B	extinction1	no_extinction	2024-12-30	whole	0	1980	360	0.90909090909090906	False	False	0.34167358175574031	0.004778088224574855	2.3830482667822457e-07	0.50007563822120638	0.0058346907082480123	2.6412824647355434e-05	0.14285288455409567	0.0047584654066612385	0	0.13333333333333333	15.433333333333334
retained_annotation__operator_reference	8	1	6fad0ac87d4900d1a613bd04f824f72a2184ee14da1f88b2d73319311b577c90	cohort2:NOEXT1B	extinction1	no_extinction	2024-12-30	baseline	0	180	0	0	False	False
retained_annotation__operator_reference	8	1	6fad0ac87d4900d1a613bd04f824f72a2184ee14da1f88b2d73319311b577c90	cohort2:NOEXT1B	extinction1	no_extinction	2024-12-30	task	180	1980	360	1	True	False	0.34167358175574031	0.004778088224574855	2.3830482667822457e-07	0.50007563822120638	0.0058346907082480123	2.6412824647355434e-05	0.14285288455409567	0.0047584654066612385	0	0.13333333333333333	15.433333333333334
retained_annotation__operator_reference	8	1	6fad0ac87d4900d1a613bd04f824f72a2184ee14da1f88b2d73319311b577c90	cohort2:NOEXT1B	extinction1	no_extinction	2024-12-30	first180	180	360	36	1	True	False	0.49350528034600394	0.00070829413770056443	1.265545640301502e-06	0.087879728786515177	0.037326105519755112	3.1440913147136855e-05	0.37769879112914656	0.0028490936220871808	0	1	2
retained_annotation__operator_reference	8	1	6fad0ac87d4900d1a613bd04f824f72a2184ee14da1f88b2d73319311b577c90	cohort2:NOEXT1B	extinction1	no_extinction	2024-12-30	last180	1800	1980	36	1	True	False	0.090266090458294437	0.00021642272960522386	1.4845770166085356e-07	0.8031396604300215	0.01237086702560793	1.7698548315613913e-05	0.083091935084635471	0.010897177265823866	0	0.33333333333333331	25.333333333333336
retained_annotation__operator_reference	8	1	7131d8f67c4b92d14dc46d27a923ffcc280957880dcd24bf85b00bb12a59c2a1	cohort2:EXT2R	learning	extinction	2025-01-06	whole	0	1140	0	0	False	False
retained_annotation__operator_reference	8	1	7131d8f67c4b92d14dc46d27a923ffcc280957880dcd24bf85b00bb12a59c2a1	cohort2:EXT2R	learning	extinction	2025-01-06	baseline	0	600	0	0	False	False
retained_annotation__operator_reference	8	1	7131d8f67c4b92d14dc46d27a923ffcc280957880dcd24bf85b00bb12a59c2a1	cohort2:EXT2R	learning	extinction	2025-01-06	task	600	1140	0	0	False	False
retained_annotation__operator_reference	8	1	71ad7b147c90aa230c3be1f19b38ccce4a28c98499a61ee1e37f9484f82f1229	cohort2:NOEXT1R	extinction1	no_extinction	2024-12-30	whole	0	1980	360	0.90909090909090906	False	False	0.4243014595560694	0.0028787426654471888	1.1959585767649463e-07	0.33751379088754391	0.0050286109932438077	1.758565429138687e-05	0.21203907047205411	0.0182206201754949	0	0.066666666666666666	6.8999999999999995
retained_annotation__operator_reference	8	1	71ad7b147c90aa230c3be1f19b38ccce4a28c98499a61ee1e37f9484f82f1229	cohort2:NOEXT1R	extinction1	no_extinction	2024-12-30	baseline	0	180	0	0	False	False
retained_annotation__operator_reference	8	1	71ad7b147c90aa230c3be1f19b38ccce4a28c98499a61ee1e37f9484f82f1229	cohort2:NOEXT1R	extinction1	no_extinction	2024-12-30	task	180	1980	360	1	True	False	0.4243014595560694	0.0028787426654471888	1.1959585767649463e-07	0.33751379088754391	0.0050286109932438077	1.758565429138687e-05	0.21203907047205411	0.0182206201754949	0	0.066666666666666666	6.8999999999999995
retained_annotation__operator_reference	8	1	71ad7b147c90aa230c3be1f19b38ccce4a28c98499a61ee1e37f9484f82f1229	cohort2:NOEXT1R	extinction1	no_extinction	2024-12-30	first180	180	360	36	1	True	False	0.52183156762080718	8.6974434255098079e-05	4.2905229640672342e-07	0.28279059995532191	0.034527381005583217	1.8211276764643327e-05	0.15016537946965255	0.010579457185313838	0	0.66666666666666663	6
retained_annotation__operator_reference	8	1	71ad7b147c90aa230c3be1f19b38ccce4a28c98499a61ee1e37f9484f82f1229	cohort2:NOEXT1R	extinction1	no_extinction	2024-12-30	last180	1800	1980	36	1	True	False	0.45807394349277186	3.257408258913785e-05	4.8274758307429625e-08	0.33336111116945055	0.0014418074442444099	1.4132172520864812e-05	0.18322967483178298	0.023846708531883604	0	0	5.6666666666666661
retained_annotation__operator_reference	8	1	730283b462aba180eeb05e602dbaa51a29d944a532f1ad627f52565ce8ef87c0	cohort2:EXT1R	retrieval	extinction	2024-12-30	whole	0	360	35	0.4861111111111111	False	False	0.13330118845108402	0.17979870081529609	5.8626128729146231e-07	0.00069300468309434486	0.0010009797319843201	8.3440622353477781e-05	0.68494216922495343	0.00017993020994582482	0	0	0
retained_annotation__operator_reference	8	1	730283b462aba180eeb05e602dbaa51a29d944a532f1ad627f52565ce8ef87c0	cohort2:EXT1R	retrieval	extinction	2024-12-30	baseline	0	180	0	0	False	False
retained_annotation__operator_reference	8	1	730283b462aba180eeb05e602dbaa51a29d944a532f1ad627f52565ce8ef87c0	cohort2:EXT1R	retrieval	extinction	2024-12-30	task	180	360	35	0.97222222222222221	True	False	0.13330118845108402	0.17979870081529609	5.8626128729146231e-07	0.00069300468309434486	0.0010009797319843201	8.3440622353477781e-05	0.68494216922495343	0.00017993020994582482	0	0	0
retained_annotation__operator_reference	8	1	75c1ccddd010d532960668bd5637a13f6410b310b12b65c709519b55f45d5aca	cohort2:EXT1B	extinction2	extinction	2024-12-30	whole	0	1980	0	0	False	False
retained_annotation__operator_reference	8	1	75c1ccddd010d532960668bd5637a13f6410b310b12b65c709519b55f45d5aca	cohort2:EXT1B	extinction2	extinction	2024-12-30	baseline	0	180	0	0	False	False
retained_annotation__operator_reference	8	1	75c1ccddd010d532960668bd5637a13f6410b310b12b65c709519b55f45d5aca	cohort2:EXT1B	extinction2	extinction	2024-12-30	task	180	1980	0	0	False	False
retained_annotation__operator_reference	8	1	75c1ccddd010d532960668bd5637a13f6410b310b12b65c709519b55f45d5aca	cohort2:EXT1B	extinction2	extinction	2024-12-30	first180	180	360	0	0	False	False
retained_annotation__operator_reference	8	1	75c1ccddd010d532960668bd5637a13f6410b310b12b65c709519b55f45d5aca	cohort2:EXT1B	extinction2	extinction	2024-12-30	last180	1800	1980	0	0	False	False
retained_annotation__operator_reference	8	1	768b1ea586a9cf9528b4ea331b107652a6ddf7a9ff11015e5fe1d30d6c6eeb6d	cohort2:EXT3G	LTM1	extinction	2025-01-06	whole	0	720	144	1	True	False	0.21429556991523716	0.033370604294762629	0.62500188384775313	0.052967844851544162	0.0010552834596196507	3.2356896206580945e-05	0.072482395341691111	0.00079406139318961453	27.916666666666664	25	1.25
retained_annotation__operator_reference	8	1	768b1ea586a9cf9528b4ea331b107652a6ddf7a9ff11015e5fe1d30d6c6eeb6d	cohort2:EXT3G	LTM1	extinction	2025-01-06	baseline	0	240	48	1	True	False	0.62810949809830985	1.0819649780008466e-05	7.673700960409556e-08	0.15888209853472499	0.0027646368933858761	2.2979280832086059e-05	0.20784259867663382	0.0023672921293290028	0	0	3.75
retained_annotation__operator_reference	8	1	768b1ea586a9cf9528b4ea331b107652a6ddf7a9ff11015e5fe1d30d6c6eeb6d	cohort2:EXT3G	LTM1	extinction	2025-01-06	task	240	720	96	1	True	False	0.0073886058237007668	0.050050496617253942	0.93750278740312487	1.0718009953747526e-05	0.00020060674273653805	3.7045703893828392e-05	0.0048022936742197339	7.4460251199202078e-06	41.875	37.5	0
retained_annotation__operator_reference	8	1	76ecbf0fec4d3d1d63285e7092139d4e3a85056b8a92ba1c99bebee63ce43dd1	cohort2:NOEXT1R	extinction3	no_extinction	2024-12-30	whole	0	1980	359	0.90656565656565657	False	False	0.45018848694186664	0.023039096686521793	1.8665358363745387e-06	0.084905997296415001	0.02205579225391258	5.3935994615260708e-05	0.40581061648161249	0.013944207809226023	0	0.66852367688022285	1.604456824512535
retained_annotation__operator_reference	8	1	76ecbf0fec4d3d1d63285e7092139d4e3a85056b8a92ba1c99bebee63ce43dd1	cohort2:NOEXT1R	extinction3	no_extinction	2024-12-30	baseline	0	180	0	0	False	False
retained_annotation__operator_reference	8	1	76ecbf0fec4d3d1d63285e7092139d4e3a85056b8a92ba1c99bebee63ce43dd1	cohort2:NOEXT1R	extinction3	no_extinction	2024-12-30	task	180	1980	359	0.99722222222222223	True	False	0.45018848694186664	0.023039096686521793	1.8665358363745387e-06	0.084905997296415001	0.02205579225391258	5.3935994615260708e-05	0.40581061648161249	0.013944207809226023	0	0.66852367688022285	1.604456824512535
retained_annotation__operator_reference	8	1	76ecbf0fec4d3d1d63285e7092139d4e3a85056b8a92ba1c99bebee63ce43dd1	cohort2:NOEXT1R	extinction3	no_extinction	2024-12-30	first180	180	360	36	1	True	False	0.60191866500499258	5.804401330166464e-07	2.6934503345652338e-07	0.27423848164426751	0.078953577821399168	4.1385059102217963e-06	0.037032077439262359	0.0078522097989920589	0	1	5.6666666666666661
retained_annotation__operator_reference	8	1	76ecbf0fec4d3d1d63285e7092139d4e3a85056b8a92ba1c99bebee63ce43dd1	cohort2:NOEXT1R	extinction3	no_extinction	2024-12-30	last180	1800	1980	35	0.97222222222222221	True	False	0.1188774754061855	0.063620766387354838	6.8526598511021634e-07	0.00085183417180065746	0.0010509150000303847	0.00010833456052187303	0.81522997931330188	0.00026000989481837549	0	0	0
retained_annotation__operator_reference	8	1	793328738ffdd91bf99446e69b59093b7ef906960c26559c1708db8d1f01548e	cohort2:EXT3R	extinction2	extinction	2025-01-06	whole	0	1980	396	1	True	False	0.13000052387095967	0.53477172161990283	0.00014241479650258903	0.00084263866094813676	0.0023856212059215954	0.039046215001519877	0.29263902711794332	0.00017183772630547525	0.96969696969696972	0.030303030303030304	0
retained_annotation__operator_reference	8	1	793328738ffdd91bf99446e69b59093b7ef906960c26559c1708db8d1f01548e	cohort2:EXT3R	extinction2	extinction	2025-01-06	baseline	0	180	36	1	True	False	0.49663588014126375	0.00060182005981085514	3.495544337200789e-07	0.0033213536669710522	0.021527861048235487	4.3881575576452604e-05	0.47719806571319662	0.00067078824051329717	0	0.33333333333333331	0
retained_annotation__operator_reference	8	1	793328738ffdd91bf99446e69b59093b7ef906960c26559c1708db8d1f01548e	cohort2:EXT3R	extinction2	extinction	2025-01-06	task	180	1980	360	1	True	False	0.093336988243929275	0.58818871177591192	0.00015662132070947592	0.00059476716034584528	0.00047139722169020718	0.042946448344114221	0.27418312325841793	0.00012194267488469306	1.0666666666666667	0	0
retained_annotation__operator_reference	8	1	793328738ffdd91bf99446e69b59093b7ef906960c26559c1708db8d1f01548e	cohort2:EXT3R	extinction2	extinction	2025-01-06	first180	180	360	36	1	True	False	0.043676503131993422	0.88609745363244341	7.1347592321723138e-07	0.00030447763913844024	0.00020882669444462768	6.6538445135733455e-05	0.069617404245152906	2.8082735783231448e-05	0	0	0
retained_annotation__operator_reference	8	1	793328738ffdd91bf99446e69b59093b7ef906960c26559c1708db8d1f01548e	cohort2:EXT3R	extinction2	extinction	2025-01-06	last180	1800	1980	36	1	True	False	0.088792893915629334	0.66958518487613083	4.1810516944993742e-06	0.00046445328407849058	0.00017948138226121091	0.00044595912696316183	0.24042881160803325	9.9034755216089089e-05	0	0	0
retained_annotation__operator_reference	8	1	7bdf978b1bf00edce33dfdac0a55ad1eed7438f1dd3ec8cc4af5e1b4ef67f5aa	cohort2:NOEXT1G	retrieval	no_extinction	2024-12-30	whole	0	360	0	0	False	False
retained_annotation__operator_reference	8	1	7bdf978b1bf00edce33dfdac0a55ad1eed7438f1dd3ec8cc4af5e1b4ef67f5aa	cohort2:NOEXT1G	retrieval	no_extinction	2024-12-30	baseline	0	180	0	0	False	False
retained_annotation__operator_reference	8	1	7bdf978b1bf00edce33dfdac0a55ad1eed7438f1dd3ec8cc4af5e1b4ef67f5aa	cohort2:NOEXT1G	retrieval	no_extinction	2024-12-30	task	180	360	0	0	False	False
retained_annotation__operator_reference	8	1	7c03a95205d04b3ce49f2deef0b2c91951d0adbacf5acf1995a4cce00a38fc93	cohort2:NOEXT1B	extinction3	no_extinction	2024-12-30	whole	0	1980	395	0.99747474747474751	True	False	0.22990869749238424	0.11041853706584857	3.1916060353739486e-06	0.13305728888195348	0.042759869199864485	0.062697795983731444	0.41324774643680035	0.0079068733333908549	0.759493670886076	0.91139240506329111	6.7139240506329116
retained_annotation__operator_reference	8	1	7c03a95205d04b3ce49f2deef0b2c91951d0adbacf5acf1995a4cce00a38fc93	cohort2:NOEXT1B	extinction3	no_extinction	2024-12-30	baseline	0	180	36	1	True	False	0.41183250146602801	0.026761763862680869	3.3344090322031926e-06	0.0024944298613295093	0.035769953252434629	0.16814400241884997	0.35472257841828664	0.00027143631135610063	1.6666666666666667	2	0
retained_annotation__operator_reference	8	1	7c03a95205d04b3ce49f2deef0b2c91951d0adbacf5acf1995a4cce00a38fc93	cohort2:NOEXT1B	extinction3	no_extinction	2024-12-30	task	180	1980	359	0.99722222222222223	True	False	0.21166564194070964	0.11880751710850607	3.1772859576974781e-06	0.14614994326842279	0.04346080784640341	0.052123803137869976	0.41911656551386578	0.0086725438982745619	0.66852367688022285	0.80222841225626751	7.3871866295264628
retained_annotation__operator_reference	8	1	7c03a95205d04b3ce49f2deef0b2c91951d0adbacf5acf1995a4cce00a38fc93	cohort2:NOEXT1B	extinction3	no_extinction	2024-12-30	first180	180	360	36	1	True	False	0.11334450063297988	0.07993346647126745	2.1191537584545846e-05	0.00040981900331996715	0.082860616278298591	0.51895179657681845	0.20301546688225744	0.0014631426175043458	6.666666666666667	1	0
retained_annotation__operator_reference	8	1	7c03a95205d04b3ce49f2deef0b2c91951d0adbacf5acf1995a4cce00a38fc93	cohort2:NOEXT1B	extinction3	no_extinction	2024-12-30	last180	1800	1980	35	0.97222222222222221	True	False	0.29812421902692532	0.00029276462050778951	5.4907097563248238e-07	0.39018574379979121	0.037443282847217638	2.6856668617543382e-05	0.25650442660388756	0.017422157362065083	0	0.68571428571428572	16.457142857142856
retained_annotation__operator_reference	8	1	7d2c3a958680480a5baba45515f1ff6d462cc8ecaa6cc6d7ea2e901f9a2a9816	cohort2:EXT3G	extinction3	extinction	2025-01-06	whole	0	1980	396	1	True	False	0.32457035116223731	0.024305634268105027	0.0076875493535713572	0.22306916090676743	0.037128475558922361	0.0080656243828211068	0.31672196562053884	0.058451238747034652	0.4242424242424242	1.1515151515151514	4.8181818181818183
retained_annotation__operator_reference	8	1	7d2c3a958680480a5baba45515f1ff6d462cc8ecaa6cc6d7ea2e901f9a2a9816	cohort2:EXT3G	extinction3	extinction	2025-01-06	baseline	0	180	36	1	True	False	0.44599125094514996	4.9769244035098133e-08	1.6240702301064592e-07	0.30778773596010095	0.085898126898829696	1.5447512559128031e-05	0.14280113391222382	0.017506092594904189	0	1.6666666666666667	4
retained_annotation__operator_reference	8	1	7d2c3a958680480a5baba45515f1ff6d462cc8ecaa6cc6d7ea2e901f9a2a9816	cohort2:EXT3G	extinction3	extinction	2025-01-06	task	180	1980	360	1	True	False	0.31242826118394601	0.02673619271799112	0.0084562880482261914	0.21459730340143407	0.032251510424931622	0.0088706420698473065	0.33411404879137035	0.0625457533622477	0.46666666666666667	1.0999999999999999	4.9000000000000004
retained_annotation__operator_reference	8	1	7d2c3a958680480a5baba45515f1ff6d462cc8ecaa6cc6d7ea2e901f9a2a9816	cohort2:EXT3G	extinction3	extinction	2025-01-06	first180	180	360	36	1	True	False	0.35879026549049303	3.4275111754693451e-05	0.084557434554378863	0.12757083615049025	0.021981472582283456	0.088365493792418592	0.25444803602654065	0.064252186291628544	4.666666666666667	3.3333333333333335	2.6666666666666665
retained_annotation__operator_reference	8	1	7d2c3a958680480a5baba45515f1ff6d462cc8ecaa6cc6d7ea2e901f9a2a9816	cohort2:EXT3G	extinction3	extinction	2025-01-06	last180	1800	1980	36	1	True	False	0.083483236211497683	0.013679245118217435	2.0156202299128826e-07	0.38820013226827899	0.0040150804826521386	3.7796255308335029e-05	0.45434259175651281	0.056241716345458666	0	0.33333333333333331	10.666666666666666
retained_annotation__operator_reference	8	1	7f48eb485cc886c33a189df099def04799362f7888b151895af3b0a24bde0608	cohort2:NOEXT1G	extinction3	no_extinction	2024-12-30	whole	0	1980	359	0.90656565656565657	False	False	0.37967916392656387	0.076015951890858705	2.7735655248912839e-06	0.0098291093140742691	0.22160060875969603	9.2532319132395695e-05	0.30119973701321068	0.011580123210938209	0	4.5459610027855151	0.23398328690807801
retained_annotation__operator_reference	8	1	7f48eb485cc886c33a189df099def04799362f7888b151895af3b0a24bde0608	cohort2:NOEXT1G	extinction3	no_extinction	2024-12-30	baseline	0	180	0	0	False	False
retained_annotation__operator_reference	8	1	7f48eb485cc886c33a189df099def04799362f7888b151895af3b0a24bde0608	cohort2:NOEXT1G	extinction3	no_extinction	2024-12-30	task	180	1980	359	0.99722222222222223	True	False	0.37967916392656387	0.076015951890858705	2.7735655248912839e-06	0.0098291093140742691	0.22160060875969603	9.2532319132395695e-05	0.30119973701321068	0.011580123210938209	0	4.5459610027855151	0.23398328690807801
retained_annotation__operator_reference	8	1	7f48eb485cc886c33a189df099def04799362f7888b151895af3b0a24bde0608	cohort2:NOEXT1G	extinction3	no_extinction	2024-12-30	first180	180	360	36	1	True	False	0.24377175253434721	0.035643403457137755	1.2702795679853827e-05	0.0019209210114196128	0.46204997908132178	4.7860676381010831e-05	0.2269454277610479	0.029607952682639469	0	11.333333333333332	0.33333333333333331
retained_annotation__operator_reference	8	1	7f48eb485cc886c33a189df099def04799362f7888b151895af3b0a24bde0608	cohort2:NOEXT1G	extinction3	no_extinction	2024-12-30	last180	1800	1980	35	0.97222222222222221	True	False	0.58679369524373248	0.10657402134930126	8.5688724758160873e-07	0.0035098735169971982	0.02796790478236506	0.00010696538031840844	0.27450991464739782	0.00053676819264998469	0	0.68571428571428572	0
retained_annotation__operator_reference	8	1	861ff4ba492d2eac9b8e4fe10f687932357869c5b69a5f1c8596bcd28fa181d2	cohort2:NOEXT2B	learning	no_extinction	2025-01-06	whole	0	1140	227	0.99561403508771928	True	False	0.12919774223985014	0.00090641832177508193	7.5077592995394467e-06	0.077387546342152336	0.29047111339016146	0.41129708802987686	0.036752147988215036	0.053980435928668601	13.215859030837002	18.502202643171806	3.7533039647577091
retained_annotation__operator_reference	8	1	861ff4ba492d2eac9b8e4fe10f687932357869c5b69a5f1c8596bcd28fa181d2	cohort2:NOEXT2B	learning	no_extinction	2025-01-06	baseline	0	600	120	1	True	False	0.13725884333104788	7.0200647791325701e-06	1.3147352184628168e-06	0.14320852954961175	0.5493641802751551	3.3723004380723502e-06	0.068051292423327234	0.10210544732042112	0	35	7
retained_annotation__operator_reference	8	1	861ff4ba492d2eac9b8e4fe10f687932357869c5b69a5f1c8596bcd28fa181d2	cohort2:NOEXT2B	learning	no_extinction	2025-01-06	task	600	1140	107	0.9907407407407407	True	False	0.12015725503476857	0.0019150892642004458	1.445320686710202e-05	0.0035696212496744979	0.00012374865932745079	0.87256106828719138	0.0016503037619209693	8.4605360489491801e-06	28.037383177570092	0	0.11214953271028036
retained_annotation__operator_reference	8	1	870debc391488afb527fd83ec1f50719c36ddb54044d7391c5d305181201918b	cohort2:EXT3R	retrieval	extinction	2025-01-06	whole	0	360	36	0.5	False	False	0.04985322737037981	0.84984632530581217	1.7725625752834518e-06	0.00019703801815479941	0.00071459306684430886	0.00017969713365273573	0.099164254420095924	4.3092122485951557e-05	0	0	0
retained_annotation__operator_reference	8	1	870debc391488afb527fd83ec1f50719c36ddb54044d7391c5d305181201918b	cohort2:EXT3R	retrieval	extinction	2025-01-06	baseline	0	180	0	0	False	False
retained_annotation__operator_reference	8	1	870debc391488afb527fd83ec1f50719c36ddb54044d7391c5d305181201918b	cohort2:EXT3R	retrieval	extinction	2025-01-06	task	180	360	36	1	True	False	0.04985322737037981	0.84984632530581217	1.7725625752834518e-06	0.00019703801815479941	0.00071459306684430886	0.00017969713365273573	0.099164254420095924	4.3092122485951557e-05	0	0	0
retained_annotation__operator_reference	8	1	882fdfe78d4eea336d9b5c2dbd40da54f015d6ae13749521443964d4d962a859	cohort2:EXT3G	LTM2	extinction	2025-01-06	whole	0	720	144	1	True	False	0.20919826385808829	0.0018696583150200207	2.3868252547475479e-07	0.20455385052670746	0.032980719446187058	2.0703485760359632e-05	0.45370936081676011	0.097667204868952057	0	0.83333333333333337	5.916666666666667
retained_annotation__operator_reference	8	1	882fdfe78d4eea336d9b5c2dbd40da54f015d6ae13749521443964d4d962a859	cohort2:EXT3G	LTM2	extinction	2025-01-06	baseline	0	240	48	1	True	False	0.3181555955233209	2.8733599338901878e-07	3.9648852141388413e-07	0.3321662389471845	0.087041480889028119	6.7492625303144416e-06	0.12977786397961552	0.13285138757381096	0	2.5	9.25
retained_annotation__operator_reference	8	1	882fdfe78d4eea336d9b5c2dbd40da54f015d6ae13749521443964d4d962a859	cohort2:EXT3G	LTM2	extinction	2025-01-06	task	240	720	96	1	True	False	0.154719598025472	0.0028043438045333366	1.5977952750519006e-07	0.14074765631646891	0.0059503387247665318	2.768059737538223e-05	0.61567510923533242	0.080075113516522606	0	0	4.25
retained_annotation__operator_reference	8	1	88a95dfafa55d193827e0e6870d55e707151eb6d61e82dae1199c84719ba7f1d	cohort2:EXT2G	LTM2	extinction	2025-01-06	whole	0	720	95	0.65972222222222221	False	True	0.368515287735936	0.0005557265789698163	5.3397202895692307e-08	0.38513276014073877	0.0024235035027359926	1.5741557251706924e-05	0.23511163681975625	0.0082452902674090382	0	0	8.0842105263157897
retained_annotation__operator_reference	8	1	88a95dfafa55d193827e0e6870d55e707151eb6d61e82dae1199c84719ba7f1d	cohort2:EXT2G	LTM2	extinction	2025-01-06	baseline	0	240	0	0	False	True
retained_annotation__operator_reference	8	1	88a95dfafa55d193827e0e6870d55e707151eb6d61e82dae1199c84719ba7f1d	cohort2:EXT2G	LTM2	extinction	2025-01-06	task	240	720	95	0.98958333333333337	True	True	0.368515287735936	0.0005557265789698163	5.3397202895692307e-08	0.38513276014073877	0.0024235035027359926	1.5741557251706924e-05	0.23511163681975625	0.0082452902674090382	0	0	8.0842105263157897
retained_annotation__operator_reference	8	1	8a855d878be114e073c2c0eb022d40b5ce68a6014a779225c1006110dab26916	cohort2:EXT2R	extinction3	extinction	2025-01-06	whole	0	1980	395	0.99747474747474751	True	False	0.37992525409044353	0.0074865151925269805	2.0416038266365539e-06	0.25208319842916177	0.0099782811926626084	0.012985217723237023	0.3045056359269237	0.033033855841227942	0.39493670886075949	0.30379746835443039	6.4101265822784805
retained_annotation__operator_reference	8	1	8a855d878be114e073c2c0eb022d40b5ce68a6014a779225c1006110dab26916	cohort2:EXT2R	extinction3	extinction	2025-01-06	baseline	0	180	36	1	True	False	0.57151071533475717	1.8059660054660613e-14	1.1000858567604691e-07	0.25687908752134025	0.085662833009111095	2.7238937596680856e-06	0.012620512136853423	0.073324018095564117	0	3.3333333333333335	9.6666666666666679
retained_annotation__operator_reference	8	1	8a855d878be114e073c2c0eb022d40b5ce68a6014a779225c1006110dab26916	cohort2:EXT2R	extinction3	extinction	2025-01-06	task	180	1980	359	0.99722222222222223	True	False	0.36071334154226725	0.0082372520920543368	2.2353013995462432e-06	0.25160227361768989	0.002388743963158026	0.014287083399730574	0.33377545335434028	0.028993616729372503	0.43454038997214484	0	6.0835654596100284
retained_annotation__operator_reference	8	1	8a855d878be114e073c2c0eb022d40b5ce68a6014a779225c1006110dab26916	cohort2:EXT2R	extinction3	extinction	2025-01-06	first180	180	360	36	1	True	False	0.026680800041433844	0.018644589583187092	2.2299084766266737e-07	0.0002016109536883855	0.00043332971723271076	4.0111061364676384e-05	0.9538305966584486	0.00016873899382274327	0	0	0
retained_annotation__operator_reference	8	1	8a855d878be114e073c2c0eb022d40b5ce68a6014a779225c1006110dab26916	cohort2:EXT2R	extinction3	extinction	2025-01-06	last180	1800	1980	35	0.97222222222222221	True	False	0.42443047700785258	2.3493245125722326e-05	7.561977115457875e-08	0.39521489113308361	0.0022715593042028216	1.9178304380665487e-05	0.16154107334719014	0.01649925203842376	0	0	11.657142857142857
retained_annotation__operator_reference	8	1	91b2cdb849565c33f99381d6096d4075175a670df3566eb96e2c2ddd64347b4e	cohort2:NOEXT3B	LTM1	no_extinction	2025-01-06	whole	0	720	143	0.99305555555555558	True	True	0.28078322336650263	0.18666850204800944	0.13483955114895527	0.03733025549568135	0.052337339747074808	0.00022159396482761631	0.30665104956619554	0.0011684846627582099	2.9370629370629371	3.2727272727272725	1.5944055944055944
retained_annotation__operator_reference	8	1	91b2cdb849565c33f99381d6096d4075175a670df3566eb96e2c2ddd64347b4e	cohort2:NOEXT3B	LTM1	no_extinction	2025-01-06	baseline	0	240	48	1	True	True	0.45514617023963028	0.046929108728887753	8.5007582578930638e-07	0.10896062720841913	0.15338752627647603	4.0808380864329529e-05	0.23239886326082235	0.0031360458290797949	0	2.25	4.75
retained_annotation__operator_reference	8	1	91b2cdb849565c33f99381d6096d4075175a670df3566eb96e2c2ddd64347b4e	cohort2:NOEXT3B	LTM1	no_extinction	2025-01-06	task	240	720	95	0.98958333333333337	True	True	0.1926840502095539	0.25727366919872352	0.20296857905958912	0.0011380676829296288	0.0012804033953773305	0.00031293825988275065	0.3441679436994366	0.00017434849451151423	4.4210526315789469	3.7894736842105261	0
retained_annotation__operator_reference	8	1	92339c652e217f594643aa653e72d01b6512b0ff6db239ef0d29fd57e3f47b3d	cohort2:EXT1B	learning	extinction	2024-12-30	whole	0	1140	228	1	True	False	0.46060194992189035	1.0786523903821548e-08	0.19421044359209866	0.11335986856792256	0.16653429171496631	0.0064709903431606468	0.031060075232809285	0.02776236984062793	10.421052631578949	29.210526315789473	3.4736842105263159
retained_annotation__operator_reference	8	1	92339c652e217f594643aa653e72d01b6512b0ff6db239ef0d29fd57e3f47b3d	cohort2:EXT1B	learning	extinction	2024-12-30	baseline	0	600	120	1	True	False	0.46730845055048825	1.3940849165825995e-09	2.3388045464012824e-07	0.21320355452505699	0.23377315644291982	8.0487671666514603e-06	0.033351813653488618	0.052354740786343092	0	8.6999999999999993	6.6000000000000005
retained_annotation__operator_reference	8	1	92339c652e217f594643aa653e72d01b6512b0ff6db239ef0d29fd57e3f47b3d	cohort2:EXT1B	learning	extinction	2024-12-30	task	600	1140	108	1	True	False	0.45315028255678153	2.1222567222975933e-08	0.4099995654939253	0.0024224397266620606	0.091824442017240174	0.013652036538709533	0.028513699209832249	0.00043751323427774634	22	52	0
retained_annotation__operator_reference	8	1	92ac07f8b30c88ff3d6cca5b5a044e717826f9f14ba4bfb4754c89afdfcb4296	cohort2:NOEXT2G	extinction3	no_extinction	2025-01-06	whole	0	1980	396	1	True	True	0.42773320156348804	0.036092528592346379	0.00014248925909194962	0.032951539307557981	0.010453346380964583	8.1120622934395591e-05	0.48746112907839551	0.0050846451952212494	0	0.27272727272727271	0.72727272727272729
retained_annotation__operator_reference	8	1	92ac07f8b30c88ff3d6cca5b5a044e717826f9f14ba4bfb4754c89afdfcb4296	cohort2:NOEXT2G	extinction3	no_extinction	2025-01-06	baseline	0	180	36	1	True	True	0.40569213303181995	0.0019949443720814249	2.1304037187923929e-07	0.0023417503781565912	0.0024712691750162293	4.8926371259407886e-05	0.58718400255993108	0.00026676107135634224	0	0	0
retained_annotation__operator_reference	8	1	92ac07f8b30c88ff3d6cca5b5a044e717826f9f14ba4bfb4754c89afdfcb4296	cohort2:NOEXT2G	extinction3	no_extinction	2025-01-06	task	180	1980	360	1	True	True	0.4299373084166549	0.039502287014372875	0.00015671688096395667	0.036012518200498125	0.011251554101559418	8.4340048101894384e-05	0.47748884173024192	0.0055664336076077393	0	0.30000000000000004	0.80000000000000004
retained_annotation__operator_reference	8	1	92ac07f8b30c88ff3d6cca5b5a044e717826f9f14ba4bfb4754c89afdfcb4296	cohort2:NOEXT2G	extinction3	no_extinction	2025-01-06	first180	180	360	36	1	True	True	0.67156742844738448	3.8363320464556271e-06	9.1852345180173624e-08	0.061149170614480303	0.0026666943696067045	2.6505405761986109e-05	0.26316843976014287	0.0014178332182273382	0	0	1.3333333333333333
retained_annotation__operator_reference	8	1	92ac07f8b30c88ff3d6cca5b5a044e717826f9f14ba4bfb4754c89afdfcb4296	cohort2:NOEXT2G	extinction3	no_extinction	2025-01-06	last180	1800	1980	36	1	True	True	0.27037068648388485	0.17972740902196649	3.1637185475101539e-06	0.031748447601941024	0.0030812439680011857	0.00041968947274932802	0.48762462182073041	0.02702473791219202	0	0	0.66666666666666663
retained_annotation__operator_reference	8	1	93fa8ea007b82c88554ad9524fdd9fb9bd312e745c844ebeb543708fb47f67c6	cohort2:NOEXT3R	extinction3	no_extinction	2025-01-06	whole	0	1980	395	0.99747474747474751	True	False	0.39277957483254017	0.050027973784011512	6.7265070582133073e-07	0.35274940039018859	0.023512403237166676	6.2699219249821888e-05	0.11699839908905439	0.063868876797087026	0	0.33417721518987342	7.59493670886076
retained_annotation__operator_reference	8	1	93fa8ea007b82c88554ad9524fdd9fb9bd312e745c844ebeb543708fb47f67c6	cohort2:NOEXT3R	extinction3	no_extinction	2025-01-06	baseline	0	180	36	1	True	False	0.44349305790926574	0.060667181229513249	2.4678636354247854e-06	0.13078909830143395	0.20784201003415462	0.00014929483874656473	0.099221450821797771	0.057835439001447102	0	3	2.3333333333333335
retained_annotation__operator_reference	8	1	93fa8ea007b82c88554ad9524fdd9fb9bd312e745c844ebeb543708fb47f67c6	cohort2:NOEXT3R	extinction3	no_extinction	2025-01-06	task	180	1980	359	0.99722222222222223	True	False	0.38769410020646183	0.048961089471927774	4.9262935354911803e-07	0.3750072579812615	0.0050280972630954617	5.401553595766941e-05	0.11878104571195476	0.064473901199992426	0	0.066852367688022288	8.1225626740947074
retained_annotation__operator_reference	8	1	93fa8ea007b82c88554ad9524fdd9fb9bd312e745c844ebeb543708fb47f67c6	cohort2:NOEXT3R	extinction3	no_extinction	2025-01-06	first180	180	360	36	1	True	False	0.59287949727795131	0.026247865055163386	2.8538909753586343e-07	0.25892213387278312	0.010493889626421851	4.4129429280765561e-05	0.080625379314446757	0.030786820034818869	0	0.33333333333333331	3.666666666666667
retained_annotation__operator_reference	8	1	93fa8ea007b82c88554ad9524fdd9fb9bd312e745c844ebeb543708fb47f67c6	cohort2:NOEXT3R	extinction3	no_extinction	2025-01-06	last180	1800	1980	35	0.97222222222222221	True	False	0.21401263966183015	0.0075273897611413633	8.3764509990788045e-08	0.6452162969263302	0.0042282851729983943	4.1443948201669645e-06	0.062565066640092912	0.066446093678265941	0	0	14.742857142857144
retained_annotation__operator_reference	8	1	951cbc0fd4c6b92bd7fbef788453e38ef11e3242b68a13f5512d6cf8f9c89523	cohort2:NOEXT1R	extinction2	no_extinction	2024-12-30	whole	0	1980	360	0.90909090909090906	False	False	0.29657380411587719	0.017237743941279735	3.2584796682008793e-07	0.11387802123580267	0.0042116726671643252	5.0678406041424033e-05	0.51217219173010908	0.055875562055759068	0	0	2.7999999999999998
retained_annotation__operator_reference	8	1	951cbc0fd4c6b92bd7fbef788453e38ef11e3242b68a13f5512d6cf8f9c89523	cohort2:NOEXT1R	extinction2	no_extinction	2024-12-30	baseline	0	180	0	0	False	False
retained_annotation__operator_reference	8	1	951cbc0fd4c6b92bd7fbef788453e38ef11e3242b68a13f5512d6cf8f9c89523	cohort2:NOEXT1R	extinction2	no_extinction	2024-12-30	task	180	1980	360	1	True	False	0.29657380411587719	0.017237743941279735	3.2584796682008793e-07	0.11387802123580267	0.0042116726671643252	5.0678406041424033e-05	0.51217219173010908	0.055875562055759068	0	0	2.7999999999999998
retained_annotation__operator_reference	8	1	951cbc0fd4c6b92bd7fbef788453e38ef11e3242b68a13f5512d6cf8f9c89523	cohort2:NOEXT1R	extinction2	no_extinction	2024-12-30	first180	180	360	36	1	True	False	0.39913084190166837	2.3791192496466744e-05	5.8770319632127965e-08	0.30441910659428034	0.016786758927872555	1.206741196079043e-05	0.13731078349700118	0.14231659170439845	0	0	9
retained_annotation__operator_reference	8	1	951cbc0fd4c6b92bd7fbef788453e38ef11e3242b68a13f5512d6cf8f9c89523	cohort2:NOEXT1R	extinction2	no_extinction	2024-12-30	last180	1800	1980	36	1	True	False	0.18548990437684751	0.0033538859580590887	2.4859519100017572e-07	0.053448130938589113	0.0055838569035210027	3.6244564595059487e-05	0.63506917205520164	0.11701855660799726	0	0	2.3333333333333335
retained_annotation__operator_reference	8	1	977a4d461d033ce6762488949a2e09a09a1cccd5bb27d566711876f7decab75f	cohort2:EXT1R	LTM1	extinction	2024-12-30	whole	0	540	72	0.66666666666666663	False	False	0.10554073656419266	0.084776998115169755	4.049582240503197e-07	0.00063855160985712824	0.0014010439907772643	6.0067851090996527e-05	0.80740893754745668	0.00017325936323104885	0	0	0
retained_annotation__operator_reference	8	1	977a4d461d033ce6762488949a2e09a09a1cccd5bb27d566711876f7decab75f	cohort2:EXT1R	LTM1	extinction	2024-12-30	baseline	0	180	0	0	False	False
retained_annotation__operator_reference	8	1	977a4d461d033ce6762488949a2e09a09a1cccd5bb27d566711876f7decab75f	cohort2:EXT1R	LTM1	extinction	2024-12-30	task	180	540	72	1	True	False	0.10554073656419266	0.084776998115169755	4.049582240503197e-07	0.00063855160985712824	0.0014010439907772643	6.0067851090996527e-05	0.80740893754745668	0.00017325936323104885	0	0	0
retained_annotation__operator_reference	8	1	9c3a78c5b6b7c133e1c0b4fdf0c0f12bfe3f857986d344c12ff3de71f71b4661	cohort2:EXT3G	retrieval	extinction	2025-01-06	whole	0	360	35	0.4861111111111111	False	False	0.051832535111599555	0.088776759000850858	4.0761088105932792e-05	0.00019475050032150495	0.00054212194683270123	0.78843901101324165	0.070148593307086463	2.546803196127804e-05	22.971428571428572	0	0
retained_annotation__operator_reference	8	1	9c3a78c5b6b7c133e1c0b4fdf0c0f12bfe3f857986d344c12ff3de71f71b4661	cohort2:EXT3G	retrieval	extinction	2025-01-06	baseline	0	180	0	0	False	False
retained_annotation__operator_reference	8	1	9c3a78c5b6b7c133e1c0b4fdf0c0f12bfe3f857986d344c12ff3de71f71b4661	cohort2:EXT3G	retrieval	extinction	2025-01-06	task	180	360	35	0.97222222222222221	True	False	0.051832535111599555	0.088776759000850858	4.0761088105932792e-05	0.00019475050032150495	0.00054212194683270123	0.78843901101324165	0.070148593307086463	2.546803196127804e-05	22.971428571428572	0	0
retained_annotation__operator_reference	8	1	9ff1b5c5f6052d2d6859513a8e470086d25e013884cd2f11c44ec1c81cd21925	cohort2:NOEXT1B	learning	no_extinction	2024-12-30	whole	0	1140	228	1	True	False	0.23729868369623511	0.0070604240745255845	0.4490599096196608	0.24099999590666724	0.041969237500143725	3.8460630992816406e-06	0.0073998620120534599	0.016208041127607532	15.684210526315791	67.21052631578948	7.8947368421052637
retained_annotation__operator_reference	8	1	9ff1b5c5f6052d2d6859513a8e470086d25e013884cd2f11c44ec1c81cd21925	cohort2:NOEXT1B	learning	no_extinction	2024-12-30	baseline	0	600	120	1	True	False	0.41833516449622604	4.4187803869131441e-09	1.3304529192990264e-06	0.45744244466296508	0.079681015710626885	4.2308403260670081e-06	0.013744014017856625	0.030791795400288292	0	3.2000000000000002	15
retained_annotation__operator_reference	8	1	9ff1b5c5f6052d2d6859513a8e470086d25e013884cd2f11c44ec1c81cd21925	cohort2:NOEXT1B	learning	no_extinction	2024-12-30	task	600	1140	108	1	True	False	0.036147038362911894	0.014905334803131361	0.94801388647159568	0.00050838617744738675	6.7261710718005761e-05	3.4185328472978987e-06	0.00035080422782772036	3.8697135177998543e-06	33.111111111111107	138.33333333333334	0
retained_annotation__operator_reference	8	1	a0ae156d98f463efac7fc3c450c9fa2d8aa9f0f7005d31c43621577944ef3062	cohort2:EXT2G	extinction1	extinction	2025-01-06	whole	0	3420	684	1	True	True	0.61016444817015292	0.052285135933343614	3.0818312295973416e-06	0.05106067016186152	0.0086826131539519975	0.011743707859824039	0.26218851736065418	0.0038718255289742201	0.08771929824561403	0.42105263157894735	1.0877192982456139
retained_annotation__operator_reference	8	1	a0ae156d98f463efac7fc3c450c9fa2d8aa9f0f7005d31c43621577944ef3062	cohort2:EXT2G	extinction1	extinction	2025-01-06	baseline	0	180	36	1	True	True	0.73257963498064216	5.5900476897039847e-09	1.0086946158821728e-05	0.0048538968490438646	0.12660869965898247	2.8208663843239045e-05	0.13539329881254689	0.00052616849872567733	0	8	0
retained_annotation__operator_reference	8	1	a0ae156d98f463efac7fc3c450c9fa2d8aa9f0f7005d31c43621577944ef3062	cohort2:EXT2G	extinction1	extinction	2025-01-06	task	180	3420	648	1	True	True	0.60336360445845905	0.055189865396860049	2.6926581779737642e-06	0.053627713123684723	0.0021311639036725241	0.012394568926267419	0.26923269616888235	0.004057695363988029	0.092592592592592587	0	1.1481481481481481
retained_annotation__operator_reference	8	1	a0ae156d98f463efac7fc3c450c9fa2d8aa9f0f7005d31c43621577944ef3062	cohort2:EXT2G	extinction1	extinction	2025-01-06	first180	180	360	36	1	True	True	0.40112238882379064	0.00047171070693007109	7.6579778287562779e-08	0.0024256356142984686	0.0013930223688349713	1.9953710273014317e-05	0.59440030609861738	0.00016690609749228183	0	0	0
retained_annotation__operator_reference	8	1	a0ae156d98f463efac7fc3c450c9fa2d8aa9f0f7005d31c43621577944ef3062	cohort2:EXT2G	extinction1	extinction	2025-01-06	last180	3240	3420	36	1	True	True	0.4663567635746998	0.00018571658806262851	2.5782323840861701e-07	0.0029696545585384242	0.0021832202078277668	5.4889824719391713e-05	0.52803263198783734	0.00021686543503799015	0	0	0
retained_annotation__operator_reference	8	1	a2b854b98bdebbd5935febb430c94399b5ff0772996a0d68a95527b0a89eb9e2	cohort2:EXT1R	extinction2	extinction	2024-12-30	whole	0	1980	360	0.90909090909090906	False	False	0.43142090173979475	0.080378996211795492	6.6005163442246396e-07	0.0027317787446060524	0.0037885756675156406	9.9492405725838887e-05	0.48126822077905634	0.00031137439987617764	0	0.033333333333333333	0
retained_annotation__operator_reference	8	1	a2b854b98bdebbd5935febb430c94399b5ff0772996a0d68a95527b0a89eb9e2	cohort2:EXT1R	extinction2	extinction	2024-12-30	baseline	0	180	0	0	False	False
retained_annotation__operator_reference	8	1	a2b854b98bdebbd5935febb430c94399b5ff0772996a0d68a95527b0a89eb9e2	cohort2:EXT1R	extinction2	extinction	2024-12-30	task	180	1980	360	1	True	False	0.43142090173979475	0.080378996211795492	6.6005163442246396e-07	0.0027317787446060524	0.0037885756675156406	9.9492405725838887e-05	0.48126822077905634	0.00031137439987617764	0	0.033333333333333333	0
retained_annotation__operator_reference	8	1	a2b854b98bdebbd5935febb430c94399b5ff0772996a0d68a95527b0a89eb9e2	cohort2:EXT1R	extinction2	extinction	2024-12-30	first180	180	360	36	1	True	False	0.66017553693833408	0.024098147877125223	6.6619503477309709e-07	0.0039405845613870172	0.0026087563839677932	0.00011516486684174419	0.30876407211270501	0.00029707106461372403	0	0	0
retained_annotation__operator_reference	8	1	a2b854b98bdebbd5935febb430c94399b5ff0772996a0d68a95527b0a89eb9e2	cohort2:EXT1R	extinction2	extinction	2024-12-30	last180	1800	1980	36	1	True	False	0.71549426000924476	6.8306296567744842e-05	1.5975558582988876e-07	0.0046678359228383469	0.0032814356872581177	4.3582489232336707e-05	0.27620388805728191	0.0002405317820112707	0	0	0
retained_annotation__operator_reference	8	1	a2ccf04abbe8c536fe6f61d3af32882a0d65c1c7c44a15031c5f8e72f71bfc0b	cohort2:NOEXT3G	extinction1	no_extinction	2025-01-06	whole	0	3420	648	0.94736842105263153	False	False	0.31768654276718994	0.33969390462780252	1.0962188285713607e-06	0.019988941962822724	0.0013120540899151758	0.00014028872286647414	0.31782042819508555	0.0033567434154841108	0	0	0.25925925925925924
retained_annotation__operator_reference	8	1	a2ccf04abbe8c536fe6f61d3af32882a0d65c1c7c44a15031c5f8e72f71bfc0b	cohort2:NOEXT3G	extinction1	no_extinction	2025-01-06	baseline	0	180	0	0	False	False
retained_annotation__operator_reference	8	1	a2ccf04abbe8c536fe6f61d3af32882a0d65c1c7c44a15031c5f8e72f71bfc0b	cohort2:NOEXT3G	extinction1	no_extinction	2025-01-06	task	180	3420	648	1	True	False	0.31768654276718994	0.33969390462780252	1.0962188285713607e-06	0.019988941962822724	0.0013120540899151758	0.00014028872286647414	0.31782042819508555	0.0033567434154841108	0	0	0.25925925925925924
retained_annotation__operator_reference	8	1	a2ccf04abbe8c536fe6f61d3af32882a0d65c1c7c44a15031c5f8e72f71bfc0b	cohort2:NOEXT3G	extinction1	no_extinction	2025-01-06	first180	180	360	36	1	True	False	0.0048264311163712329	0.87683983583002034	2.3268644857863696e-06	3.0282145199762552e-05	0.0011129170497603629	0.00023344998682442124	0.11688293819132427	7.1818816028027075e-05	0	0	0
retained_annotation__operator_reference	8	1	a2ccf04abbe8c536fe6f61d3af32882a0d65c1c7c44a15031c5f8e72f71bfc0b	cohort2:NOEXT3G	extinction1	no_extinction	2025-01-06	last180	3240	3420	36	1	True	False	0.22739893960584792	0.15428766945374395	2.6878545275284101e-06	0.0013886396463699308	0.001130588876220627	0.00031578736616453363	0.61515273615514809	0.00032295104200033391	0	0	0
retained_annotation__operator_reference	8	1	ad305370fc13e3cc227813edad5f53881b0ec81fc9562a4468712bf0541e7910	cohort2:NOEXT1B	LTM1	no_extinction	2024-12-30	whole	0	540	107	0.9907407407407407	True	False	0.19595343062051623	0.0025569954367480941	0.63048789157568463	0.0011032106410865082	0.097607656900080539	2.6184517879517013e-05	0.071702529557778574	0.00056210075022895844	19.514018691588785	115.96261682242991	0
retained_annotation__operator_reference	8	1	ad305370fc13e3cc227813edad5f53881b0ec81fc9562a4468712bf0541e7910	cohort2:NOEXT1B	LTM1	no_extinction	2024-12-30	baseline	0	180	36	1	True	False	0.49707789854965395	0.0004453557410802694	1.3189418590665192e-05	0.0029623862325616262	0.28943809160272049	2.8606032079448581e-05	0.20838293419045154	0.0016515382328683185	0	10.666666666666666	0
retained_annotation__operator_reference	8	1	ad305370fc13e3cc227813edad5f53881b0ec81fc9562a4468712bf0541e7910	cohort2:NOEXT1B	LTM1	no_extinction	2024-12-30	task	180	540	71	0.98611111111111116	True	False	0.043270601811375931	0.0036276859866641747	0.95016520534547877	0.00016053005949349038	0.00034152099451663685	2.4956707862650304e-05	0.0023997891806486252	9.7099139611139184e-06	29.408450704225352	169.35211267605632	0
retained_annotation__operator_reference	8	1	afbb413e6dbc4d6e1e0074b2fc1e2a9571847e8304d4c2016db9cb4ab5f2bab5	cohort2:NOEXT1R	LTM2	no_extinction	2024-12-30	whole	0	900	179	0.99444444444444446	True	False	0.17358932923393822	0.27858220777190362	0.020127736647922025	0.02661481866319838	0.067354945061227536	0.043137482343061521	0.36914291631046725	0.021450563968280944	1.4748603351955307	2.011173184357542	0.67039106145251393
retained_annotation__operator_reference	8	1	afbb413e6dbc4d6e1e0074b2fc1e2a9571847e8304d4c2016db9cb4ab5f2bab5	cohort2:NOEXT1R	LTM2	no_extinction	2024-12-30	baseline	0	180	36	1	True	False	0.45874483198158583	4.5021940614508993e-12	3.7801665481609891e-07	0.13000145870957691	0.29254081407850707	2.4106289608340076e-06	0.016355268057862121	0.10235483852234324	0	6.3333333333333339	3.3333333333333335
retained_annotation__operator_reference	8	1	afbb413e6dbc4d6e1e0074b2fc1e2a9571847e8304d4c2016db9cb4ab5f2bab5	cohort2:NOEXT1R	LTM2	no_extinction	2024-12-30	task	180	900	143	0.99305555555555558	True	False	0.10180192994082413	0.34871479154551521	0.025194763995653627	0.00058741277739679748	0.010664796217716592	0.053996661236121832	0.45795658999643768	0.0010830542903351795	1.8461538461538463	0.92307692307692313	0
retained_annotation__operator_reference	8	1	b0f789dcf143c2c14656c163c4703f6ea0aa0f2d40273d88b4fbadc7e1a135e6	cohort2:NOEXT1B	LTM2	no_extinction	2024-12-30	whole	0	900	179	0.99444444444444446	True	False	0.10524702180287973	0.006602333930804667	0.76484520152522706	0.012702893835822309	0.073885313171016764	3.0614277910194405e-05	0.0362085971867597	0.00047802426958075568	23.530726256983243	57.653631284916202	0.4022346368715084
retained_annotation__operator_reference	8	1	b0f789dcf143c2c14656c163c4703f6ea0aa0f2d40273d88b4fbadc7e1a135e6	cohort2:NOEXT1B	LTM2	no_extinction	2024-12-30	baseline	0	180	36	1	True	False	0.48121717200664332	0.032568633144673481	4.2173868293811547e-06	0.063006214294153387	0.32892973949143223	0.0001130940292124282	0.092151453000454395	0.0020094766466052499	0	10.666666666666666	2
retained_annotation__operator_reference	8	1	b0f789dcf143c2c14656c163c4703f6ea0aa0f2d40273d88b4fbadc7e1a135e6	cohort2:NOEXT1B	LTM2	no_extinction	2024-12-30	task	180	900	143	0.99305555555555558	True	False	0.01059719377955466	6.5363499341188939e-05	0.95739258214748102	3.9120853305390118e-05	0.0096783247267163818	9.8501447152264615e-06	0.022125081037857545	9.248381102913479e-05	29.454545454545453	69.48251748251748	0
retained_annotation__operator_reference	8	1	b1279eadd473c2f7b965adb76507d37a089b7b62bcbc21fab553c4038c6a3775	cohort2:EXT3R	LTM2	extinction	2025-01-06	whole	0	720	144	1	True	False	0.35636017211572546	0.080859784439560448	0.113615181402183	0.0095643624345753218	0.095502355730941416	0.0045468409788907427	0.33873537594543551	0.00081592695268901873	2.75	4.416666666666667	0.083333333333333329
retained_annotation__operator_reference	8	1	b1279eadd473c2f7b965adb76507d37a089b7b62bcbc21fab553c4038c6a3775	cohort2:EXT3R	LTM2	extinction	2025-01-06	baseline	0	240	48	1	True	False	0.49041824509917831	0.0001908236912605934	5.1070760094262461e-07	0.02496769052134315	0.27206079919767245	1.3722162429055559e-05	0.21087221685672861	0.0014759917637850943	0	4.75	0.25
retained_annotation__operator_reference	8	1	b1279eadd473c2f7b965adb76507d37a089b7b62bcbc21fab553c4038c6a3775	cohort2:EXT3R	LTM2	extinction	2025-01-06	task	240	720	96	1	True	False	0.28933113562399909	0.12119426481371037	0.17042251674947403	0.0018626983911914051	0.0072231339975758852	0.0068134003871215855	0.40266695548978898	0.00048589454714098107	4.125	4.25	0
retained_annotation__operator_reference	8	1	b134fd617681eb62ac46f283fe1550b966a220af2b4c7ef206fe7ef66d03a235	cohort2:EXT3R	extinction4	extinction	2025-01-06	whole	0	1980	359	0.90656565656565657	False	False	0.11783064799952392	0.43263068483393041	0.0001903327195917192	0.00075352453479922345	0.00094844745011431338	0.010579260212591268	0.4369116623513794	0.00015543989806624978	0.26740947075208915	0	0
retained_annotation__operator_reference	8	1	b134fd617681eb62ac46f283fe1550b966a220af2b4c7ef206fe7ef66d03a235	cohort2:EXT3R	extinction4	extinction	2025-01-06	baseline	0	180	0	0	False	False
retained_annotation__operator_reference	8	1	b134fd617681eb62ac46f283fe1550b966a220af2b4c7ef206fe7ef66d03a235	cohort2:EXT3R	extinction4	extinction	2025-01-06	task	180	1980	359	0.99722222222222223	True	False	0.11783064799952392	0.43263068483393041	0.0001903327195917192	0.00075352453479922345	0.00094844745011431338	0.010579260212591268	0.4369116623513794	0.00015543989806624978	0.26740947075208915	0	0
retained_annotation__operator_reference	8	1	b134fd617681eb62ac46f283fe1550b966a220af2b4c7ef206fe7ef66d03a235	cohort2:EXT3R	extinction4	extinction	2025-01-06	first180	180	360	36	1	True	False	0.12291302663788886	0.1253246088371951	1.2932830826106472e-06	0.00074674720286989132	0.0029287232683625547	0.00016163484553240464	0.74759652286632916	0.00032744305873898884	0	0	0
retained_annotation__operator_reference	8	1	b134fd617681eb62ac46f283fe1550b966a220af2b4c7ef206fe7ef66d03a235	cohort2:EXT3R	extinction4	extinction	2025-01-06	last180	1800	1980	35	0.97222222222222221	True	False	0.0095750169447366834	0.51281691872852075	1.9106484195584773e-05	7.2723741930668976e-05	0.00014768099609760641	0.0097862640625438358	0.46741311419923842	0.00016917484275068702	0.34285714285714286	0	0
retained_annotation__operator_reference	8	1	b1a6553e21f766af38e7560509f0c512d08a4d9263bb3273ef7dd8997111e499	cohort2:NOEXT1B	extinction4	no_extinction	2024-12-30	whole	0	1980	360	0.90909090909090906	False	False	0.34663581811382049	0.013822807159337038	3.9161497498121084e-07	0.37919064147698589	0.030902393520435511	3.7651869571426173e-05	0.19750319934841198	0.031907096896465301	0	1.0666666666666667	15.899999999999999
retained_annotation__operator_reference	8	1	b1a6553e21f766af38e7560509f0c512d08a4d9263bb3273ef7dd8997111e499	cohort2:NOEXT1B	extinction4	no_extinction	2024-12-30	baseline	0	180	0	0	False	False
retained_annotation__operator_reference	8	1	b1a6553e21f766af38e7560509f0c512d08a4d9263bb3273ef7dd8997111e499	cohort2:NOEXT1B	extinction4	no_extinction	2024-12-30	task	180	1980	360	1	True	False	0.34663581811382049	0.013822807159337038	3.9161497498121084e-07	0.37919064147698589	0.030902393520435511	3.7651869571426173e-05	0.19750319934841198	0.031907096896465301	0	1.0666666666666667	15.899999999999999
retained_annotation__operator_reference	8	1	b1a6553e21f766af38e7560509f0c512d08a4d9263bb3273ef7dd8997111e499	cohort2:NOEXT1B	extinction4	no_extinction	2024-12-30	first180	180	360	36	1	True	False	0.41725772359915358	9.9884909718553968e-05	8.1911120293483797e-07	0.076721784229373119	0.087937434718500823	2.5507076180508382e-05	0.37322437589974689	0.04473247045613829	0	2.3333333333333335	2
retained_annotation__operator_reference	8	1	b1a6553e21f766af38e7560509f0c512d08a4d9263bb3273ef7dd8997111e499	cohort2:NOEXT1B	extinction4	no_extinction	2024-12-30	last180	1800	1980	36	1	True	False	0.4941709792028347	9.3743150847528072e-05	1.2713662367403159e-07	0.02065593140886219	0.0047153632555975945	3.2773930530248246e-05	0.4398818433954334	0.040449238519270347	0	0.66666666666666663	0.66666666666666663
retained_annotation__operator_reference	8	1	b52e2c9a3c0e46cf23fef0e2e59dabc05883e3c1ae8dbbaa4601a29e30ebe2d7	cohort2:NOEXT1G	LTM1	no_extinction	2024-12-30	whole	0	540	71	0.65740740740740744	False	False	0.12378598718944915	0.44858819019747176	3.2559204134080635e-06	0.00075165298165269739	0.0012685215374346548	0.00042120706139190056	0.42490641273496382	0.00027477237722098931	0	0	0
retained_annotation__operator_reference	8	1	b52e2c9a3c0e46cf23fef0e2e59dabc05883e3c1ae8dbbaa4601a29e30ebe2d7	cohort2:NOEXT1G	LTM1	no_extinction	2024-12-30	baseline	0	180	0	0	False	False
retained_annotation__operator_reference	8	1	b52e2c9a3c0e46cf23fef0e2e59dabc05883e3c1ae8dbbaa4601a29e30ebe2d7	cohort2:NOEXT1G	LTM1	no_extinction	2024-12-30	task	180	540	71	0.98611111111111116	True	False	0.12378598718944915	0.44858819019747176	3.2559204134080635e-06	0.00075165298165269739	0.0012685215374346548	0.00042120706139190056	0.42490641273496382	0.00027477237722098931	0	0	0
retained_annotation__operator_reference	8	1	b549d7c1b82e4fe5651d660fde589378d62656756bcd95f9eff1b5f526857910	cohort2:EXT2B	extinction3	extinction	2025-01-06	whole	0	1980	395	0.99747474747474751	True	False	0.21767766088586424	0.24306907299079714	1.3526524094281475e-06	0.0013745090478142097	0.0012451424772381939	0.0001775510642534662	0.53623583524766105	0.00021887563396204204	0	0	0
retained_annotation__operator_reference	8	1	b549d7c1b82e4fe5651d660fde589378d62656756bcd95f9eff1b5f526857910	cohort2:EXT2B	extinction3	extinction	2025-01-06	baseline	0	180	36	1	True	False	0.43798964075696634	0.00019868131185275299	1.386825154450789e-07	0.0027626121368136201	0.0031399535593718115	3.6740665682102354e-05	0.55560170021203747	0.00027053267474689419	0	0	0
retained_annotation__operator_reference	8	1	b549d7c1b82e4fe5651d660fde589378d62656756bcd95f9eff1b5f526857910	cohort2:EXT2B	extinction3	extinction	2025-01-06	task	180	1980	359	0.99722222222222223	True	False	0.19558509465923563	0.26742376407837931	1.4743875520002659e-06	0.0012353120806722075	0.00105513356649499	0.00019167132706285093	0.53429385435986854	0.00021369554073570588	0	0	0
retained_annotation__operator_reference	8	1	b549d7c1b82e4fe5651d660fde589378d62656756bcd95f9eff1b5f526857910	cohort2:EXT2B	extinction3	extinction	2025-01-06	first180	180	360	36	1	True	False	0.078400707822545213	0.81147051986945806	5.4774111334132275e-06	0.00043425267769420819	0.00020407319794398592	0.00055322403906154886	0.10883378202322946	9.7962958940797626e-05	0	0	0
retained_annotation__operator_reference	8	1	b549d7c1b82e4fe5651d660fde589378d62656756bcd95f9eff1b5f526857910	cohort2:EXT2B	extinction3	extinction	2025-01-06	last180	1800	1980	35	0.97222222222222221	True	False	0.21350190659248494	0.31886626935281559	2.1424106108733886e-06	0.0013945716392973024	0.00099207143167149453	0.00029068900027522598	0.46474444887916239	0.00020790069370265206	0	0	0
retained_annotation__operator_reference	8	1	b54a0b0832c3f8899ff2c0ae0169b69c08e931c95d28d42eca2eadd4cb527bc0	cohort2:NOEXT3R	extinction4	no_extinction	2025-01-06	whole	0	1980	396	1	True	False	0.42387759068786546	0.0300006926308631	2.076346481645021e-05	0.36587347684922228	0.0086162812036472084	0.002836984976913481	0.11300037165993497	0.055773838526741025	0.2121212121212121	0.090909090909090912	7.9696969696969697
retained_annotation__operator_reference	8	1	b54a0b0832c3f8899ff2c0ae0169b69c08e931c95d28d42eca2eadd4cb527bc0	cohort2:NOEXT3R	extinction4	no_extinction	2025-01-06	baseline	0	180	36	1	True	False	0.37472539299154739	0.0014913992085672425	1.9256730140343609e-07	0.45270635863909597	0.066286334281425219	7.632985792254229e-06	0.079777960873797113	0.025004728452494476	0	1	8.3333333333333321
retained_annotation__operator_reference	8	1	b54a0b0832c3f8899ff2c0ae0169b69c08e931c95d28d42eca2eadd4cb527bc0	cohort2:NOEXT3R	extinction4	no_extinction	2025-01-06	task	180	1980	360	1	True	False	0.42879281045749718	0.032851621973092687	2.2820554567954884e-05	0.35719018867023494	0.00284927589586941	0.0031199201760256034	0.11632261273854876	0.058850749534165678	0.23333333333333334	0	7.9333333333333336
retained_annotation__operator_reference	8	1	b54a0b0832c3f8899ff2c0ae0169b69c08e931c95d28d42eca2eadd4cb527bc0	cohort2:NOEXT3R	extinction4	no_extinction	2025-01-06	first180	180	360	36	1	True	False	0.53601858764729737	0.041803058042115385	3.6427645091749234e-07	0.24933171224742356	0.0024996433395549464	2.8852741679347645e-05	0.082955336234518284	0.087362445470973465	0	0	5
retained_annotation__operator_reference	8	1	b54a0b0832c3f8899ff2c0ae0169b69c08e931c95d28d42eca2eadd4cb527bc0	cohort2:NOEXT3R	extinction4	no_extinction	2025-01-06	last180	1800	1980	36	1	True	False	0.25495955218277833	0.092685975463957265	3.1341992186493663e-06	0.31005546733792833	0.0011960267862575302	0.00032152733677175236	0.30894782384351749	0.031830492849575974	0	0	5.333333333333333
retained_annotation__operator_reference	8	1	b5ac2b3e3af974965e8801b3537d3de3c20727aff8570a0556404b81293a9f49	cohort2:EXT3R	LTM1	extinction	2025-01-06	whole	0	720	144	1	True	False	0.19650376876347214	0.11329976739198612	0.50955918437905368	0.0012969233379401869	0.00096415868090180164	0.032612934583350746	0.14568773289887893	7.5529964418601499e-05	13	12.666666666666668	0
retained_annotation__operator_reference	8	1	b5ac2b3e3af974965e8801b3537d3de3c20727aff8570a0556404b81293a9f49	cohort2:EXT3R	LTM1	extinction	2025-01-06	baseline	0	240	48	1	True	False	0.58331105862480326	0.01352034656350983	1.9845396685560468e-07	0.003858054280867359	0.0026618812168406488	4.2129679930119114e-05	0.39641442696082124	0.00019190421926299772	0	0	0
retained_annotation__operator_reference	8	1	b5ac2b3e3af974965e8801b3537d3de3c20727aff8570a0556404b81293a9f49	cohort2:EXT3R	LTM1	extinction	2025-01-06	task	240	720	96	1	True	False	0.0031001238328065991	0.16318947780622425	0.76433867734159711	1.6357866476600515e-05	0.00011529741293237795	0.048898337035061058	0.020324385867907812	1.7342836996403377e-05	19.5	19	0
retained_annotation__operator_reference	8	1	b5b8a16de8f3d0d25d7b4e3498506867188ddf8bc06dfe63b71cf65ed30c4248	cohort2:NOEXT3G	retrieval	no_extinction	2025-01-06	whole	0	360	36	0.5	False	False	0.001689245139284112	0.5814238779704618	1.7825538038197743e-06	1.4825424088186209e-05	0.00016099348441594129	0.00023659558314268424	0.4163254690459357	0.00014721079886661746	0	0	0
retained_annotation__operator_reference	8	1	b5b8a16de8f3d0d25d7b4e3498506867188ddf8bc06dfe63b71cf65ed30c4248	cohort2:NOEXT3G	retrieval	no_extinction	2025-01-06	baseline	0	180	0	0	False	False
retained_annotation__operator_reference	8	1	b5b8a16de8f3d0d25d7b4e3498506867188ddf8bc06dfe63b71cf65ed30c4248	cohort2:NOEXT3G	retrieval	no_extinction	2025-01-06	task	180	360	36	1	True	False	0.001689245139284112	0.5814238779704618	1.7825538038197743e-06	1.4825424088186209e-05	0.00016099348441594129	0.00023659558314268424	0.4163254690459357	0.00014721079886661746	0	0	0
retained_annotation__operator_reference	8	1	b5d87e9c42aac201ef53da63cd67bb4a0f4caa6042b6d1d3a6db0fa935385aa2	cohort2:EXT3R	learning	extinction	2025-01-06	whole	0	1140	227	0.99561403508771928	True	False	0.45598249110560479	0.0074333854239586345	0.27439651992286357	0.11006319030481862	0.093460782589174077	1.673416626246868e-05	0.050022459395760985	0.0086244370915580792	12.21145374449339	39.013215859030836	2.3259911894273131
retained_annotation__operator_reference	8	1	b5d87e9c42aac201ef53da63cd67bb4a0f4caa6042b6d1d3a6db0fa935385aa2	cohort2:EXT3R	learning	extinction	2025-01-06	baseline	0	600	120	1	True	False	0.58252567105950737	8.1288530901994514e-07	2.7476724950622272e-07	0.20666569896541845	0.17016072192371057	3.5473992592194333e-06	0.024569898301383602	0.016073374698168295	0	4.0999999999999996	4.3999999999999995
retained_annotation__operator_reference	8	1	b5d87e9c42aac201ef53da63cd67bb4a0f4caa6042b6d1d3a6db0fa935385aa2	cohort2:EXT3R	learning	extinction	2025-01-06	task	600	1140	107	0.9907407407407407	True	False	0.31406490611057392	0.015768980794406799	0.58213062663944026	0.0017239282555477657	0.0074421590364228841	3.1523063836206154e-05	0.078567387725903867	0.00027048837386437722	25.90654205607477	78.168224299065429	0
retained_annotation__operator_reference	8	1	b7e3ba81e747ac8d54f10b7723bc06bbec4cbc1d8b3b84c601612e5fd279c902	cohort2:EXT3B	extinction3	extinction	2025-01-06	whole	0	1980	396	1	True	False	0.51521509518187436	0.020791922178037367	0.0026405704243341642	0.16239178773400795	0.10693231860265143	0.0080403881481956284	0.17238287926753756	0.011605038463364529	0.2121212121212121	2.4848484848484849	4.454545454545455
retained_annotation__operator_reference	8	1	b7e3ba81e747ac8d54f10b7723bc06bbec4cbc1d8b3b84c601612e5fd279c902	cohort2:EXT3B	extinction3	extinction	2025-01-06	baseline	0	180	36	1	True	False	0.18139649466322258	1.3273000285439521e-11	4.2031317087275696e-07	0.294693971549434	0.44599863166394627	6.9339724302609217e-07	0.018656701612446751	0.059253086787278392	0	15	11.333333333333332
retained_annotation__operator_reference	8	1	b7e3ba81e747ac8d54f10b7723bc06bbec4cbc1d8b3b84c601612e5fd279c902	cohort2:EXT3B	extinction3	extinction	2025-01-06	task	180	1980	360	1	True	False	0.54859695523373952	0.022871114394513805	0.0029045854354504937	0.14916156935246533	0.073025687296521966	0.00884435762329089	0.18775549703304664	0.0068402336309731438	0.23333333333333334	1.2333333333333334	3.7666666666666666
retained_annotation__operator_reference	8	1	b7e3ba81e747ac8d54f10b7723bc06bbec4cbc1d8b3b84c601612e5fd279c902	cohort2:EXT3B	extinction3	extinction	2025-01-06	first180	180	360	36	1	True	False	0.53283766907754382	2.8955637990224905e-13	5.1327535429624379e-09	0.45026059661399542	0.0034993382386846409	1.8476473666972188e-06	0.0099675159032845007	0.0034330273861003392	0	0	9.6666666666666679
retained_annotation__operator_reference	8	1	b7e3ba81e747ac8d54f10b7723bc06bbec4cbc1d8b3b84c601612e5fd279c902	cohort2:EXT3B	extinction3	extinction	2025-01-06	last180	1800	1980	36	1	True	False	0.60991943511054825	2.0452062682823927e-10	5.5527818159888638e-06	0.28474960792283976	0.027179396385477849	1.3813955929556803e-05	0.07629204096007508	0.0018401526787741789	0	0.33333333333333331	10.666666666666666
retained_annotation__operator_reference	8	1	ba54c4d4bc0724a707da2ff5d176679e478eeff49c14113ee7078aa72f19b27c	cohort2:NOEXT1R	LTM1	no_extinction	2024-12-30	whole	0	540	72	0.66666666666666663	False	False	0.12281635180725235	0.40437879151391598	8.796171878382858e-05	0.00063501579464470448	0.00050065875817078209	0.12787100537957002	0.34356267108267041	0.0001475439449915201	1.8333333333333335	0	0
retained_annotation__operator_reference	8	1	ba54c4d4bc0724a707da2ff5d176679e478eeff49c14113ee7078aa72f19b27c	cohort2:NOEXT1R	LTM1	no_extinction	2024-12-30	baseline	0	180	0	0	False	False
retained_annotation__operator_reference	8	1	ba54c4d4bc0724a707da2ff5d176679e478eeff49c14113ee7078aa72f19b27c	cohort2:NOEXT1R	LTM1	no_extinction	2024-12-30	task	180	540	72	1	True	False	0.12281635180725235	0.40437879151391598	8.796171878382858e-05	0.00063501579464470448	0.00050065875817078209	0.12787100537957002	0.34356267108267041	0.0001475439449915201	1.8333333333333335	0	0
retained_annotation__operator_reference	8	1	bb295e269ec8f274336c1c930ec6c65c7423c64a2949bd51a0f5d0e027c57f18	cohort2:NOEXT1G	LTM2	no_extinction	2024-12-30	whole	0	900	179	0.99444444444444446	True	False	0.38451011939899543	0.13049325377222576	1.6176682238403232e-06	0.0024749641514026622	0.18518220147861686	0.00010739289887293441	0.29069210660405775	0.006538344027607247	0	4.8268156424581008	0.067039106145251395
retained_annotation__operator_reference	8	1	bb295e269ec8f274336c1c930ec6c65c7423c64a2949bd51a0f5d0e027c57f18	cohort2:NOEXT1G	LTM2	no_extinction	2024-12-30	baseline	0	180	36	1	True	False	0.11488549171080382	2.6493895647370405e-06	9.4480850886920593e-07	0.00063004923611200694	0.82986649584977323	4.0676701470764505e-07	0.02496858121344786	0.029645381024767794	0	22.666666666666664	0.33333333333333331
retained_annotation__operator_reference	8	1	bb295e269ec8f274336c1c930ec6c65c7423c64a2949bd51a0f5d0e027c57f18	cohort2:NOEXT1G	LTM2	no_extinction	2024-12-30	task	180	900	143	0.99305555555555558	True	False	0.45238764804777104	0.16334403529513342	1.7870594807561296e-06	0.0029394182559513591	0.022884057441122953	0.00013432647052955091	0.35758753956952605	0.00072118786048990685	0	0.33566433566433568	0
retained_annotation__operator_reference	8	1	bcc89977db4acebc345d3d4b9910793ee051310a8a68a9ef9d66a632d83ffd35	cohort2:NOEXT3B	learning	no_extinction	2025-01-06	whole	0	1140	107	0.4692982456140351	False	True	0.87033143553104542	3.1766646052857866e-06	7.2284079436427436e-08	0.024904778120276697	0.0022620322057234905	2.0754406401227614e-05	0.10208056993160172	0.00039718085626580502	0	0	0.22429906542056072
retained_annotation__operator_reference	8	1	bcc89977db4acebc345d3d4b9910793ee051310a8a68a9ef9d66a632d83ffd35	cohort2:NOEXT3B	learning	no_extinction	2025-01-06	baseline	0	600	0	0	False	True
retained_annotation__operator_reference	8	1	bcc89977db4acebc345d3d4b9910793ee051310a8a68a9ef9d66a632d83ffd35	cohort2:NOEXT3B	learning	no_extinction	2025-01-06	task	600	1140	107	0.9907407407407407	True	True	0.87033143553104542	3.1766646052857866e-06	7.2284079436427436e-08	0.024904778120276697	0.0022620322057234905	2.0754406401227614e-05	0.10208056993160172	0.00039718085626580502	0	0	0.22429906542056072
retained_annotation__operator_reference	8	1	be8e9367bb0a12922033efe6979db16d1eb1eb58c17c0831b99dbc20944944f9	cohort2:NOEXT2B	extinction1	no_extinction	2025-01-06	whole	0	3420	648	0.94736842105263153	False	False	0.17581247116862125	0.18740044681902207	4.0141328722617974e-05	0.0071227139914316635	0.0013825812544815538	0.019070632548370339	0.60808182952691192	0.0010891833624443335	0.35185185185185186	0	0.07407407407407407
retained_annotation__operator_reference	8	1	be8e9367bb0a12922033efe6979db16d1eb1eb58c17c0831b99dbc20944944f9	cohort2:NOEXT2B	extinction1	no_extinction	2025-01-06	baseline	0	180	0	0	False	False
retained_annotation__operator_reference	8	1	be8e9367bb0a12922033efe6979db16d1eb1eb58c17c0831b99dbc20944944f9	cohort2:NOEXT2B	extinction1	no_extinction	2025-01-06	task	180	3420	648	1	True	False	0.17581247116862125	0.18740044681902207	4.0141328722617974e-05	0.0071227139914316635	0.0013825812544815538	0.019070632548370339	0.60808182952691192	0.0010891833624443335	0.35185185185185186	0	0.07407407407407407
retained_annotation__operator_reference	8	1	be8e9367bb0a12922033efe6979db16d1eb1eb58c17c0831b99dbc20944944f9	cohort2:NOEXT2B	extinction1	no_extinction	2025-01-06	first180	180	360	36	1	True	False	0.0807314023592898	0.26287811085790719	1.223972345740271e-06	0.00048737911552477895	0.0042252481716208608	0.00015625864702572355	0.65126648060498127	0.00025389627130417599	0	0	0
retained_annotation__operator_reference	8	1	be8e9367bb0a12922033efe6979db16d1eb1eb58c17c0831b99dbc20944944f9	cohort2:NOEXT2B	extinction1	no_extinction	2025-01-06	last180	3240	3420	36	1	True	False	0.22013481238335675	0.20801045874372368	0.00070108813528664017	0.00099851799576431842	0.00073456551369447298	0.17269472779265099	0.3965802601682471	0.00014556926729817208	3.666666666666667	0	0
retained_annotation__operator_reference	8	1	bee941d974fd6b90a6d9abebc3b9314252d074dd39905ab5cc2b3a5a171751c1	cohort2:NOEXT3B	renewal	no_extinction	2025-01-06	whole	0	720	143	0.99305555555555558	True	True	0.27106479497260788	0.043977186499371067	3.4242677433121384e-07	0.001793231785820917	0.0049866970198144131	5.5834782987350548e-05	0.67786976824892331	0.00025214426369591476	0	0.083916083916083919	0
retained_annotation__operator_reference	8	1	bee941d974fd6b90a6d9abebc3b9314252d074dd39905ab5cc2b3a5a171751c1	cohort2:NOEXT3B	renewal	no_extinction	2025-01-06	baseline	0	240	48	1	True	True	0.5371242826605469	0.0026195856618066618	1.9220692890763111e-07	0.0034404768038671235	0.013014986892107609	2.8618382506673504e-05	0.4434420728385205	0.00032978455371094148	0	0.25	0
retained_annotation__operator_reference	8	1	bee941d974fd6b90a6d9abebc3b9314252d074dd39905ab5cc2b3a5a171751c1	cohort2:NOEXT3B	renewal	no_extinction	2025-01-06	task	240	720	95	0.98958333333333337	True	True	0.13663473803554396	0.064873658501508877	4.1832732780839258e-07	0.00096093956617651828	0.0009302979264452202	6.9586227440745281e-05	0.79631744592996923	0.00021291548558305921	0	0	0
retained_annotation__operator_reference	8	1	bfab76867d3716b2f4366a5e0dfd06c920b1347987ac0123038e31c825f5e07d	cohort2:EXT2B	LTM1	extinction	2025-01-06	whole	0	720	0	0	False	False
retained_annotation__operator_reference	8	1	bfab76867d3716b2f4366a5e0dfd06c920b1347987ac0123038e31c825f5e07d	cohort2:EXT2B	LTM1	extinction	2025-01-06	baseline	0	240	0	0	False	False
retained_annotation__operator_reference	8	1	bfab76867d3716b2f4366a5e0dfd06c920b1347987ac0123038e31c825f5e07d	cohort2:EXT2B	LTM1	extinction	2025-01-06	task	240	720	0	0	False	False
retained_annotation__operator_reference	8	1	c623441d9a018048618c1a441b2ae5c02abdf951acf05fb9b3d4328f2f185891	cohort2:NOEXT1B	renewal	no_extinction	2024-12-30	whole	0	540	107	0.9907407407407407	True	False	0.12394796323602451	3.7176326197684663e-07	0.82105705969748588	0.00064912403978534781	0.01233279639830507	0.00046352800735697386	0.041422772001283581	0.00012638485649826636	21.532710280373831	58.54205607476635	0
retained_annotation__operator_reference	8	1	c623441d9a018048618c1a441b2ae5c02abdf951acf05fb9b3d4328f2f185891	cohort2:NOEXT1B	renewal	no_extinction	2024-12-30	baseline	0	180	36	1	True	False	0.34198446224818807	1.1047988945825096e-06	0.50995609180277224	0.0019155394810337692	0.035161577840515525	5.9353917976583425e-05	0.1105777487086417	0.00034412120197834217	9	17.333333333333332	0
retained_annotation__operator_reference	8	1	c623441d9a018048618c1a441b2ae5c02abdf951acf05fb9b3d4328f2f185891	cohort2:NOEXT1B	renewal	no_extinction	2024-12-30	task	180	540	71	0.98611111111111116	True	False	0.013394245427040168	8.3222909186617779e-11	0.97879839553142545	6.9979005607959423e-06	0.00075763961070540264	0.00066846134845125632	0.0063582767693836917	1.5983329212594105e-05	27.887323943661972	79.436619718309856	0
retained_annotation__operator_reference	8	1	c8535d7d3cab1e07c9805a1e0d6d46a714f93100e8da004a4de39e866ed9cf0a	cohort2:NOEXT3R	LTM1	no_extinction	2025-01-06	whole	0	720	143	0.99305555555555558	True	False	0.14724859266193729	0.25762709027918079	0.25841302467010308	0.11793431034806376	0.063101824385616234	0.00020532058967492563	0.14587048850901271	0.0095993485564103784	7.3006993006993017	11.160839160839162	2.3496503496503496
retained_annotation__operator_reference	8	1	c8535d7d3cab1e07c9805a1e0d6d46a714f93100e8da004a4de39e866ed9cf0a	cohort2:NOEXT3R	LTM1	no_extinction	2025-01-06	baseline	0	240	48	1	True	False	0.28260366810389909	0.021326302402452525	8.8401933532552563e-07	0.349706489800091	0.18569767127349332	5.4407114187306985e-05	0.14364179944014577	0.016968777846400187	0	2.25	7
retained_annotation__operator_reference	8	1	c8535d7d3cab1e07c9805a1e0d6d46a714f93100e8da004a4de39e866ed9cf0a	cohort2:NOEXT3R	LTM1	no_extinction	2025-01-06	task	240	720	95	0.98958333333333337	True	False	0.078858659807051298	0.37702117257479073	0.38897915889364887	0.00082836704598688129	0.0011586596422678062	0.00028157160886866983	0.14699656298591393	0.0058758474414681581	10.989473684210527	15.663157894736843	0
retained_annotation__operator_reference	8	1	cc8d75dd7e1681f479a01a441ea4a9a3dd0ea90302c5413a12a6aaab706278ca	cohort2:NOEXT3B	extinction4	no_extinction	2025-01-06	whole	0	1980	396	1	True	True	0.30170325965205186	0.087133899807933943	0.00060590435997311153	0.15806554128570913	0.057359886040752053	0.0064097667897197947	0.33985233879861226	0.04886940326523715	0.36363636363636365	1.4848484848484849	5.0606060606060606
retained_annotation__operator_reference	8	1	cc8d75dd7e1681f479a01a441ea4a9a3dd0ea90302c5413a12a6aaab706278ca	cohort2:NOEXT3B	extinction4	no_extinction	2025-01-06	baseline	0	180	36	1	True	True	0.21596639091704756	0.12273957243729833	0.00022771560419904965	0.16392415186332712	0.40930740778240826	0.024192206826366421	0.036618224200663074	0.027024330368724526	0.33333333333333331	11	2.3333333333333335
retained_annotation__operator_reference	8	1	cc8d75dd7e1681f479a01a441ea4a9a3dd0ea90302c5413a12a6aaab706278ca	cohort2:NOEXT3B	extinction4	no_extinction	2025-01-06	task	180	1980	360	1	True	True	0.31027694652555227	0.083573332544997506	0.00064372323555051769	0.15747968022794734	0.022165133866586435	0.0046315227860551323	0.3701757502584071	0.0510539105548884	0.36666666666666664	0.53333333333333333	5.333333333333333
retained_annotation__operator_reference	8	1	cc8d75dd7e1681f479a01a441ea4a9a3dd0ea90302c5413a12a6aaab706278ca	cohort2:NOEXT3B	extinction4	no_extinction	2025-01-06	first180	180	360	36	1	True	True	0.22916046230431877	0.17556909288776842	3.8360165811243505e-06	0.38684215263738042	0.026310498709405994	0.00019582259902644139	0.15047148088489659	0.031446653960658211	0	0.66666666666666663	8.6666666666666661
retained_annotation__operator_reference	8	1	cc8d75dd7e1681f479a01a441ea4a9a3dd0ea90302c5413a12a6aaab706278ca	cohort2:NOEXT3B	extinction4	no_extinction	2025-01-06	last180	1800	1980	36	1	True	True	0.23302370837199859	0.00031468127313899941	7.9283948328253422e-06	0.028382428545286807	0.0033354087070665383	0.0012243085126806786	0.70488442677033036	0.028827109424658191	0.33333333333333331	0	0.66666666666666663
retained_annotation__operator_reference	8	1	d141b16c44926066a086f64ac5470d7e83ea988832ab31242df7aadb81b2261c	cohort2:NOEXT2G	extinction4	no_extinction	2025-01-06	whole	0	1980	360	0.90909090909090906	False	True	0.53900738820163696	0.0044517841683584533	2.8034568681930839e-06	0.078325994991233661	0.0026110213817620749	0.00044055020673675467	0.36770413553450221	0.0074563220588993928	0.10000000000000001	0	1.3999999999999999
retained_annotation__operator_reference	8	1	d141b16c44926066a086f64ac5470d7e83ea988832ab31242df7aadb81b2261c	cohort2:NOEXT2G	extinction4	no_extinction	2025-01-06	baseline	0	180	0	0	False	True
retained_annotation__operator_reference	8	1	d141b16c44926066a086f64ac5470d7e83ea988832ab31242df7aadb81b2261c	cohort2:NOEXT2G	extinction4	no_extinction	2025-01-06	task	180	1980	360	1	True	True	0.53900738820163696	0.0044517841683584533	2.8034568681930839e-06	0.078325994991233661	0.0026110213817620749	0.00044055020673675467	0.36770413553450221	0.0074563220588993928	0.10000000000000001	0	1.3999999999999999
retained_annotation__operator_reference	8	1	d141b16c44926066a086f64ac5470d7e83ea988832ab31242df7aadb81b2261c	cohort2:NOEXT2G	extinction4	no_extinction	2025-01-06	first180	180	360	36	1	True	True	0.6688420879085214	1.3896975387797454e-07	1.8152673924734277e-07	0.0043275274386369283	0.0052992558803485502	4.849737222394773e-05	0.32114435911285427	0.0003379517909178628	0	0	0
retained_annotation__operator_reference	8	1	d141b16c44926066a086f64ac5470d7e83ea988832ab31242df7aadb81b2261c	cohort2:NOEXT2G	extinction4	no_extinction	2025-01-06	last180	1800	1980	36	1	True	True	0.062801367411677092	0.0056319884886126288	1.8282340411555286e-05	0.00055482031994682796	0.00094745974092260647	0.002629755633484714	0.92722278256668367	0.00019354349824812474	0.33333333333333331	0	0
retained_annotation__operator_reference	8	1	d21b8d40b9aa2ee630d0263fa09635e5058443cc328f6db4c648d885e65c3b61	cohort2:NOEXT3R	renewal	no_extinction	2025-01-06	whole	0	720	144	1	True	False	0.30330847906680192	0.31413672406618903	5.7723809131831229e-07	0.036007410341979268	0.0045417996803747002	6.8081113423415517e-05	0.33856053437283445	0.0033763941203095553	0	0.083333333333333329	0.5
retained_annotation__operator_reference	8	1	d21b8d40b9aa2ee630d0263fa09635e5058443cc328f6db4c648d885e65c3b61	cohort2:NOEXT3R	renewal	no_extinction	2025-01-06	baseline	0	240	48	1	True	False	0.48527457304751404	0.03384509377857689	4.2010266062516778e-07	0.10533895432052513	0.012184976938684788	6.0239499203647207e-05	0.35340970597036042	0.0098860363424801059	0	0.25	1.5
retained_annotation__operator_reference	8	1	d21b8d40b9aa2ee630d0263fa09635e5058443cc328f6db4c648d885e65c3b61	cohort2:NOEXT3R	renewal	no_extinction	2025-01-06	task	240	720	96	1	True	False	0.2123254320764458	0.45428253920999512	6.5580580666488457e-07	0.001341638352706331	0.00072021105121965526	7.2001920533299669e-05	0.33113594857407147	0.0001215730092242805	0	0	0
retained_annotation__operator_reference	8	1	d50c7803df633dd69ce266cf62b15c4715c6080d775f1e00adf661cae1e42e90	cohort2:NOEXT2G	LTM1	no_extinction	2025-01-06	whole	0	720	143	0.99305555555555558	True	True	0.26022807321758801	0.099477343617625669	0.38443868413813248	0.0014768915191282414	0.0055159818597946674	0.030588613236934886	0.21806285907768064	0.00021155333311879943	10.321678321678322	8.13986013986014	0
retained_annotation__operator_reference	8	1	d50c7803df633dd69ce266cf62b15c4715c6080d775f1e00adf661cae1e42e90	cohort2:NOEXT2G	LTM1	no_extinction	2025-01-06	baseline	0	240	48	1	True	True	0.64084738736782143	0.0020549774930805897	4.5629643302591064e-07	0.003736085067510195	0.015589185296183134	5.1113221426725815e-05	0.33719920174618739	0.0005215935113595672	0	0.25	0
retained_annotation__operator_reference	8	1	d50c7803df633dd69ce266cf62b15c4715c6080d775f1e00adf661cae1e42e90	cohort2:NOEXT2G	LTM1	no_extinction	2025-01-06	task	240	720	95	0.98958333333333337	True	True	0.067915156594312201	0.14870127597529054	0.57868115715288593	0.0003354042525773595	0.00042636328140891415	0.046018086928981093	0.15786765436096142	5.4901453586621979e-05	15.536842105263158	12.126315789473685	0
retained_annotation__operator_reference	8	1	d65b3d277d757f2792fcb158ad645bd11772cd50399d9905eeaa1c3922d04a0b	cohort2:NOEXT3R	LTM2	no_extinction	2025-01-06	whole	0	720	143	0.99305555555555558	True	False	0.51514959032150054	0.050710543873634412	0.13897989233905919	0.036083073710957259	0.097917101300748668	0.0015672457323256713	0.14758618741553481	0.012006365306240462	4.1958041958041958	7.6363636363636367	0.92307692307692313
retained_annotation__operator_reference	8	1	d65b3d277d757f2792fcb158ad645bd11772cd50399d9905eeaa1c3922d04a0b	cohort2:NOEXT3R	LTM2	no_extinction	2025-01-06	baseline	0	240	48	1	True	False	0.48819382817194867	0.065747755613638978	1.0364832383734218e-06	0.10141574066133302	0.19567554143705565	0.00012459126720084848	0.11413506154351083	0.034706444822073003	0	4.5	2.75
retained_annotation__operator_reference	8	1	d65b3d277d757f2792fcb158ad645bd11772cd50399d9905eeaa1c3922d04a0b	cohort2:NOEXT3R	LTM2	no_extinction	2025-01-06	task	240	720	95	0.98958333333333337	True	False	0.5287693438286426	0.043112794783947889	0.20920078792936866	0.0030728840939253065	0.048523363126614608	0.0022961658831255815	0.16448780890876802	0.00053685144560927851	6.3157894736842106	9.2210526315789458	0
retained_annotation__operator_reference	8	1	d6d4075bfb6a39ab11ca8c09741c0580fdae2ff5888fef44898f9857239b116c	cohort2:EXT1G	extinction3	extinction	2024-12-30	whole	0	1980	396	1	True	False	0.64406188358780747	0.022796670441001178	1.6141563395488682e-05	0.0039433033484231163	0.0116674365232138	0.016014691208156105	0.30112660202061009	0.00037327130739217058	0.2121212121212121	0.12121212121212122	0
retained_annotation__operator_reference	8	1	d6d4075bfb6a39ab11ca8c09741c0580fdae2ff5888fef44898f9857239b116c	cohort2:EXT1G	extinction3	extinction	2024-12-30	baseline	0	180	36	1	True	False	0.72914947191390977	6.1297994453237605e-05	6.603077679566214e-07	0.0044246665285673868	0.084803947720374626	3.5054956482780173e-05	0.17983130004896553	0.0016936005294919422	0	1	0
retained_annotation__operator_reference	8	1	d6d4075bfb6a39ab11ca8c09741c0580fdae2ff5888fef44898f9857239b116c	cohort2:EXT1G	extinction3	extinction	2024-12-30	task	180	1980	360	1	True	False	0.63555312475519732	0.025070207685655977	1.768968895824189e-05	0.0038951670304086896	0.0043537854034977159	0.017612654833323436	0.31325613221777454	0.00024123838518219344	0.23333333333333334	0.033333333333333333	0
retained_annotation__operator_reference	8	1	d6d4075bfb6a39ab11ca8c09741c0580fdae2ff5888fef44898f9857239b116c	cohort2:EXT1G	extinction3	extinction	2024-12-30	first180	180	360	36	1	True	False	0.46730788262351486	0.085425259360622063	5.7378322780479369e-07	0.0026833100299185012	0.00091872126336697488	9.5918174291796502e-05	0.44337842611800715	0.00018990864704908564	0	0	0
retained_annotation__operator_reference	8	1	d6d4075bfb6a39ab11ca8c09741c0580fdae2ff5888fef44898f9857239b116c	cohort2:EXT1G	extinction3	extinction	2024-12-30	last180	1800	1980	36	1	True	False	0.74741422275585179	0.00096590922924892457	4.9794967327591094e-07	0.0048333624995203156	0.0028696856400648538	9.5640677701962459e-05	0.24357337303927684	0.00024730820866355476	0	0	0
retained_annotation__operator_reference	8	1	d88e68b2cee496a9a305f6985170b8e91fabcf61e0956c55a2d7c52d9a84d02f	cohort2:EXT2G	renewal	extinction	2025-01-06	whole	0	720	144	1	True	True	0.59408828416676007	0.012096644288231559	0.07714200649769698	0.0386195126341023	0.10538995557508987	0.0010050225409809072	0.17008945563721869	0.0015691186599188561	1.5833333333333335	3.4166666666666665	0.83333333333333337
retained_annotation__operator_reference	8	1	d88e68b2cee496a9a305f6985170b8e91fabcf61e0956c55a2d7c52d9a84d02f	cohort2:EXT2G	renewal	extinction	2025-01-06	baseline	0	240	48	1	True	True	0.60968864455674954	7.2558687527516532e-05	1.0600957473481906e-06	0.10920450540299848	0.16997284247615826	1.9074628837436079e-05	0.10774641427312859	0.0032948998788640618	0	3.5	2.5
retained_annotation__operator_reference	8	1	d88e68b2cee496a9a305f6985170b8e91fabcf61e0956c55a2d7c52d9a84d02f	cohort2:EXT2G	renewal	extinction	2025-01-06	task	240	720	96	1	True	True	0.58628810397176545	0.01810868708858358	0.11571247969867178	0.0033270162496542087	0.073098512124555703	0.0014979964970526429	0.20126097631926376	0.00070622805044625312	2.375	3.375	0
retained_annotation__operator_reference	8	1	dd3f45294aaa770b16257d97b879e33c2a50f3b8e2cb940d3204db80821ae20f	cohort2:EXT1B	extinction1	extinction	2024-12-30	whole	0	1980	359	0.90656565656565657	False	False	0.16770783989779137	0.13803175197577086	0.00020152688298007656	0.00094957035323779042	0.00064385941666607967	0.30627755569054066	0.38604362705131928	0.00014426873168766374	6.6518105849582163	0	0
retained_annotation__operator_reference	8	1	dd3f45294aaa770b16257d97b879e33c2a50f3b8e2cb940d3204db80821ae20f	cohort2:EXT1B	extinction1	extinction	2024-12-30	baseline	0	180	0	0	False	False
retained_annotation__operator_reference	8	1	dd3f45294aaa770b16257d97b879e33c2a50f3b8e2cb940d3204db80821ae20f	cohort2:EXT1B	extinction1	extinction	2024-12-30	task	180	1980	359	0.99722222222222223	True	False	0.16770783989779137	0.13803175197577086	0.00020152688298007656	0.00094957035323779042	0.00064385941666607967	0.30627755569054066	0.38604362705131928	0.00014426873168766374	6.6518105849582163	0	0
retained_annotation__operator_reference	8	1	dd3f45294aaa770b16257d97b879e33c2a50f3b8e2cb940d3204db80821ae20f	cohort2:EXT1B	extinction1	extinction	2024-12-30	first180	180	360	36	1	True	False	0.24479038431062852	0.024242760147935968	4.6021252311251899e-06	0.001268608269426826	0.00082290930216193483	0.62882410584588444	0.099986426210052465	6.0203788661037341e-05	11	0	0
retained_annotation__operator_reference	8	1	dd3f45294aaa770b16257d97b879e33c2a50f3b8e2cb940d3204db80821ae20f	cohort2:EXT1B	extinction1	extinction	2024-12-30	last180	1800	1980	35	0.97222222222222221	True	False	0.19276502044210447	0.21589681707855962	1.6905131053930548e-06	0.0012215552259689027	0.00086491062780202444	0.00021831636051332124	0.58881288475881555	0.00021880499312857619	0	0	0
retained_annotation__operator_reference	8	1	de8ad83ec983551e90299575b40f73f23f77735c64e926a6e3831ef71979e3c6	cohort2:NOEXT1G	extinction1	no_extinction	2024-12-30	whole	0	1980	360	0.90909090909090906	False	False	0.36702789741169445	0.01570887038494367	2.2328171217532572e-07	0.25937135441554798	0.0030869404219841723	3.948986885053272e-05	0.31522954631935668	0.039535677895913141	0	0.033333333333333333	5.333333333333333
retained_annotation__operator_reference	8	1	de8ad83ec983551e90299575b40f73f23f77735c64e926a6e3831ef71979e3c6	cohort2:NOEXT1G	extinction1	no_extinction	2024-12-30	baseline	0	180	0	0	False	False
retained_annotation__operator_reference	8	1	de8ad83ec983551e90299575b40f73f23f77735c64e926a6e3831ef71979e3c6	cohort2:NOEXT1G	extinction1	no_extinction	2024-12-30	task	180	1980	360	1	True	False	0.36702789741169445	0.01570887038494367	2.2328171217532572e-07	0.25937135441554798	0.0030869404219841723	3.948986885053272e-05	0.31522954631935668	0.039535677895913141	0	0.033333333333333333	5.333333333333333
retained_annotation__operator_reference	8	1	de8ad83ec983551e90299575b40f73f23f77735c64e926a6e3831ef71979e3c6	cohort2:NOEXT1G	extinction1	no_extinction	2024-12-30	first180	180	360	36	1	True	False	0.40097943878159392	0.00063048065965116279	3.6109762137338565e-08	0.39109056750214027	0.0025849949418800988	1.1589785222311945e-05	0.19375992793569827	0.010942964284036733	0	0	9
retained_annotation__operator_reference	8	1	de8ad83ec983551e90299575b40f73f23f77735c64e926a6e3831ef71979e3c6	cohort2:NOEXT1G	extinction1	no_extinction	2024-12-30	last180	1800	1980	36	1	True	False	0.3385883445115902	0.0078306204741713185	2.1450108250775004e-07	0.12693817132804253	0.0032975717454129822	3.6164649753998037e-05	0.47640068115804102	0.046908231631922565	0	0.33333333333333331	2.3333333333333335
retained_annotation__operator_reference	8	1	e000e0b5d86ab6504aca1e96c7652b99d148b418817a56d362df862f611095f2	cohort2:NOEXT1G	renewal	no_extinction	2024-12-30	whole	0	540	71	0.65740740740740744	False	False	0.61509097437200866	0.027588247891682235	7.3292569983048124e-07	0.0040418894246801755	0.015258968135309279	4.325787112531752e-05	0.33728388838943285	0.00069204099006124229	0	0.16901408450704225	0
retained_annotation__operator_reference	8	1	e000e0b5d86ab6504aca1e96c7652b99d148b418817a56d362df862f611095f2	cohort2:NOEXT1G	renewal	no_extinction	2024-12-30	baseline	0	180	0	0	False	False
retained_annotation__operator_reference	8	1	e000e0b5d86ab6504aca1e96c7652b99d148b418817a56d362df862f611095f2	cohort2:NOEXT1G	renewal	no_extinction	2024-12-30	task	180	540	71	0.98611111111111116	True	False	0.61509097437200866	0.027588247891682235	7.3292569983048124e-07	0.0040418894246801755	0.015258968135309279	4.325787112531752e-05	0.33728388838943285	0.00069204099006124229	0	0.16901408450704225	0
retained_annotation__operator_reference	8	1	e04ffbb14f81b727d217d25094ad29aa55862379bbd1b882189feb3f6e8f411f	cohort2:NOEXT2G	LTM2	no_extinction	2025-01-06	whole	0	720	143	0.99305555555555558	True	True	0.20973920670838414	0.14890515456626172	0.35044091817920714	0.0012805577929606835	0.12700460207485093	0.024878573452952236	0.13543450887058608	0.0023164783547986907	7.9720279720279725	8.7272727272727266	0
retained_annotation__operator_reference	8	1	e04ffbb14f81b727d217d25094ad29aa55862379bbd1b882189feb3f6e8f411f	cohort2:NOEXT2G	LTM2	no_extinction	2025-01-06	baseline	0	240	48	1	True	True	0.39374328022669625	0.0055746822433393991	9.5164860076064458e-05	0.0024272843769930423	0.37728120487960021	1.21836955447778e-05	0.2140628927089504	0.006803307008803397	0	8.25	0
retained_annotation__operator_reference	8	1	e04ffbb14f81b727d217d25094ad29aa55862379bbd1b882189feb3f6e8f411f	cohort2:NOEXT2G	LTM2	no_extinction	2025-01-06	task	240	720	95	0.98958333333333337	True	True	0.11676872745702642	0.22132476163468559	0.52745771985624179	0.00070115909787064944	0.00054905539455654825	0.037442644067221267	0.095706483352254651	4.9449140143681247e-05	12	8.9684210526315784	0
retained_annotation__operator_reference	8	1	e0834c541d05fab87927d5251395578f79cae40f03a73b069e8a3f079f35c081	cohort2:EXT2B	renewal	extinction	2025-01-06	whole	0	720	144	1	True	False	0.45556231750882742	0.11989697589021839	0.22146576626135031	0.0028225050045708241	0.015051356295776284	0.015799227157666677	0.16644298014621875	0.0029588717353731153	5.166666666666667	4.0833333333333339	0
retained_annotation__operator_reference	8	1	e0834c541d05fab87927d5251395578f79cae40f03a73b069e8a3f079f35c081	cohort2:EXT2B	renewal	extinction	2025-01-06	baseline	0	240	48	1	True	False	0.8534691706008658	1.8580832129287045e-07	1.0617189175220355e-07	0.0051683133195382048	0.0026906608428007867	2.8241092904708774e-05	0.13848267617847218	0.00016064598520604796	0	0	0
retained_annotation__operator_reference	8	1	e0834c541d05fab87927d5251395578f79cae40f03a73b069e8a3f079f35c081	cohort2:EXT2B	renewal	extinction	2025-01-06	task	240	720	96	1	True	False	0.25660889096280814	0.1798453709311669	0.33219859630607962	0.0016496008470871339	0.021231704022264031	0.023684720190047664	0.18042313213009206	0.0043579846104566484	7.75	6.125	0
retained_annotation__operator_reference	8	1	e0c5a445b1be909699a3bed2b78693f6f806a9a50b914e7d6943506eeaac7d57	cohort2:EXT3G	learning	extinction	2025-01-06	whole	0	1140	228	1	True	False	0.24082613314791557	0.004255966513182623	0.43405043077775018	0.26549902851488322	0.007933905129685585	2.2690389939836606e-05	0.038293691838850327	0.0091181536877928977	18.315789473684212	16.736842105263158	7.5263157894736832
retained_annotation__operator_reference	8	1	e0c5a445b1be909699a3bed2b78693f6f806a9a50b914e7d6943506eeaac7d57	cohort2:EXT3G	learning	extinction	2025-01-06	baseline	0	600	120	1	True	False	0.42230575307105434	1.2244696148123094e-06	7.2567304046900156e-08	0.50430617692890656	0.014150299952789522	5.6758234287374978e-06	0.041942469659842413	0.017288327527057223	0	0.40000000000000002	14.199999999999999
retained_annotation__operator_reference	8	1	e0c5a445b1be909699a3bed2b78693f6f806a9a50b914e7d6943506eeaac7d57	cohort2:EXT3G	learning	extinction	2025-01-06	task	600	1140	108	1	True	False	0.039182111011094603	0.0089834576727024131	0.91632860656713477	0.00015775249930169763	0.0010267997706812071	4.1595463841057832e-05	0.034239494259970228	4.0182755276980622e-05	38.666666666666671	34.888888888888886	0.1111111111111111
retained_annotation__operator_reference	8	1	e39c493a827bddd8e7a3e3bbdcb229497a90dbe1d3897af5a5583d4c1f722600	cohort2:EXT3G	extinction1	extinction	2025-01-06	whole	0	3420	683	0.99853801169590639	True	False	0.16260645983024791	0.19713302983159697	1.2259526357473106e-05	0.012066655123980266	0.00087076109805729292	0.30094437981524275	0.32308625078800973	0.0032802039864977903	8.9956076134699856	0	0.24597364568081992
retained_annotation__operator_reference	8	1	e39c493a827bddd8e7a3e3bbdcb229497a90dbe1d3897af5a5583d4c1f722600	cohort2:EXT3G	extinction1	extinction	2025-01-06	baseline	0	180	36	1	True	False	0.45329086217068354	0.0020815088645318568	1.8720852756219146e-07	0.21311665135777055	0.0036442368801074673	3.2610962842866554e-05	0.26792496408497901	0.059908978470530561	0	0	4.666666666666667
retained_annotation__operator_reference	8	1	e39c493a827bddd8e7a3e3bbdcb229497a90dbe1d3897af5a5583d4c1f722600	cohort2:EXT3G	extinction1	extinction	2025-01-06	task	180	3420	647	0.99845679012345678	True	False	0.14643236634608145	0.20798597381121733	1.2931247287730898e-05	0.00087994745100275376	0.00071644096180720586	0.3176875385149126	0.3261555032166174	0.00012929845106474591	9.4961360123647598	0	0
retained_annotation__operator_reference	8	1	e39c493a827bddd8e7a3e3bbdcb229497a90dbe1d3897af5a5583d4c1f722600	cohort2:EXT3G	extinction1	extinction	2025-01-06	first180	180	360	36	1	True	False	0.36176251327552156	0.073314560970730511	1.5404111940764316e-05	0.0020183719828964189	0.00098816699451395487	0.41955973066743213	0.14218493155970957	0.00015632043725509741	11.333333333333332	0	0
retained_annotation__operator_reference	8	1	e39c493a827bddd8e7a3e3bbdcb229497a90dbe1d3897af5a5583d4c1f722600	cohort2:EXT3G	extinction1	extinction	2025-01-06	last180	3240	3420	35	0.97222222222222221	True	False	0.1483753249101826	0.1712350390024191	2.855098372982587e-06	0.0011205199134122882	0.0012601106655303329	0.00038095431964757889	0.67735305498463982	0.00027214110577828559	0	0	0
retained_annotation__operator_reference	8	1	e67003d83365dade4602536a5257b748f4fb5b4f002e553920796dd2a5490163	cohort2:NOEXT1G	learning	no_extinction	2024-12-30	whole	0	1140	228	1	True	False	0.32536200792248471	0.055845243717470301	0.22621887339212163	0.16951289118715274	0.058022227167888719	0.084881006671807868	0.052293365507414889	0.027864384433657696	3.9473684210526319	5.2105263157894743	4.8947368421052628
retained_annotation__operator_reference	8	1	e67003d83365dade4602536a5257b748f4fb5b4f002e553920796dd2a5490163	cohort2:NOEXT1G	learning	no_extinction	2024-12-30	baseline	0	600	120	1	True	False	0.52140740048707457	1.8532756717563836e-12	1.9435369207210912e-07	0.32161318487771523	0.1062225157525427	1.9143407548580319e-06	0.0062881935790641361	0.044466596607296724	0	2.5	9.0999999999999996
retained_annotation__operator_reference	8	1	e67003d83365dade4602536a5257b748f4fb5b4f002e553920796dd2a5490163	cohort2:NOEXT1G	learning	no_extinction	2024-12-30	task	600	1140	108	1	True	False	0.10753379396182933	0.11789551451260033	0.4775729612125989	0.00051256486430547742	0.0044663509627176348	0.17919110926186677	0.10341022320558239	0.0094174820185032124	8.3333333333333321	8.2222222222222232	0.22222222222222221
retained_annotation__operator_reference	8	1	e6a56b50f8fa55c51a12d3a78f866d203daefd2699ce7a0e6ece9ddbf2f1593c	cohort2:EXT1G	extinction1	extinction	2024-12-30	whole	0	1980	359	0.90656565656565657	False	False	0.37168792259686168	0.055794967615077483	3.8589847353740843e-05	0.0022086203609871387	0.0011729069786559391	0.39543331876258442	0.17353284023036478	0.00013083360811363997	8.1894150417827305	0	0
retained_annotation__operator_reference	8	1	e6a56b50f8fa55c51a12d3a78f866d203daefd2699ce7a0e6ece9ddbf2f1593c	cohort2:EXT1G	extinction1	extinction	2024-12-30	baseline	0	180	0	0	False	False
retained_annotation__operator_reference	8	1	e6a56b50f8fa55c51a12d3a78f866d203daefd2699ce7a0e6ece9ddbf2f1593c	cohort2:EXT1G	extinction1	extinction	2024-12-30	task	180	1980	359	0.99722222222222223	True	False	0.37168792259686168	0.055794967615077483	3.8589847353740843e-05	0.0022086203609871387	0.0011729069786559391	0.39543331876258442	0.17353284023036478	0.00013083360811363997	8.1894150417827305	0	0
retained_annotation__operator_reference	8	1	e6a56b50f8fa55c51a12d3a78f866d203daefd2699ce7a0e6ece9ddbf2f1593c	cohort2:EXT1G	extinction1	extinction	2024-12-30	first180	180	360	36	1	True	False	0.17081000505427857	2.1016113415757785e-11	3.9457897789218907e-06	0.00069890790061899683	0.00046704638513373728	0.82471942196751413	0.0032917510871104966	8.921794544921435e-06	20.333333333333332	0	0
retained_annotation__operator_reference	8	1	e6a56b50f8fa55c51a12d3a78f866d203daefd2699ce7a0e6ece9ddbf2f1593c	cohort2:EXT1G	extinction1	extinction	2024-12-30	last180	1800	1980	35	0.97222222222222221	True	False	0.7030196539176452	0.00086674260368072573	7.6237321521061234e-07	0.0045180905876081824	0.002594540143488405	0.0001021358840224472	0.28870701883259731	0.0001910556577315017	0	0	0
retained_annotation__operator_reference	8	1	ea2a2e898c5b8d38c4d4db1d76387e859f97cf2d00fef2ddab59e4c609a74bcc	cohort2:EXT1R	learning	extinction	2024-12-30	whole	0	1140	227	0.99561403508771928	True	False	0.32811766794321429	0.052425897449421423	0.00016795922013685305	0.21422991342789849	0.062693515867756788	0.2281863022978923	0.083880470277619107	0.030298273516063762	2.1145374449339207	3.2775330396475773	10.096916299559471
retained_annotation__operator_reference	8	1	ea2a2e898c5b8d38c4d4db1d76387e859f97cf2d00fef2ddab59e4c609a74bcc	cohort2:EXT1R	learning	extinction	2024-12-30	baseline	0	600	120	1	True	False	0.38631139740979065	3.0325586451639962e-09	3.7845313592407006e-07	0.40347118878349958	0.11797365283432169	4.2416591191972562e-06	0.035004435260472068	0.057234702567108456	0	6.2000000000000011	19.099999999999998
retained_annotation__operator_reference	8	1	ea2a2e898c5b8d38c4d4db1d76387e859f97cf2d00fef2ddab59e4c609a74bcc	cohort2:EXT1R	learning	extinction	2024-12-30	task	600	1140	107	0.9907407407407407	True	False	0.26285367227976425	0.11122129305711799	0.00035590026724069868	0.0019967074216167969	0.0006971005781512777	0.48409141703296493	0.13869471515666254	8.9194206480924156e-05	4.4859813084112146	0	0
retained_annotation__operator_reference	8	1	eda0597c9cc36fe78539d7dfa6ad2c87db24c2c3178d65bf6ded7aaa7788c681	cohort2:EXT2R	LTM2	extinction	2025-01-06	whole	0	720	143	0.99305555555555558	True	False	0.4863671867658898	3.2713189549023968e-05	1.6639049162523515e-07	0.29632312900530416	0.052217107441274842	1.1671851881736848e-05	0.14526591070287445	0.019782114652731921	0	2.1818181818181817	7.384615384615385
retained_annotation__operator_reference	8	1	eda0597c9cc36fe78539d7dfa6ad2c87db24c2c3178d65bf6ded7aaa7788c681	cohort2:EXT2R	LTM2	extinction	2025-01-06	baseline	0	240	48	1	True	False	0.30189475300853469	6.3564500770368763e-14	3.823315957429971e-07	0.48617916213252793	0.15121381947287701	9.5996468948874144e-07	0.0084421439979518644	0.052268779091755639	0	6.5	11.75
retained_annotation__operator_reference	8	1	eda0597c9cc36fe78539d7dfa6ad2c87db24c2c3178d65bf6ded7aaa7788c681	cohort2:EXT2R	LTM2	extinction	2025-01-06	task	240	720	95	0.98958333333333337	True	False	0.57957431119065872	4.9241958973256102e-05	5.7283407439418549e-08	0.20039587016207527	0.0021977160989916588	1.708417383150431e-05	0.21439791914325632	0.0033677999888041474	0	0	5.1789473684210527
retained_annotation__operator_reference	8	1	f115a882d98eb9c67afc2b90df89e77848e2cad4d99648f7536c0357b05d9c8a	cohort2:NOEXT1B	retrieval	no_extinction	2024-12-30	whole	0	360	0	0	False	False
retained_annotation__operator_reference	8	1	f115a882d98eb9c67afc2b90df89e77848e2cad4d99648f7536c0357b05d9c8a	cohort2:NOEXT1B	retrieval	no_extinction	2024-12-30	baseline	0	180	0	0	False	False
retained_annotation__operator_reference	8	1	f115a882d98eb9c67afc2b90df89e77848e2cad4d99648f7536c0357b05d9c8a	cohort2:NOEXT1B	retrieval	no_extinction	2024-12-30	task	180	360	0	0	False	False
retained_annotation__operator_reference	8	1	f36c049df5cc6cad19a6c869e7252bd7ae1b7ad900697e5fe9412618974206bc	cohort2:EXT1G	retrieval	extinction	2024-12-30	whole	0	360	71	0.98611111111111116	True	False	0.4423187670823705	0.020923305470507497	0.28209076961448887	0.0026959056852292446	0.049709788729779388	0.00014181150560484428	0.20136148882450369	0.000758163087515384	8.28169014084507	12.338028169014084	0
retained_annotation__operator_reference	8	1	f36c049df5cc6cad19a6c869e7252bd7ae1b7ad900697e5fe9412618974206bc	cohort2:EXT1G	retrieval	extinction	2024-12-30	baseline	0	180	36	1	True	False	0.68901688648040205	0.0016583260013945287	3.1276684146288132e-06	0.0041164903900148906	0.096523455602820121	4.7968432081732954e-05	0.20726884769365478	0.0013648977312182065	0	2.3333333333333335	0
retained_annotation__operator_reference	8	1	f36c049df5cc6cad19a6c869e7252bd7ae1b7ad900697e5fe9412618974206bc	cohort2:EXT1G	retrieval	extinction	2024-12-30	task	180	360	35	0.97222222222222221	True	False	0.18857212998725237	0.040738712924452268	0.57223805847330811	0.0012347328460211521	0.0015585885175089084	0.00023833580980004446	0.19528534827337693	0.00013409316827819485	16.799999999999997	22.628571428571426	0
retained_annotation__operator_reference	8	1	f484c38fdace0d48ea7e400259bce3edd3fca91d409131e3e4bac7e9b62d008d	cohort2:EXT1B	retrieval	extinction	2024-12-30	whole	0	360	72	1	True	False	0.42073682951301744	0.0013119211743373679	0.29029740045944546	0.0023581740096945657	0.04706461260775173	4.8247099133172551e-05	0.23750070776546148	0.00068210737115956092	10	17	0
retained_annotation__operator_reference	8	1	f484c38fdace0d48ea7e400259bce3edd3fca91d409131e3e4bac7e9b62d008d	cohort2:EXT1B	retrieval	extinction	2024-12-30	baseline	0	180	36	1	True	False	0.46583461265326981	0.0026238419012137751	3.7453100846859024e-06	0.0030243486630009107	0.069849162959651184	3.5781476812462054e-05	0.45741165875255252	0.0012168482834145362	0	1.6666666666666667	0
retained_annotation__operator_reference	8	1	f484c38fdace0d48ea7e400259bce3edd3fca91d409131e3e4bac7e9b62d008d	cohort2:EXT1B	retrieval	extinction	2024-12-30	task	180	360	36	1	True	False	0.37563904637276502	4.4746096057467836e-10	0.58059105560880631	0.00169199935638822	0.024280062255852275	6.0712721453883055e-05	0.017589756778370356	0.00014736645890458554	20	32.333333333333336	0
retained_annotation__operator_reference	8	1	f56d31aa6ade642b771baed7aef28c9ec0ce5f7df37b5e11dbde43aa205cfb7c	cohort2:NOEXT3B	extinction2	no_extinction	2025-01-06	whole	0	1980	396	1	True	True	0.29983440764556446	0.019884749652537656	0.0016894434249500963	0.20726208839064458	0.091084614138996697	3.4546260864214877e-05	0.360954847020097	0.019255303466348506	0	2.0303030303030303	4.6060606060606055
retained_annotation__operator_reference	8	1	f56d31aa6ade642b771baed7aef28c9ec0ce5f7df37b5e11dbde43aa205cfb7c	cohort2:NOEXT3B	extinction2	no_extinction	2025-01-06	baseline	0	180	36	1	True	True	0.40486970988689347	2.3272540308050537e-07	1.0766422105529429e-06	0.0027293144343484236	0.46693179901454962	1.5446513951670384e-05	0.12341718229758879	0.0020352384850897687	0	9	0
retained_annotation__operator_reference	8	1	f56d31aa6ade642b771baed7aef28c9ec0ce5f7df37b5e11dbde43aa205cfb7c	cohort2:NOEXT3B	extinction2	no_extinction	2025-01-06	task	180	1980	360	1	True	True	0.28933087742143154	0.021873201345251114	0.0018582801032240503	0.22771536578627413	0.0534998956514414	3.645623555546932e-05	0.3847086134923477	0.020977309964474382	0	1.3333333333333333	5.0666666666666664
retained_annotation__operator_reference	8	1	f56d31aa6ade642b771baed7aef28c9ec0ce5f7df37b5e11dbde43aa205cfb7c	cohort2:NOEXT3B	extinction2	no_extinction	2025-01-06	first180	180	360	36	1	True	True	0.3561300745214856	0.0010935532483429035	2.1510501716453457e-06	0.0024642384093452319	0.028341552989252235	4.9275554453953858e-05	0.61079674047848365	0.0011224137484877835	0	0.33333333333333331	0
retained_annotation__operator_reference	8	1	f56d31aa6ade642b771baed7aef28c9ec0ce5f7df37b5e11dbde43aa205cfb7c	cohort2:NOEXT3B	extinction2	no_extinction	2025-01-06	last180	1800	1980	36	1	True	True	0.46039783479136098	0.0013833451972657318	1.2081923877102226e-07	0.25182764938520769	0.0031205390495031367	3.6513713809497005e-05	0.27586168295613372	0.0073723140874871751	0	0	7.3333333333333339
retained_annotation__operator_reference	8	1	f5fd819771a57adf39f5a685b9211a643a3aaaf5338403bba07687a4e216d7f9	cohort2:NOEXT1R	extinction4	no_extinction	2024-12-30	whole	0	1980	359	0.90656565656565657	False	False	0.25739279543692029	0.26255102809785258	1.7987262568233946e-06	0.10958300966681532	0.0044307137474825726	0.00015709458367627692	0.35431811656013662	0.011565443180858254	0	0.13370473537604458	2.3732590529247912
retained_annotation__operator_reference	8	1	f5fd819771a57adf39f5a685b9211a643a3aaaf5338403bba07687a4e216d7f9	cohort2:NOEXT1R	extinction4	no_extinction	2024-12-30	baseline	0	180	0	0	False	False
retained_annotation__operator_reference	8	1	f5fd819771a57adf39f5a685b9211a643a3aaaf5338403bba07687a4e216d7f9	cohort2:NOEXT1R	extinction4	no_extinction	2024-12-30	task	180	1980	359	0.99722222222222223	True	False	0.25739279543692029	0.26255102809785258	1.7987262568233946e-06	0.10958300966681532	0.0044307137474825726	0.00015709458367627692	0.35431811656013662	0.011565443180858254	0	0.13370473537604458	2.3732590529247912
retained_annotation__operator_reference	8	1	f5fd819771a57adf39f5a685b9211a643a3aaaf5338403bba07687a4e216d7f9	cohort2:NOEXT1R	extinction4	no_extinction	2024-12-30	first180	180	360	36	1	True	False	0.51783426769122431	0.00072905347082967279	1.2917817215008482e-07	0.29628525391400096	0.031263673299502096	2.027195674412323e-05	0.14300377870733796	0.010863571782177285	0	1	4.666666666666667
retained_annotation__operator_reference	8	1	f5fd819771a57adf39f5a685b9211a643a3aaaf5338403bba07687a4e216d7f9	cohort2:NOEXT1R	extinction4	no_extinction	2024-12-30	last180	1800	1980	35	0.97222222222222221	True	False	0.095372077079956333	0.67332339050457479	1.4993386570207046e-06	0.027433356053733968	0.00065775103109076932	0.00015989749380562716	0.20019193651321796	0.0028600919849733051	0	0	0.34285714285714286
retained_annotation__operator_reference	8	1	f742033a9389ef5739c166a277c475c4856e286842c53eb15cdeff1329f8d663	cohort2:EXT2G	extinction3	extinction	2025-01-06	whole	0	1980	395	0.99747474747474751	True	True	0.69226407772590315	0.0008547247175023857	2.2220129925187085e-07	0.14973222645356171	0.0164333874583577	1.8698137112624747e-05	0.13862896409590977	0.00206769921035261	0	0.57721518987341769	3.0075949367088608
retained_annotation__operator_reference	8	1	f742033a9389ef5739c166a277c475c4856e286842c53eb15cdeff1329f8d663	cohort2:EXT2G	extinction3	extinction	2025-01-06	baseline	0	180	36	1	True	True	0.73085115104949794	6.5502302418659489e-14	1.6656659822834111e-06	0.091474676954592618	0.16235002446425698	4.2999247574417582e-06	0.013562292617891724	0.0017558893229522182	0	6.3333333333333339	1.6666666666666667
retained_annotation__operator_reference	8	1	f742033a9389ef5739c166a277c475c4856e286842c53eb15cdeff1329f8d663	cohort2:EXT2G	extinction3	extinction	2025-01-06	task	180	1980	359	0.99722222222222223	True	True	0.68839462190515277	0.0009404352741255829	7.7452751649822245e-08	0.15557420913312409	0.0018010784549806129	2.0141968992253128e-05	0.1511704687566581	0.0020989670542144877	0	0	3.142061281337047
retained_annotation__operator_reference	8	1	f742033a9389ef5739c166a277c475c4856e286842c53eb15cdeff1329f8d663	cohort2:EXT2G	extinction3	extinction	2025-01-06	first180	180	360	36	1	True	True	0.55063977027303757	0.0008236603918560972	1.4872779648729142e-07	0.032757892490388157	0.0023944886657815585	3.8164643593581785e-05	0.41200076244504558	0.0013451123624975184	0	0	0.33333333333333331
retained_annotation__operator_reference	8	1	f742033a9389ef5739c166a277c475c4856e286842c53eb15cdeff1329f8d663	cohort2:EXT2G	extinction3	extinction	2025-01-06	last180	1800	1980	35	0.97222222222222221	True	True	0.9124060646284271	1.0627936598354437e-11	9.9660057983438473e-08	0.065656533064450739	0.0016320780925989829	2.2951710115466383e-05	0.019985750936616701	0.00029652189710942072	0	0	1.7142857142857142
retained_annotation__operator_reference	8	1	f7570814a9bb64ae9c9c3666cb145c0412f0f0fb090bc1dc3e01bf765bab0d6f	cohort2:EXT1R	extinction3	extinction	2024-12-30	whole	0	1980	360	0.90909090909090906	False	False	0.19678985313594669	0.16231380429773193	1.1616117784564868e-06	0.0013242517594859705	0.0082190643159161369	0.00013856972496340331	0.62809520038969346	0.0031180947644842459	0	0.066666666666666666	0.033333333333333333
retained_annotation__operator_reference	8	1	f7570814a9bb64ae9c9c3666cb145c0412f0f0fb090bc1dc3e01bf765bab0d6f	cohort2:EXT1R	extinction3	extinction	2024-12-30	baseline	0	180	0	0	False	False
retained_annotation__operator_reference	8	1	f7570814a9bb64ae9c9c3666cb145c0412f0f0fb090bc1dc3e01bf765bab0d6f	cohort2:EXT1R	extinction3	extinction	2024-12-30	task	180	1980	360	1	True	False	0.19678985313594669	0.16231380429773193	1.1616117784564868e-06	0.0013242517594859705	0.0082190643159161369	0.00013856972496340331	0.62809520038969346	0.0031180947644842459	0	0.066666666666666666	0.033333333333333333
retained_annotation__operator_reference	8	1	f7570814a9bb64ae9c9c3666cb145c0412f0f0fb090bc1dc3e01bf765bab0d6f	cohort2:EXT1R	extinction3	extinction	2024-12-30	first180	180	360	36	1	True	False	0.14597737624037957	0.13233157032416931	5.3332903139425297e-07	0.001353372116646343	0.001180913888237007	7.2364331370004245e-05	0.69126717911997881	0.027816690650182791	0	0	0.33333333333333331
retained_annotation__operator_reference	8	1	f7570814a9bb64ae9c9c3666cb145c0412f0f0fb090bc1dc3e01bf765bab0d6f	cohort2:EXT1R	extinction3	extinction	2024-12-30	last180	1800	1980	36	1	True	False	0.0099544993341312976	0.42247149508828286	3.435461751386877e-06	6.3243347218460124e-05	0.00019226575785096482	0.00040477245105027424	0.56673571007598922	0.00017457848373654365	0	0	0
retained_annotation__operator_reference	8	1	f7836a07e3e18badf23191cf7ead97b5378e15eefbfd3708942066ffd2f5ec19	cohort2:EXT3R	extinction3	extinction	2025-01-06	whole	0	1980	395	0.99747474747474751	True	False	0.19101851855848875	0.23979956251249379	0.12877984958592104	0.0012663456413428518	0.022810863897650156	0.0001322976532196519	0.4152594117451841	0.00093315040569668848	3.0987341772151895	4.5265822784810128	0
retained_annotation__operator_reference	8	1	f7836a07e3e18badf23191cf7ead97b5378e15eefbfd3708942066ffd2f5ec19	cohort2:EXT3R	extinction3	extinction	2025-01-06	baseline	0	180	36	1	True	False	0.51226446759120037	0.014192771129666524	1.4132317137179242e-06	0.0033136665609255437	0.12170537332111851	7.1473523967930348e-05	0.34662832633211288	0.0018225083093045948	0	2	0
retained_annotation__operator_reference	8	1	f7836a07e3e18badf23191cf7ead97b5378e15eefbfd3708942066ffd2f5ec19	cohort2:EXT3R	extinction3	extinction	2025-01-06	task	180	1980	359	0.99722222222222223	True	False	0.158804440103955	0.2624230847681534	0.14169356465208111	0.0010610432650058686	0.012893865738193722	0.00013839700879921169	0.42214163758047824	0.00084396688332932172	3.4094707520891365	4.7799442896935931	0
retained_annotation__operator_reference	8	1	f7836a07e3e18badf23191cf7ead97b5378e15eefbfd3708942066ffd2f5ec19	cohort2:EXT3R	extinction3	extinction	2025-01-06	first180	180	360	36	1	True	False	0.087970446726744075	0.14372020508130301	0.62270777904314167	0.00055373299957961551	0.0010011733054779881	0.00047337909723089619	0.14339952509061171	0.00017375865589740042	15.333333333333332	20	0
retained_annotation__operator_reference	8	1	f7836a07e3e18badf23191cf7ead97b5378e15eefbfd3708942066ffd2f5ec19	cohort2:EXT3R	extinction3	extinction	2025-01-06	last180	1800	1980	35	0.97222222222222221	True	False	0.26737557414228363	0.012000513385218188	1.8609490819233676e-05	0.0017938022879234743	0.024267089683437312	5.1119015811890537e-05	0.69263901995446431	0.0018542720400356698	0	0.68571428571428572	0
retained_annotation__operator_reference	8	1	f79e6e0673ce2fcf0e0f90771f56264abd4340450a537e39b9a20cf66d569442	cohort2:EXT3B	retrieval	extinction	2025-01-06	whole	0	360	71	0.98611111111111116	True	False	0.72765987739885996	2.6536310107828917e-06	1.3512927818202388e-06	0.034880559737491657	0.082352230149454739	1.7578275448592138e-05	0.15391564629125642	0.001170103223698533	0	1.1830985915492958	0.84507042253521125
retained_annotation__operator_reference	8	1	f79e6e0673ce2fcf0e0f90771f56264abd4340450a537e39b9a20cf66d569442	cohort2:EXT3B	retrieval	extinction	2025-01-06	baseline	0	180	36	1	True	False	0.67294352723276452	3.4328217393218833e-06	9.6725453317461707e-07	0.064245846774579882	0.13983520098030461	1.8148928169859344e-05	0.12094206086190172	0.0020108151460075459	0	2	1.6666666666666667
retained_annotation__operator_reference	8	1	f79e6e0673ce2fcf0e0f90771f56264abd4340450a537e39b9a20cf66d569442	cohort2:EXT3B	retrieval	extinction	2025-01-06	task	180	360	35	0.97222222222222221	True	False	0.78393955185541542	1.8521776899999278e-06	1.7463035518557351e-06	0.0046762644993437715	0.023226888723437675	1.699131836386016e-05	0.1878313341614499	0.00030537096075211964	0	0.34285714285714286	0
retained_annotation__operator_reference	8	1	f8c0676c1c4cb5bda95576c2000c99ed5b4585393f77dc3aa0ad9985dc38c66a	cohort2:NOEXT2B	extinction3	no_extinction	2025-01-06	whole	0	1980	396	1	True	False	0.24689994489305084	0.15460673222992063	5.8137076064039176e-06	0.044472426210024327	0.047981418378995229	0.00010732829057785128	0.4884856594492652	0.017440676840552866	0	0.90909090909090917	1.1515151515151514
retained_annotation__operator_reference	8	1	f8c0676c1c4cb5bda95576c2000c99ed5b4585393f77dc3aa0ad9985dc38c66a	cohort2:NOEXT2B	extinction3	no_extinction	2025-01-06	baseline	0	180	36	1	True	False	0.47245056735408208	1.1758621684879833e-05	7.0819033847095535e-07	0.0044192664945114984	0.33269474769009505	1.95586618442601e-05	0.16002709378438926	0.030376299203037686	0	5.333333333333333	0.33333333333333331
retained_annotation__operator_reference	8	1	f8c0676c1c4cb5bda95576c2000c99ed5b4585393f77dc3aa0ad9985dc38c66a	cohort2:NOEXT2B	extinction3	no_extinction	2025-01-06	task	180	1980	360	1	True	False	0.22434488264694774	0.17006622959074416	6.3242593331972133e-06	0.04847774218157562	0.019510085447885253	0.00011610525345121039	0.52133151601575289	0.016147114604304388	0	0.46666666666666667	1.2333333333333334
retained_annotation__operator_reference	8	1	f8c0676c1c4cb5bda95576c2000c99ed5b4585393f77dc3aa0ad9985dc38c66a	cohort2:NOEXT2B	extinction3	no_extinction	2025-01-06	first180	180	360	36	1	True	False	0.56312851910542938	0.01340071790040962	6.503843038446553e-07	0.0036794504855344004	0.019476035513292064	6.877549697840143e-05	0.39981183853525959	0.00043401257879551331	0	0.33333333333333331	0
retained_annotation__operator_reference	8	1	f8c0676c1c4cb5bda95576c2000c99ed5b4585393f77dc3aa0ad9985dc38c66a	cohort2:NOEXT2B	extinction3	no_extinction	2025-01-06	last180	1800	1980	36	1	True	False	0.014632838499965701	0.60703493761809424	2.9273140239911679e-06	0.00010222245641651988	0.0036167368126841576	0.0002143808730005427	0.37371794571298228	0.000678010712824791	0	0.33333333333333331	0
retained_annotation__operator_reference	8	1	fc57274fbaa082e92906f8edca793d7a19bde7bdeca3588f9fc2def122c6f7f6	cohort2:NOEXT1R	retrieval	no_extinction	2024-12-30	whole	0	360	35	0.4861111111111111	False	False	0.75864578744924638	5.7472403140436687e-07	1.4724762694888174e-07	0.0048741564987675951	0.0047254765960100947	4.1169132725610984e-05	0.23148351083414362	0.00022917751744840629	0	0	0
retained_annotation__operator_reference	8	1	fc57274fbaa082e92906f8edca793d7a19bde7bdeca3588f9fc2def122c6f7f6	cohort2:NOEXT1R	retrieval	no_extinction	2024-12-30	baseline	0	180	0	0	False	False
retained_annotation__operator_reference	8	1	fc57274fbaa082e92906f8edca793d7a19bde7bdeca3588f9fc2def122c6f7f6	cohort2:NOEXT1R	retrieval	no_extinction	2024-12-30	task	180	360	35	0.97222222222222221	True	False	0.75864578744924638	5.7472403140436687e-07	1.4724762694888174e-07	0.0048741564987675951	0.0047254765960100947	4.1169132725610984e-05	0.23148351083414362	0.00022917751744840629	0	0	0
retained_annotation__operator_reference	8	1	fc927aa29a96a2a61e0de123fe920373b071aedb772fb5b792387b68aaff0ee9	cohort2:NOEXT3G	learning	no_extinction	2025-01-06	whole	0	1140	227	0.99561403508771928	True	False	0.2012750786756573	0.090662135351605	0.41851671491324327	0.040805740871992222	0.10716375213272074	7.4966407876244905e-05	0.088814101071928941	0.052687510574971029	24.687224669603523	54.872246696035234	1.4801762114537445
retained_annotation__operator_reference	8	1	fc927aa29a96a2a61e0de123fe920373b071aedb772fb5b792387b68aaff0ee9	cohort2:NOEXT3G	learning	no_extinction	2025-01-06	baseline	0	600	120	1	True	False	0.34426567188928864	0.12987708573452603	9.3036337750821711e-06	0.077035856503856776	0.20234670339946934	0.00012063022732048386	0.14669805891189799	0.099646689699856031	0	8	2.7999999999999998
retained_annotation__operator_reference	8	1	fc927aa29a96a2a61e0de123fe920373b071aedb772fb5b792387b68aaff0ee9	cohort2:NOEXT3G	learning	no_extinction	2025-01-06	task	600	1140	107	0.9907407407407407	True	False	0.040911796566911879	0.046682751744590786	0.88787082102105808	0.0001738354904618952	0.00041651706720830829	2.375464775186474e-05	0.023897512840187953	2.3010621828965853e-05	52.373831775700936	107.43925233644859	0
retained_annotation__operator_reference	8	1	fdc734bebf3b98dedfb79e8de31d5ae5c0f48ee4f23565c1ea6cd6bee0caf3fa	cohort2:EXT3B	LTM2	extinction	2025-01-06	whole	0	720	144	1	True	False	0.62872330077499883	0.00080862459705468214	1.1399105548890568e-06	0.16531703475600235	0.12513004091509797	1.2043272318972796e-05	0.064982203115836301	0.015025612658136869	0	2.25	6.4166666666666661
retained_annotation__operator_reference	8	1	fdc734bebf3b98dedfb79e8de31d5ae5c0f48ee4f23565c1ea6cd6bee0caf3fa	cohort2:EXT3B	LTM2	extinction	2025-01-06	baseline	0	240	48	1	True	False	0.64606928922504248	5.1165896394136006e-11	3.8077969349322315e-07	0.25446255964462933	0.038848233198731798	5.9069204784934925e-06	0.029966950989475532	0.030646679190783066	0	0.75	11.25
retained_annotation__operator_reference	8	1	fdc734bebf3b98dedfb79e8de31d5ae5c0f48ee4f23565c1ea6cd6bee0caf3fa	cohort2:EXT3B	LTM2	extinction	2025-01-06	task	240	720	96	1	True	False	0.62005030654997684	0.0012129368699990753	1.5194759855869735e-06	0.12074427231168883	0.16827094477328106	1.511144823921245e-05	0.082489829179016705	0.0072150793918137751	0	3	4
retained_annotation__operator_reference	8	1	fe057d14bc06f8ea3755bb23a38a5058ad00466b41a09d651bb91ad3a7b00cee	cohort2:NOEXT3B	retrieval	no_extinction	2025-01-06	whole	0	360	35	0.4861111111111111	False	True	0.82552060048674392	0.0021367109452507986	2.3723096575982013e-07	0.0049609726984496628	0.0034118485011845269	6.0744100676003212e-05	0.16368717956340575	0.00022170647332200624	0	0	0
retained_annotation__operator_reference	8	1	fe057d14bc06f8ea3755bb23a38a5058ad00466b41a09d651bb91ad3a7b00cee	cohort2:NOEXT3B	retrieval	no_extinction	2025-01-06	baseline	0	180	0	0	False	True
retained_annotation__operator_reference	8	1	fe057d14bc06f8ea3755bb23a38a5058ad00466b41a09d651bb91ad3a7b00cee	cohort2:NOEXT3B	retrieval	no_extinction	2025-01-06	task	180	360	35	0.97222222222222221	True	True	0.82552060048674392	0.0021367109452507986	2.3723096575982013e-07	0.0049609726984496628	0.0034118485011845269	6.0744100676003212e-05	0.16368717956340575	0.00022170647332200624	0	0	0
