## Supplementary material for "Multimodal temporal modeling of behavioral reorganization across threat learning and extinction in rats": Source code 1: Additional outcome analyses, exact inputs and complete results: retained_annotation__operator_reference__K8__fold2.csv

pipeline	K	fold_model	session_id	animal_key	phase	group	learning_day	window	start_s	end_s	observed_bins	joint_coverage	supported_95	animal_excluded_from_HMM_training	posterior_0	posterior_1	posterior_2	posterior_3	posterior_4	posterior_5	posterior_6	posterior_7	usv22_rate_per_min	usv50_rate_per_min	physical_rate_per_min
retained_annotation__operator_reference	8	2	00a39834ce2d8ce00c353d7829b31f6e7a28bb5d0040338c5a888a7dfe1d7073	cohort2:NOEXT2G	retrieval	no_extinction	2025-01-06	whole	0	360	36	0.5	False	False	0.00075398023976122651	9.0574812315215829e-05	0.53809994810679773	3.3873620033402149e-06	2.7443429106550566e-05	7.5713875061297767e-05	0.46024494498631568	0.00070400718864008411	0	0	0
retained_annotation__operator_reference	8	2	00a39834ce2d8ce00c353d7829b31f6e7a28bb5d0040338c5a888a7dfe1d7073	cohort2:NOEXT2G	retrieval	no_extinction	2025-01-06	baseline	0	180	0	0	False	False
retained_annotation__operator_reference	8	2	00a39834ce2d8ce00c353d7829b31f6e7a28bb5d0040338c5a888a7dfe1d7073	cohort2:NOEXT2G	retrieval	no_extinction	2025-01-06	task	180	360	36	1	True	False	0.00075398023976122651	9.0574812315215829e-05	0.53809994810679773	3.3873620033402149e-06	2.7443429106550566e-05	7.5713875061297767e-05	0.46024494498631568	0.00070400718864008411	0	0	0
retained_annotation__operator_reference	8	2	01aeca26200ffbdeb65dc3785a25634a196d8e9198188577fef94aed1e9c1d50	cohort2:EXT3B	learning	extinction	2025-01-06	whole	0	1140	228	1	True	False	0.38796051148647936	0.00039038711935587069	0.022305622405143822	0.17049051877177238	0.13411373396962967	0.047088466774735493	0.036374460091425267	0.2012762993814656	4	11.157894736842106	4.8947368421052628
retained_annotation__operator_reference	8	2	01aeca26200ffbdeb65dc3785a25634a196d8e9198188577fef94aed1e9c1d50	cohort2:EXT3B	learning	extinction	2025-01-06	baseline	0	600	120	1	True	False	0.30177886952280336	5.73502111413369e-06	8.6163661515692999e-09	1.3650392906125643e-06	0.25284358058784023	0.089284681867927027	0.033027742440299816	0.32305801690436309	0	8.3000000000000007	9.3000000000000007
retained_annotation__operator_reference	8	2	01aeca26200ffbdeb65dc3785a25634a196d8e9198188577fef94aed1e9c1d50	cohort2:EXT3B	learning	extinction	2025-01-06	task	600	1140	108	1	True	False	0.48371789144611932	0.00081777833962446756	0.047089637726007889	0.35992291180786329	0.0021916821716178839	0.00020378333785598882	0.040093035259342442	0.065963279911579506	8.4444444444444446	14.333333333333332	0
retained_annotation__operator_reference	8	2	01c0b026bd9c434b31fd06b7e12a481b4476078ee371b7749a463b8634d4c5f0	cohort2:NOEXT3G	LTM1	no_extinction	2025-01-06	whole	0	720	143	0.99305555555555558	True	False	0.10884854512556054	0.069728265405232678	0.33322455672306978	0.24810225568305797	0.00092623953001621877	0.00018193995677161516	0.21972127391727672	0.019266923659011479	9.8181818181818183	5.5384615384615383	0
retained_annotation__operator_reference	8	2	01c0b026bd9c434b31fd06b7e12a481b4476078ee371b7749a463b8634d4c5f0	cohort2:NOEXT3G	LTM1	no_extinction	2025-01-06	baseline	0	240	48	1	True	False	0.32288800003685952	0.00013808393954723838	0.059945828255758594	3.2874193231588347e-06	0.0027345018000162723	0.00052838592760041372	0.55640391831933589	0.057357994301548886	0	0.5	0
retained_annotation__operator_reference	8	2	01c0b026bd9c434b31fd06b7e12a481b4476078ee371b7749a463b8634d4c5f0	cohort2:NOEXT3G	LTM1	no_extinction	2025-01-06	task	240	720	95	0.98958333333333337	True	False	0.00070229422300946431	0.10488962025105267	0.4713022300539218	0.37345752385841879	1.25912251740869e-05	6.8935715107485507e-06	0.049607937798341557	2.0909018571529391e-05	14.778947368421054	8.0842105263157897	0
retained_annotation__operator_reference	8	2	04d2aaac2bcd815e9a4f6e9cdfab376dfbfebf20f6bd95d1f45f0a5861dfa103	cohort2:EXT3B	extinction1	extinction	2025-01-06	whole	0	3420	683	0.99853801169590639	True	False	0.74291252520288764	3.8069715798904644e-05	0.0070595714789451012	8.7280470995682754e-07	0.070605664973213605	0.0033432428169672987	0.14803195537144725	0.028008097636036382	0	0.40409956076134701	1.4758418740849195
retained_annotation__operator_reference	8	2	04d2aaac2bcd815e9a4f6e9cdfab376dfbfebf20f6bd95d1f45f0a5861dfa103	cohort2:EXT3B	extinction1	extinction	2025-01-06	baseline	0	180	36	1	True	False	0.60043748566363808	1.8014752585689443e-06	2.0908046190233976e-15	2.0289246680762774e-07	0.2596018094735546	0.028990673504828621	0.0075075189158000611	0.10346050807442245	0	2.3333333333333335	10.333333333333334
retained_annotation__operator_reference	8	2	04d2aaac2bcd815e9a4f6e9cdfab376dfbfebf20f6bd95d1f45f0a5861dfa103	cohort2:EXT3B	extinction1	extinction	2025-01-06	task	180	3420	647	0.99845679012345678	True	False	0.75084003899487073	4.0087732274101075e-05	0.0074523760743731536	9.1007957974565498e-07	0.060089650750628956	0.0019161833041960348	0.15585093483420348	0.023809818229881975	0	0.29675425038639874	0.98299845440494593
retained_annotation__operator_reference	8	2	04d2aaac2bcd815e9a4f6e9cdfab376dfbfebf20f6bd95d1f45f0a5861dfa103	cohort2:EXT3B	extinction1	extinction	2025-01-06	first180	180	360	36	1	True	False	0.73327276541853648	8.0510447937664215e-06	6.057240909672478e-10	7.2467144208461931e-08	0.20893837873110124	0.001075659359018754	0.055612169068331774	0.0010929033053603255	0	0	3.666666666666667
retained_annotation__operator_reference	8	2	04d2aaac2bcd815e9a4f6e9cdfab376dfbfebf20f6bd95d1f45f0a5861dfa103	cohort2:EXT3B	extinction1	extinction	2025-01-06	last180	3240	3420	35	0.97222222222222221	True	False	0.44187055025434513	5.3905327257620891e-05	0.0015771989352276554	6.0603032719308063e-07	0.0029598519643700598	0.000120821906032306	0.55201138767258173	0.0014056779098812402	0	0	0
retained_annotation__operator_reference	8	2	06933df16131fe5575024730e2bdd8a178ceeccd0830f3028aff475c16a8d5ed	cohort2:NOEXT2B	retrieval	no_extinction	2025-01-06	whole	0	360	36	0.5	False	False	0.31014326001875686	0.00011483926193430162	0.056848203259162594	1.6265622070396823e-06	0.0024561172349535009	0.00024494623139430775	0.6269610507590283	0.0032299566725642851	0	0	0
retained_annotation__operator_reference	8	2	06933df16131fe5575024730e2bdd8a178ceeccd0830f3028aff475c16a8d5ed	cohort2:NOEXT2B	retrieval	no_extinction	2025-01-06	baseline	0	180	0	0	False	False
retained_annotation__operator_reference	8	2	06933df16131fe5575024730e2bdd8a178ceeccd0830f3028aff475c16a8d5ed	cohort2:NOEXT2B	retrieval	no_extinction	2025-01-06	task	180	360	36	1	True	False	0.31014326001875686	0.00011483926193430162	0.056848203259162594	1.6265622070396823e-06	0.0024561172349535009	0.00024494623139430775	0.6269610507590283	0.0032299566725642851	0	0	0
retained_annotation__operator_reference	8	2	075e37314c4a089597379316b3b0ad88a10b587c512346c035b6f60f8fd57459	cohort2:NOEXT2G	extinction1	no_extinction	2025-01-06	whole	0	3420	648	0.94736842105263153	False	False	0.26502036760747327	0.00016161702982814429	0.2987933996262096	4.8367230406256994e-06	0.016988548150321289	0.0012735711780903992	0.41655191690279236	0.0012057427822328999	0	0	0.35185185185185186
retained_annotation__operator_reference	8	2	075e37314c4a089597379316b3b0ad88a10b587c512346c035b6f60f8fd57459	cohort2:NOEXT2G	extinction1	no_extinction	2025-01-06	baseline	0	180	0	0	False	False
retained_annotation__operator_reference	8	2	075e37314c4a089597379316b3b0ad88a10b587c512346c035b6f60f8fd57459	cohort2:NOEXT2G	extinction1	no_extinction	2025-01-06	task	180	3420	648	1	True	False	0.26502036760747327	0.00016161702982814429	0.2987933996262096	4.8367230406256994e-06	0.016988548150321289	0.0012735711780903992	0.41655191690279236	0.0012057427822328999	0	0	0.35185185185185186
retained_annotation__operator_reference	8	2	075e37314c4a089597379316b3b0ad88a10b587c512346c035b6f60f8fd57459	cohort2:NOEXT2G	extinction1	no_extinction	2025-01-06	first180	180	360	36	1	True	False	0.70241695482255639	2.792233551705699e-05	0.00038991751405224114	3.1826186796545439e-07	0.0048818395837238364	0.00014942564172696469	0.28877824521520995	0.0033553766253408986	0	0	0
retained_annotation__operator_reference	8	2	075e37314c4a089597379316b3b0ad88a10b587c512346c035b6f60f8fd57459	cohort2:NOEXT2G	extinction1	no_extinction	2025-01-06	last180	3240	3420	36	1	True	False	0.13051881882066241	0.00020163597096251482	0.60158105812540841	7.6691661969550008e-06	0.00094494215280221429	9.8593396880277973e-05	0.26613517405416981	0.00051210831287366149	0	0	0
retained_annotation__operator_reference	8	2	08611671d7b518daac39e754b64c13434067cf459bdb6ab7181c4cb50a37488c	cohort2:EXT3R	renewal	extinction	2025-01-06	whole	0	720	144	1	True	False	0.25278921694643408	2.7782849649473434e-05	0.022291948106134867	0.59869818423057131	0.0015684302258689629	6.0452792257617932e-05	0.12341030897573359	0.0011536758733503745	21.083333333333332	32.416666666666664	0
retained_annotation__operator_reference	8	2	08611671d7b518daac39e754b64c13434067cf459bdb6ab7181c4cb50a37488c	cohort2:EXT3R	renewal	extinction	2025-01-06	baseline	0	240	48	1	True	False	0.70479488134420676	4.5192643113354526e-05	1.9848881964737695e-06	6.4355261290417772e-07	0.0045074321248023469	0.00015919442201968028	0.28773606394981988	0.0027546070752299378	0	0	0
retained_annotation__operator_reference	8	2	08611671d7b518daac39e754b64c13434067cf459bdb6ab7181c4cb50a37488c	cohort2:EXT3R	renewal	extinction	2025-01-06	task	240	720	96	1	True	False	0.026786384747547812	1.90779529175329e-05	0.033436929715104063	0.89804695456955042	9.8929276402271135e-05	1.1081977376586744e-05	0.041247431488690471	0.00035321027241059301	31.625	48.625	0
retained_annotation__operator_reference	8	2	0a00c32711beb13cac7bfd026eb72a0a085a966bc90a5a6f92c030ceef8292c4	cohort2:EXT3B	LTM1	extinction	2025-01-06	whole	0	720	144	1	True	False	0.42194753451163391	0.04613807837030879	0.15253016661297827	0.00015489581670219429	0.095217293649648288	0.0046230069990943123	0.21404214499202442	0.065346879047606957	0.58333333333333337	0.66666666666666663	3.166666666666667
retained_annotation__operator_reference	8	2	0a00c32711beb13cac7bfd026eb72a0a085a966bc90a5a6f92c030ceef8292c4	cohort2:EXT3B	LTM1	extinction	2025-01-06	baseline	0	240	48	1	True	False	0.46132336832422771	1.0163228204774563e-05	3.4846568892531558e-05	6.4158982587998296e-06	0.26201254660907164	0.0078302399235455327	0.15287362564509127	0.11590879380269915	0	1.25	9
retained_annotation__operator_reference	8	2	0a00c32711beb13cac7bfd026eb72a0a085a966bc90a5a6f92c030ceef8292c4	cohort2:EXT3B	LTM1	extinction	2025-01-06	task	240	720	96	1	True	False	0.40225961760533707	0.06920203594136079	0.22877782663502114	0.00022913577592389143	0.011819667169936605	0.003019390536868703	0.24462640466549099	0.040065921670060851	0.875	0.375	0.25
retained_annotation__operator_reference	8	2	0a5c70514937df730fc81770be39b27b02d7115a225ee9aa1ad264ad0825a124	cohort2:EXT3G	renewal	extinction	2025-01-06	whole	0	720	143	0.99305555555555558	True	False	0.12086981933286757	1.2183801761928753e-05	0.005135979010091986	0.60675200293358156	0.14626050442956628	0.0086543226140905274	0.069653054149153196	0.042662133728885748	19.972027972027973	18.965034965034967	3.104895104895105
retained_annotation__operator_reference	8	2	0a5c70514937df730fc81770be39b27b02d7115a225ee9aa1ad264ad0825a124	cohort2:EXT3G	renewal	extinction	2025-01-06	baseline	0	240	48	1	True	False	0.27778050762899337	7.6453183319132574e-06	8.2537781822185931e-08	8.6860076033101844e-06	0.43553189547422139	0.025749198546424823	0.14247095177554234	0.11845103271110767	0	1.5	9.25
retained_annotation__operator_reference	8	2	0a5c70514937df730fc81770be39b27b02d7115a225ee9aa1ad264ad0825a124	cohort2:EXT3G	renewal	extinction	2025-01-06	task	240	720	95	0.98958333333333337	True	False	0.041588629456930329	1.4476930231831323e-05	0.0077309582803118575	0.91331704727512841	0.00010232790174050934	1.6911616700567106e-05	0.032860853243188187	0.0043687952957630893	30.06315789473684	27.789473684210527	0
retained_annotation__operator_reference	8	2	0ac1cd24e4e9e2cfa74ad3ea40779e93a88e97b3d471d553fde6e1af7150182e	cohort2:EXT1G	learning	extinction	2024-12-30	whole	0	1140	227	0.99561403508771928	True	False	0.24818750482595769	0.049833677038025707	0.049632903700069543	0.28210750711258825	0.059142551828247847	0.007901901761831252	0.14610163181492564	0.15709232191835046	12.528634361233479	26.431718061674005	1.1629955947136565
retained_annotation__operator_reference	8	2	0ac1cd24e4e9e2cfa74ad3ea40779e93a88e97b3d471d553fde6e1af7150182e	cohort2:EXT1G	learning	extinction	2024-12-30	baseline	0	600	120	1	True	False	0.31906797834238176	0.0001115022130761335	0.093888579675771452	6.1464323336653711e-06	0.10393427227790177	0.013512344032493068	0.2464066467797372	0.22307253024630064	0	8.9000000000000004	2
retained_annotation__operator_reference	8	2	0ac1cd24e4e9e2cfa74ad3ea40779e93a88e97b3d471d553fde6e1af7150182e	cohort2:EXT1G	learning	extinction	2024-12-30	task	600	1140	107	0.9907407407407407	True	False	0.16869538499445413	0.10559686375759532	3.6989554403347059e-07	0.59848286488483649	0.0089088466510658885	0.0016098169723039772	0.0336100262469127	0.08309582659728483	26.579439252336449	46.09345794392523	0.22429906542056072
retained_annotation__operator_reference	8	2	0beaaf03dc30d78eefbb0b8987742f484b5b3de64922a8151a081fe89848df55	cohort2:NOEXT2G	extinction2	no_extinction	2025-01-06	whole	0	1980	396	1	True	False	0.33064515858698612	8.35455648269193e-05	0.10799124688208966	1.9583217931608906e-06	0.19211141415813537	0.0071808696487344441	0.35995220095516778	0.0020336058822688998	0	0.030303030303030304	4.4242424242424239
retained_annotation__operator_reference	8	2	0beaaf03dc30d78eefbb0b8987742f484b5b3de64922a8151a081fe89848df55	cohort2:NOEXT2G	extinction2	no_extinction	2025-01-06	baseline	0	180	36	1	True	False	0.10842999625328048	0.00021010092782805339	0.34692533252479363	6.0333846721698606e-06	0.0011221828779897647	0.00018245465708230089	0.54088926955364947	0.0022346298207029081	0	0	0
retained_annotation__operator_reference	8	2	0beaaf03dc30d78eefbb0b8987742f484b5b3de64922a8151a081fe89848df55	cohort2:NOEXT2G	extinction2	no_extinction	2025-01-06	task	180	1980	360	1	True	False	0.35286667482035666	7.0890028526805884e-05	0.084097838317819293	1.5508155052599941e-06	0.21121033728614999	0.0078807111478996598	0.34185849409531949	0.0020135034884254987	0	0.033333333333333333	4.8666666666666671
retained_annotation__operator_reference	8	2	0beaaf03dc30d78eefbb0b8987742f484b5b3de64922a8151a081fe89848df55	cohort2:NOEXT2G	extinction2	no_extinction	2025-01-06	first180	180	360	36	1	True	False	0.19833006987045249	0.00015175882159884939	0.5016485782210095	4.1822505556342897e-06	0.0016370949095536611	0.00016874524168350219	0.29705991463727976	0.00099965604786488808	0	0	0
retained_annotation__operator_reference	8	2	0beaaf03dc30d78eefbb0b8987742f484b5b3de64922a8151a081fe89848df55	cohort2:NOEXT2G	extinction2	no_extinction	2025-01-06	last180	1800	1980	36	1	True	False	0.30505827674076713	1.2688072000895321e-06	2.6788372013772243e-06	1.0697301533257576e-06	0.60748745844890772	0.035570826106270451	0.04622017310964769	0.005658248219856955	0	0.33333333333333331	13
retained_annotation__operator_reference	8	2	0c43c6a36266acd0e9d2a2e26eea38c661bd24d35b8e67fb19eda4dc28079f77	cohort2:EXT1R	renewal	extinction	2024-12-30	whole	0	540	72	0.66666666666666663	False	False	0.073151129408473944	0.0004032835341669715	0.42188592038922779	1.2954808406451e-05	0.00057493510780654629	0.00021297805648283838	0.50319225244559207	0.00056654624984357619	0	0	0
retained_annotation__operator_reference	8	2	0c43c6a36266acd0e9d2a2e26eea38c661bd24d35b8e67fb19eda4dc28079f77	cohort2:EXT1R	renewal	extinction	2024-12-30	baseline	0	180	0	0	False	False
retained_annotation__operator_reference	8	2	0c43c6a36266acd0e9d2a2e26eea38c661bd24d35b8e67fb19eda4dc28079f77	cohort2:EXT1R	renewal	extinction	2024-12-30	task	180	540	72	1	True	False	0.073151129408473944	0.0004032835341669715	0.42188592038922779	1.2954808406451e-05	0.00057493510780654629	0.00021297805648283838	0.50319225244559207	0.00056654624984357619	0	0	0
retained_annotation__operator_reference	8	2	16b300367eac07b3bcec914e1c4fbd01acedf1354e71d7a65378d207be74e64d	cohort2:NOEXT1G	extinction4	no_extinction	2024-12-30	whole	0	1980	359	0.90656565656565657	False	False	0.21113200213630703	4.4463031864633054e-05	0.040503963158902326	3.6356003312744992e-06	0.048755636744996653	0.051454815362891683	0.21311509902534265	0.43499038493935888	0	11.565459610027855	1.2701949860724233
retained_annotation__operator_reference	8	2	16b300367eac07b3bcec914e1c4fbd01acedf1354e71d7a65378d207be74e64d	cohort2:NOEXT1G	extinction4	no_extinction	2024-12-30	baseline	0	180	0	0	False	False
retained_annotation__operator_reference	8	2	16b300367eac07b3bcec914e1c4fbd01acedf1354e71d7a65378d207be74e64d	cohort2:NOEXT1G	extinction4	no_extinction	2024-12-30	task	180	1980	359	0.99722222222222223	True	False	0.21113200213630703	4.4463031864633054e-05	0.040503963158902326	3.6356003312744992e-06	0.048755636744996653	0.051454815362891683	0.21311509902534265	0.43499038493935888	0	11.565459610027855	1.2701949860724233
retained_annotation__operator_reference	8	2	16b300367eac07b3bcec914e1c4fbd01acedf1354e71d7a65378d207be74e64d	cohort2:NOEXT1G	extinction4	no_extinction	2024-12-30	first180	180	360	36	1	True	False	0.12459505988482372	5.8205464863658266e-07	7.698564073992999e-11	1.2554084635709787e-06	0.015891272253827984	0.045373520989758886	0.019098010264526406	0.7950402990669504	0	23.333333333333332	0.66666666666666663
retained_annotation__operator_reference	8	2	16b300367eac07b3bcec914e1c4fbd01acedf1354e71d7a65378d207be74e64d	cohort2:NOEXT1G	extinction4	no_extinction	2024-12-30	last180	1800	1980	35	0.97222222222222221	True	False	0.19258472422055228	0.0001232496736713486	0.12455519192327712	4.9649063030100638e-06	0.0046889964404688636	0.057160726915232614	0.3563196001536742	0.26456254576679966	0	7.5428571428571427	0.68571428571428572
retained_annotation__operator_reference	8	2	189cbad821bfe9846359b2f69d18a6d4aed83490cebac52214e86faa67f8342c	cohort2:EXT2B	LTM2	extinction	2025-01-06	whole	0	720	96	0.66666666666666663	False	True	0.11948093031668482	0.00032642019916480158	0.4509993026141017	1.0213309787303657e-05	0.00090241350443729859	0.00017596025398522265	0.42746525247917777	0.00063950732265959434	0	0	0
retained_annotation__operator_reference	8	2	189cbad821bfe9846359b2f69d18a6d4aed83490cebac52214e86faa67f8342c	cohort2:EXT2B	LTM2	extinction	2025-01-06	baseline	0	240	0	0	False	True
retained_annotation__operator_reference	8	2	189cbad821bfe9846359b2f69d18a6d4aed83490cebac52214e86faa67f8342c	cohort2:EXT2B	LTM2	extinction	2025-01-06	task	240	720	96	1	True	True	0.11948093031668482	0.00032642019916480158	0.4509993026141017	1.0213309787303657e-05	0.00090241350443729859	0.00017596025398522265	0.42746525247917777	0.00063950732265959434	0	0	0
retained_annotation__operator_reference	8	2	19a8ef58350bb7e44c772ff0d5cede01cca6d74b754da04b5fbbfe21a2d26a20	cohort2:EXT3B	extinction2	extinction	2025-01-06	whole	0	1980	359	0.90656565656565657	False	False	0.39842965474372022	0.00010313068867479647	0.080429696956792335	0.00016253177945091112	0.04033106272550864	0.0089831637166817458	0.33250638293203499	0.13905437645713223	0	1.7715877437325904	0.86908077994428967
retained_annotation__operator_reference	8	2	19a8ef58350bb7e44c772ff0d5cede01cca6d74b754da04b5fbbfe21a2d26a20	cohort2:EXT3B	extinction2	extinction	2025-01-06	baseline	0	180	0	0	False	False
retained_annotation__operator_reference	8	2	19a8ef58350bb7e44c772ff0d5cede01cca6d74b754da04b5fbbfe21a2d26a20	cohort2:EXT3B	extinction2	extinction	2025-01-06	task	180	1980	359	0.99722222222222223	True	False	0.39842965474372022	0.00010313068867479647	0.080429696956792335	0.00016253177945091112	0.04033106272550864	0.0089831637166817458	0.33250638293203499	0.13905437645713223	0	1.7715877437325904	0.86908077994428967
retained_annotation__operator_reference	8	2	19a8ef58350bb7e44c772ff0d5cede01cca6d74b754da04b5fbbfe21a2d26a20	cohort2:EXT3B	extinction2	extinction	2025-01-06	first180	180	360	36	1	True	False	0.17213849222020414	2.5184907111550403e-05	0.014075357974436788	5.089624233922028e-05	0.00096183316724386756	0.0056104501495535079	0.14971711126659315	0.65742067407250737	0	7.3333333333333339	0
retained_annotation__operator_reference	8	2	19a8ef58350bb7e44c772ff0d5cede01cca6d74b754da04b5fbbfe21a2d26a20	cohort2:EXT3B	extinction2	extinction	2025-01-06	last180	1800	1980	35	0.97222222222222221	True	False	0.56067003946921079	3.5333852194577779e-05	5.937057724119846e-05	3.2601360987660912e-07	0.092160801701968387	0.0014161533139286102	0.34338176057568515	0.0022762144961682158	0	0	1.7142857142857142
retained_annotation__operator_reference	8	2	1aa2590a4f8aa983617119e4c686ccc27d5b64ef08557644a4792eded3352476	cohort2:EXT1B	LTM1	extinction	2024-12-30	whole	0	540	72	0.66666666666666663	False	True	0.11224317790599653	0.81158598634811496	0.0065267516837120105	8.7789878700175348e-06	0.00046972067017757638	2.5918154369956212e-05	0.068776430622169898	0.0003632356275868345	27.333333333333332	0	0
retained_annotation__operator_reference	8	2	1aa2590a4f8aa983617119e4c686ccc27d5b64ef08557644a4792eded3352476	cohort2:EXT1B	LTM1	extinction	2024-12-30	baseline	0	180	0	0	False	True
retained_annotation__operator_reference	8	2	1aa2590a4f8aa983617119e4c686ccc27d5b64ef08557644a4792eded3352476	cohort2:EXT1B	LTM1	extinction	2024-12-30	task	180	540	72	1	True	True	0.11224317790599653	0.81158598634811496	0.0065267516837120105	8.7789878700175348e-06	0.00046972067017757638	2.5918154369956212e-05	0.068776430622169898	0.0003632356275868345	27.333333333333332	0	0
retained_annotation__operator_reference	8	2	1ada792eb8e1704389ab4ca626c4098cb792873207d60f0f7aa2a894a75b7347	cohort2:EXT1G	extinction4	extinction	2024-12-30	whole	0	1980	360	0.90909090909090906	False	False	0.49196228195454794	0.00010981543259407888	0.059411703351409946	2.3198941187978225e-06	0.0059127427276408724	0.00038874854562323194	0.43765408745927836	0.0045583006347856714	0	0.066666666666666666	0.033333333333333333
retained_annotation__operator_reference	8	2	1ada792eb8e1704389ab4ca626c4098cb792873207d60f0f7aa2a894a75b7347	cohort2:EXT1G	extinction4	extinction	2024-12-30	baseline	0	180	0	0	False	False
retained_annotation__operator_reference	8	2	1ada792eb8e1704389ab4ca626c4098cb792873207d60f0f7aa2a894a75b7347	cohort2:EXT1G	extinction4	extinction	2024-12-30	task	180	1980	360	1	True	False	0.49196228195454794	0.00010981543259407888	0.059411703351409946	2.3198941187978225e-06	0.0059127427276408724	0.00038874854562323194	0.43765408745927836	0.0045583006347856714	0	0.066666666666666666	0.033333333333333333
retained_annotation__operator_reference	8	2	1ada792eb8e1704389ab4ca626c4098cb792873207d60f0f7aa2a894a75b7347	cohort2:EXT1G	extinction4	extinction	2024-12-30	first180	180	360	36	1	True	False	0.40074272876572009	0.00010605101898189217	0.023927453529596673	1.8969908790683971e-06	0.0024599432821303647	0.00018061674011075128	0.57108507433781042	0.0014962353347620359	0	0	0
retained_annotation__operator_reference	8	2	1ada792eb8e1704389ab4ca626c4098cb792873207d60f0f7aa2a894a75b7347	cohort2:EXT1G	extinction4	extinction	2024-12-30	last180	1800	1980	36	1	True	False	0.47377331589100102	0.00011884731330498608	0.050210921130360395	2.1003220387454997e-06	0.002856839913520893	0.00013692528200954184	0.47180376526685386	0.0010972848809130153	0	0	0
retained_annotation__operator_reference	8	2	1c604e77ddffb16a1f7fe19ce00a5d19ba9e9c0c2870f2291c6b3d0f06ad71a3	cohort2:NOEXT3B	extinction1	no_extinction	2025-01-06	whole	0	3420	684	1	True	False	0.22144772905931553	6.2793354357519869e-05	0.032020283668154403	0.0005651319839438864	0.29173152733030677	0.028624356399052548	0.40794165410528532	0.017606524099580152	0	0.7192982456140351	9.6666666666666679
retained_annotation__operator_reference	8	2	1c604e77ddffb16a1f7fe19ce00a5d19ba9e9c0c2870f2291c6b3d0f06ad71a3	cohort2:NOEXT3B	extinction1	no_extinction	2025-01-06	baseline	0	180	36	1	True	False	0.37828224895997731	3.2250987556637823e-05	0.0055561460921270608	9.0399891472687404e-05	0.16845269575699437	0.0069573260427294292	0.34105762767220499	0.099571304596941246	0	1	5.333333333333333
retained_annotation__operator_reference	8	2	1c604e77ddffb16a1f7fe19ce00a5d19ba9e9c0c2870f2291c6b3d0f06ad71a3	cohort2:NOEXT3B	extinction1	no_extinction	2025-01-06	task	180	3420	648	1	True	False	0.21273470017594545	6.4490152513124418e-05	0.033490513533489259	0.00059150598908117523	0.29858035130660193	0.029828080307737165	0.41165743335156757	0.013052925183060093	0	0.70370370370370372	9.9074074074074083
retained_annotation__operator_reference	8	2	1c604e77ddffb16a1f7fe19ce00a5d19ba9e9c0c2870f2291c6b3d0f06ad71a3	cohort2:NOEXT3B	extinction1	no_extinction	2025-01-06	first180	180	360	36	1	True	False	0.056481473506133702	7.5090904752920831e-05	0.050366107634938075	1.8727127751343938e-06	0.50669570844492851	0.056954220198366441	0.32787292252857642	0.0015526040695051854	0	0.33333333333333331	17
retained_annotation__operator_reference	8	2	1c604e77ddffb16a1f7fe19ce00a5d19ba9e9c0c2870f2291c6b3d0f06ad71a3	cohort2:NOEXT3B	extinction1	no_extinction	2025-01-06	last180	3240	3420	36	1	True	False	0.59169651849009752	9.0411012637630646e-05	0.042387303991880954	1.8505772093676719e-06	0.0031257687078750946	9.3178524471826586e-05	0.36168069569963529	0.00092427299620322957	0	0	0
retained_annotation__operator_reference	8	2	1e8eb30c4fa9e520d3233d9241f3835916c9d502097955201e2cff52de5c8171	cohort2:EXT2R	LTM1	extinction	2025-01-06	whole	0	720	143	0.99305555555555558	True	False	0.18277847857551813	0.17325239802726311	0.29301989616426966	0.00085917583958266804	0.021667273783880371	0.0015010820360071269	0.31090192284400803	0.016019772729469355	3.5244755244755241	0.25174825174825177	0.33566433566433568
retained_annotation__operator_reference	8	2	1e8eb30c4fa9e520d3233d9241f3835916c9d502097955201e2cff52de5c8171	cohort2:EXT2R	LTM1	extinction	2025-01-06	baseline	0	240	48	1	True	False	0.45144342195849418	5.485628413410856e-05	0.0052634098924902789	8.5648204993130454e-07	0.063868709422930617	0.0041878338589333318	0.44294634070501698	0.032234571395960074	0	0.5	1
retained_annotation__operator_reference	8	2	1e8eb30c4fa9e520d3233d9241f3835916c9d502097955201e2cff52de5c8171	cohort2:EXT2R	LTM1	extinction	2025-01-06	task	240	720	95	0.98958333333333337	True	False	0.047031980866224968	0.260762734908002	0.43841264712264244	0.0012928529886518402	0.00034444314520235464	0.00014356532547599166	0.24418474329318249	0.0078270323506108869	5.3052631578947365	0.12631578947368421	0
retained_annotation__operator_reference	8	2	1f6bfcc9e2aa073303f84a2eda14bedf8b5f2a541f9def0596eaea2cf2068154	cohort2:EXT2R	retrieval	extinction	2025-01-06	whole	0	360	72	1	True	False	0.32599394400006815	5.5273370286826941e-05	0.45875659087114407	2.8839684206176281e-06	0.11051495864718165	0.0046080360390784439	0.088670095609819324	0.011398217494000116	0	0.16666666666666666	4.1666666666666661
retained_annotation__operator_reference	8	2	1f6bfcc9e2aa073303f84a2eda14bedf8b5f2a541f9def0596eaea2cf2068154	cohort2:EXT2R	retrieval	extinction	2025-01-06	baseline	0	180	36	1	True	False	0.63439706722607891	1.4447990751751719e-05	8.0917811886760542e-07	8.3990765791058999e-07	0.2198810578282161	0.009176188189078914	0.11382570227757302	0.022703887402524551	0	0.33333333333333331	8.3333333333333321
retained_annotation__operator_reference	8	2	1f6bfcc9e2aa073303f84a2eda14bedf8b5f2a541f9def0596eaea2cf2068154	cohort2:EXT2R	retrieval	extinction	2025-01-06	task	180	360	36	1	True	False	0.017590820774057419	9.6098749821902174e-05	0.91751237256416929	4.9280291833246666e-06	0.0011488594661471867	3.9883889077973505e-05	0.063514488942065642	9.2547585475683485e-05	0	0	0
retained_annotation__operator_reference	8	2	1f7945bdf0e4449adba9c3e018a893cba4754bdcf782298040ebc7a82092ba68	cohort2:NOEXT3R	extinction1	no_extinction	2025-01-06	whole	0	3420	684	1	True	False	0.32775886455648434	9.6882595470755358e-05	0.097413491891334289	2.9203709946892032e-06	0.3323883896602462	0.038829696706029183	0.19771183393441302	0.0057979202850218957	0	0.08771929824561403	6.9649122807017534
retained_annotation__operator_reference	8	2	1f7945bdf0e4449adba9c3e018a893cba4754bdcf782298040ebc7a82092ba68	cohort2:NOEXT3R	extinction1	no_extinction	2025-01-06	baseline	0	180	36	1	True	False	0.46390045060599611	1.8345571778284846e-05	0.022200196710945284	4.15840422820699e-07	0.26081050983613768	0.042592906380269725	0.18713746311135518	0.023339711943122277	0	0.33333333333333331	5
retained_annotation__operator_reference	8	2	1f7945bdf0e4449adba9c3e018a893cba4754bdcf782298040ebc7a82092ba68	cohort2:NOEXT3R	extinction1	no_extinction	2025-01-06	task	180	3420	648	1	True	False	0.32019544310928927	0.0001012457634536704	0.10159200829024476	3.0595115820152317e-06	0.33636493853936333	0.038620629501904716	0.19829929898013848	0.0048233763040163189	0	0.07407407407407407	7.0740740740740735
retained_annotation__operator_reference	8	2	1f7945bdf0e4449adba9c3e018a893cba4754bdcf782298040ebc7a82092ba68	cohort2:NOEXT3R	extinction1	no_extinction	2025-01-06	first180	180	360	36	1	True	False	0.40870062447220223	0.0001004931506244116	0.05217129491359597	3.6997063095782184e-06	0.46414846111056629	0.034068138355462095	0.039653744589658035	0.0011535437015345359	0	0	9.6666666666666679
retained_annotation__operator_reference	8	2	1f7945bdf0e4449adba9c3e018a893cba4754bdcf782298040ebc7a82092ba68	cohort2:NOEXT3R	extinction1	no_extinction	2025-01-06	last180	3240	3420	36	1	True	False	0.19368915225446312	0.00014356587294669601	0.17427521542609239	3.486058836400814e-06	0.14823138385927589	0.0083143403082278529	0.47346098174110512	0.0018818744790679953	0	0	1.6666666666666667
retained_annotation__operator_reference	8	2	1feb03a5965284e841778a2f06b23a04d3b36e565f895ba3d4139f59b1bed938	cohort2:EXT1B	extinction3	extinction	2024-12-30	whole	0	1980	395	0.99747474747474751	True	True	0.37602445103493171	0.025522078571357729	0.0032608590640208933	0.0025115829914438407	0.12711850792665919	0.012628767507010611	0.29711875753230271	0.15581499537227061	0.97215189873417729	4.7088607594936711	3.584810126582278
retained_annotation__operator_reference	8	2	1feb03a5965284e841778a2f06b23a04d3b36e565f895ba3d4139f59b1bed938	cohort2:EXT1B	extinction3	extinction	2024-12-30	baseline	0	180	36	1	True	True	0.027710521138893007	3.6861458642601323e-08	1.816281421476713e-07	1.3625355155473313e-05	0.058677050495084919	0.034463005274944558	0.0017730711578087107	0.87736250808851191	0	40.666666666666664	3.666666666666667
retained_annotation__operator_reference	8	2	1feb03a5965284e841778a2f06b23a04d3b36e565f895ba3d4139f59b1bed938	cohort2:EXT1B	extinction3	extinction	2024-12-30	task	180	1980	359	0.99722222222222223	True	True	0.41095286740333659	0.028081391946166552	0.0035878350743039997	0.0027620745649992199	0.13398171814263876	0.010439261769836177	0.32673559516317119	0.083459255935544416	1.0696378830083566	1.1030640668523677	3.5766016713091924
retained_annotation__operator_reference	8	2	1feb03a5965284e841778a2f06b23a04d3b36e565f895ba3d4139f59b1bed938	cohort2:EXT1B	extinction3	extinction	2024-12-30	first180	180	360	36	1	True	True	0.28175388631292786	0.27931556317525325	0.0009421125582616801	8.287787076903058e-06	0.11597696607664486	0.002083891371292803	0.25534911443718289	0.064570178281345508	9.6666666666666679	0.66666666666666663	3
retained_annotation__operator_reference	8	2	1feb03a5965284e841778a2f06b23a04d3b36e565f895ba3d4139f59b1bed938	cohort2:EXT1B	extinction3	extinction	2024-12-30	last180	1800	1980	35	0.97222222222222221	True	True	0.42920329933867202	5.5886201550670081e-05	0.0040424122653414602	6.0593297229436258e-06	0.062917906443006849	0.0017272319193156354	0.43961570438610004	0.062431500116326165	0	0.68571428571428572	1.7142857142857142
retained_annotation__operator_reference	8	2	22c3f9e2a0d085232373c0d3784dfe01c0d92bd63f0d27d11d8ec09d287d6288	cohort2:EXT2B	extinction2	extinction	2025-01-06	whole	0	1980	396	1	True	True	0.16356675748613447	0.05495626212054705	0.32880651024464574	0.016318386427096133	0.0013571065220989126	0.00067478436120383767	0.42571114431189511	0.008609048526378945	0.96969696969696972	0.4242424242424242	0
retained_annotation__operator_reference	8	2	22c3f9e2a0d085232373c0d3784dfe01c0d92bd63f0d27d11d8ec09d287d6288	cohort2:EXT2B	extinction2	extinction	2025-01-06	baseline	0	180	36	1	True	True	0.45721156323974543	9.1422650224713068e-05	0.011613375692432695	1.1629179313430215e-06	0.0036275968094684873	0.00020410627170337271	0.52446895255491777	0.0027818198635710259	0	0	0
retained_annotation__operator_reference	8	2	22c3f9e2a0d085232373c0d3784dfe01c0d92bd63f0d27d11d8ec09d287d6288	cohort2:EXT2B	extinction2	extinction	2025-01-06	task	180	1980	360	1	True	True	0.13420227691077341	0.060442746067579288	0.36052582369986713	0.017950108778012615	0.0011300574933619549	0.00072185217015388419	0.4158353634875927	0.0091917713926597342	1.0666666666666667	0.46666666666666667	0
retained_annotation__operator_reference	8	2	22c3f9e2a0d085232373c0d3784dfe01c0d92bd63f0d27d11d8ec09d287d6288	cohort2:EXT2B	extinction2	extinction	2025-01-06	first180	180	360	36	1	True	True	0.0073514900247249864	0.43556439154748205	0.33873445902063232	0.00047405282272942564	8.1822674293602471e-05	0.002221812243570302	0.21215569701036585	0.0034162746562008493	6	0.33333333333333331	0
retained_annotation__operator_reference	8	2	22c3f9e2a0d085232373c0d3784dfe01c0d92bd63f0d27d11d8ec09d287d6288	cohort2:EXT2B	extinction2	extinction	2025-01-06	last180	1800	1980	36	1	True	True	0.22034445019243071	0.00023603890244594286	0.20980070952240551	5.9915926779623192e-06	0.0018440456038623142	0.00023803969907716468	0.56620368839195112	0.001327036095149902	0	0	0
retained_annotation__operator_reference	8	2	24e191f77f7aa9c27755141af55ac067b9694b2894a17d72f7d239e040352774	cohort2:NOEXT2B	renewal	no_extinction	2025-01-06	whole	0	720	143	0.99305555555555558	True	False	0.050957477237611869	8.0398235101293127e-05	0.10900950694851576	0.46337332820413751	0.010229076621914865	0.013121136971587529	0.10881049982397233	0.24441857595716904	10.909090909090908	20.55944055944056	0.25174825174825177
retained_annotation__operator_reference	8	2	24e191f77f7aa9c27755141af55ac067b9694b2894a17d72f7d239e040352774	cohort2:NOEXT2B	renewal	no_extinction	2025-01-06	baseline	0	240	48	1	True	False	0.091383732630540157	2.2895120024296708e-05	0.004522872985947936	3.1013637912224314e-06	0.030173395488440006	0.03808520487949224	0.22666541258003189	0.60914338495174836	0	14.25	0.75
retained_annotation__operator_reference	8	2	24e191f77f7aa9c27755141af55ac067b9694b2894a17d72f7d239e040352774	cohort2:NOEXT2B	renewal	no_extinction	2025-01-06	task	240	720	95	0.98958333333333337	True	False	0.030531579775921778	0.00010945244061388081	0.16180275358223425	0.69749723229189142	0.00015194708935479306	0.00050771318654093702	0.049262754431436941	0.060136567202013193	16.421052631578949	23.747368421052631	0
retained_annotation__operator_reference	8	2	28a353249b544c428d124003de56a672563b017a5419dda7a5843920edc265a6	cohort2:EXT2G	extinction2	extinction	2025-01-06	whole	0	1980	396	1	True	False	0.51111930516309789	4.8972065955029786e-05	0.019459405998660535	1.3619741797789803e-06	0.14110546542335067	0.024453603827184155	0.28869475767095071	0.015117127876616773	0	0.51515151515151514	3.1212121212121211
retained_annotation__operator_reference	8	2	28a353249b544c428d124003de56a672563b017a5419dda7a5843920edc265a6	cohort2:EXT2G	extinction2	extinction	2025-01-06	baseline	0	180	36	1	True	False	0.77414395769005973	2.4034342806134442e-05	7.2207548617308634e-08	4.543351437380308e-06	0.0048297836667170937	0.00062794281047905045	0.12257601922878784	0.097793646702163978	0	3.3333333333333335	0
retained_annotation__operator_reference	8	2	28a353249b544c428d124003de56a672563b017a5419dda7a5843920edc265a6	cohort2:EXT2G	extinction2	extinction	2025-01-06	task	180	1980	360	1	True	False	0.48481683991040164	5.1465838269919315e-05	0.021405339377771726	1.0438364540188477e-06	0.15473303359901402	0.02683616992885467	0.30530663151516702	0.0068494759940620521	0	0.23333333333333334	3.4333333333333331
retained_annotation__operator_reference	8	2	28a353249b544c428d124003de56a672563b017a5419dda7a5843920edc265a6	cohort2:EXT2G	extinction2	extinction	2025-01-06	first180	180	360	36	1	True	False	0.38744662567094035	8.091592633343164e-05	0.080980327973316057	1.365298210389024e-06	0.0024844238474575897	0.00016234644564373197	0.52766936682406829	0.0011746280140392047	0	0	0
retained_annotation__operator_reference	8	2	28a353249b544c428d124003de56a672563b017a5419dda7a5843920edc265a6	cohort2:EXT2G	extinction2	extinction	2025-01-06	last180	1800	1980	36	1	True	False	0.55085084491867176	0.00018389505280858701	0.057089747902105442	4.4864368381940552e-06	0.084880258403427333	0.006295694775743787	0.29844847877107905	0.002246593739306856	0	0	1
retained_annotation__operator_reference	8	2	2921f1dcd03752c396b76cbc5c9c86e88c32ba76e908a9988264ac4cd3d36d9a	cohort2:EXT2R	extinction1	extinction	2025-01-06	whole	0	3420	684	1	True	False	0.072293948278246992	0.21384337876033235	0.38470462872760852	0.00054337913834022033	0.0081648761466045321	0.0017010247608430734	0.31572828321974417	0.0030204809682745793	5.473684210526315	0.035087719298245612	0.15789473684210525
retained_annotation__operator_reference	8	2	2921f1dcd03752c396b76cbc5c9c86e88c32ba76e908a9988264ac4cd3d36d9a	cohort2:EXT2R	extinction1	extinction	2025-01-06	baseline	0	180	36	1	True	False	0.54970705210698734	1.8725332654770088e-05	5.5953882808741207e-06	1.9439891991205195e-06	0.091218601892649562	0.0024369861632412807	0.30400124460556699	0.052609850521427366	0	0.66666666666666663	1.6666666666666667
retained_annotation__operator_reference	8	2	2921f1dcd03752c396b76cbc5c9c86e88c32ba76e908a9988264ac4cd3d36d9a	cohort2:EXT2R	extinction1	extinction	2025-01-06	task	180	3420	648	1	True	False	0.045770998065539213	0.22572252617298105	0.40607679724646012	0.00057345886884805925	0.0035507802718242536	0.0016601380162653951	0.31637978536497624	0.00026551599309942477	5.7777777777777777	0	0.07407407407407407
retained_annotation__operator_reference	8	2	2921f1dcd03752c396b76cbc5c9c86e88c32ba76e908a9988264ac4cd3d36d9a	cohort2:EXT2R	extinction1	extinction	2025-01-06	first180	180	360	36	1	True	False	0.0033007422372426207	0.00010351678886521114	0.89430905104394265	5.0480099929203636e-06	4.2204945528689983e-05	2.2924124056592794e-05	0.10217780746136756	3.8705388992116963e-05	0	0	0
retained_annotation__operator_reference	8	2	2921f1dcd03752c396b76cbc5c9c86e88c32ba76e908a9988264ac4cd3d36d9a	cohort2:EXT2R	extinction1	extinction	2025-01-06	last180	3240	3420	36	1	True	False	0.0026584371213040038	0.33325444557247391	0.35719903527696567	9.4187776978607997e-05	4.4528513347862291e-05	8.7747581024180617e-05	0.30656292468103152	9.8693476860624242e-05	7.3333333333333339	0	0
retained_annotation__operator_reference	8	2	2a4372791a65dc480e297a8de8ac88569c48a9fea612e4b4b6bc1de64f5d5039	cohort2:EXT2R	renewal	extinction	2025-01-06	whole	0	720	144	1	True	False	0.16852381124868521	0.00011587113108337646	0.28512308922696111	3.8228628424460229e-06	0.06302902051955038	0.036208844170656812	0.36492813247305683	0.082067408367168124	0	5.833333333333333	3.666666666666667
retained_annotation__operator_reference	8	2	2a4372791a65dc480e297a8de8ac88569c48a9fea612e4b4b6bc1de64f5d5039	cohort2:EXT2R	renewal	extinction	2025-01-06	baseline	0	240	48	1	True	False	0.41849321269637474	6.2913567156607198e-06	2.0219587133702105e-10	4.101087404136399e-07	0.18804410922540368	0.10840575880633468	0.039813919637944221	0.24523629796629076	0	17.5	11
retained_annotation__operator_reference	8	2	2a4372791a65dc480e297a8de8ac88569c48a9fea612e4b4b6bc1de64f5d5039	cohort2:EXT2R	renewal	extinction	2025-01-06	task	240	720	96	1	True	False	0.043539110524840462	0.00017066101826723433	0.42768463373934368	5.529239893462215e-06	0.00052147616662374312	0.00011038685281786025	0.52748523889061316	0.00048296356760679218	0	0	0
retained_annotation__operator_reference	8	2	2b6531aff3cb1d57699223c3f23ebdfe7a0839df6eff9ea484a0d5afe9179e41	cohort2:EXT3G	extinction2	extinction	2025-01-06	whole	0	1980	395	0.99747474747474751	True	False	0.22767751046779322	0.097052768593561156	0.047536707780888005	2.1691881363893265e-05	0.12661425606761895	0.021401766813422513	0.44885810221771738	0.030837196177642547	2.8253164556962025	0.48607594936708864	2.5215189873417723
retained_annotation__operator_reference	8	2	2b6531aff3cb1d57699223c3f23ebdfe7a0839df6eff9ea484a0d5afe9179e41	cohort2:EXT3G	extinction2	extinction	2025-01-06	baseline	0	180	36	1	True	False	0.17529248100119477	0.00010350869881205037	0.0088180233322632962	5.2397919601389524e-05	0.18871111122856277	0.051531588196427287	0.31104849518672162	0.26444239443641321	0	4.666666666666667	4.666666666666667
retained_annotation__operator_reference	8	2	2b6531aff3cb1d57699223c3f23ebdfe7a0839df6eff9ea484a0d5afe9179e41	cohort2:EXT3G	extinction2	extinction	2025-01-06	task	180	1980	359	0.99722222222222223	True	False	0.23293060534466661	0.10677469994790927	0.051419361374621962	1.8612724326149905e-05	0.12038727337738504	0.018380391967215907	0.46267744999798438	0.0074116052658995211	3.1086350974930359	0.066852367688022288	2.3064066852367691
retained_annotation__operator_reference	8	2	2b6531aff3cb1d57699223c3f23ebdfe7a0839df6eff9ea484a0d5afe9179e41	cohort2:EXT3G	extinction2	extinction	2025-01-06	first180	180	360	36	1	True	False	0.07378341262960425	0.72277883663972953	6.7880426035224589e-05	2.6215630845528809e-05	0.081695189182491898	0.013740861091176608	0.10685821083003193	0.0010493935701247833	19.666666666666664	0	1.3333333333333333
retained_annotation__operator_reference	8	2	2b6531aff3cb1d57699223c3f23ebdfe7a0839df6eff9ea484a0d5afe9179e41	cohort2:EXT3G	extinction2	extinction	2025-01-06	last180	1800	1980	35	0.97222222222222221	True	False	0.19576199568090941	0.0004313112302203406	0.28004308604468381	1.2893075705516986e-05	0.0014948126551815565	0.00019681448088538668	0.52118770160003203	0.00087138523239924538	0	0	0
retained_annotation__operator_reference	8	2	2b7c53c7410dda133032000e3d92881029ff5938b39ccee9c9f2ed4ba3080f9c	cohort2:EXT2R	extinction2	extinction	2025-01-06	whole	0	1980	396	1	True	False	0.30694381066443666	4.9094215547761648e-05	0.021140869885660492	8.4873564356124396e-07	0.10729308651056539	0.023907783836004434	0.50942329742607284	0.031241208726068882	0	0.51515151515151514	2.6666666666666665
retained_annotation__operator_reference	8	2	2b7c53c7410dda133032000e3d92881029ff5938b39ccee9c9f2ed4ba3080f9c	cohort2:EXT2R	extinction2	extinction	2025-01-06	baseline	0	180	36	1	True	False	0.42482843595432573	3.2180820412929388e-06	1.1585987529703764e-07	1.8116004904627733e-06	0.14960182522452814	0.064036849706324145	0.040117490466811928	0.32141025310560062	0	5.6666666666666661	5
retained_annotation__operator_reference	8	2	2b7c53c7410dda133032000e3d92881029ff5938b39ccee9c9f2ed4ba3080f9c	cohort2:EXT2R	extinction2	extinction	2025-01-06	task	180	1980	360	1	True	False	0.29515534813544775	5.3681828898408519e-05	0.023254945288239012	7.5244915887109102e-07	0.10306221263916912	0.019894877248972462	0.55635387812199899	0.0022243042881157056	0	0	2.4333333333333336
retained_annotation__operator_reference	8	2	2b7c53c7410dda133032000e3d92881029ff5938b39ccee9c9f2ed4ba3080f9c	cohort2:EXT2R	extinction2	extinction	2025-01-06	first180	180	360	36	1	True	False	0.25562467978789877	2.9077511657841888e-05	0.0016141875369333929	2.630257433391546e-07	0.1601270886361629	0.02317662273384306	0.55723820614649755	0.0021898746212686108	0	0	5
retained_annotation__operator_reference	8	2	2b7c53c7410dda133032000e3d92881029ff5938b39ccee9c9f2ed4ba3080f9c	cohort2:EXT2R	extinction2	extinction	2025-01-06	last180	1800	1980	36	1	True	False	0.21619054009745575	0.00010055464284142016	0.048151462778350057	1.6864769442608919e-06	0.11264400820203353	0.0064158680281818639	0.61465084463418973	0.0018450351399882632	0	0	1.3333333333333333
retained_annotation__operator_reference	8	2	2c0e275a16a1eec64543227c247fd26079dee2701794abf852272a2f6b879357	cohort2:EXT1B	renewal	extinction	2024-12-30	whole	0	540	108	1	True	True	0.30988782451770475	0.53879330708761708	0.00021210450969153937	3.6044168083326825e-06	0.1035782257189867	0.0006650082332449543	0.046148621777001825	0.00071130373894631499	17.777777777777779	0	3.3333333333333335
retained_annotation__operator_reference	8	2	2c0e275a16a1eec64543227c247fd26079dee2701794abf852272a2f6b879357	cohort2:EXT1B	renewal	extinction	2024-12-30	baseline	0	180	36	1	True	True	0.55394543391418383	3.9950008192186264e-05	2.478562614606354e-05	7.4476978682772614e-07	0.30946364120553427	0.0019876457461124549	0.1326783281631837	0.0018594705668635173	0	0	10
retained_annotation__operator_reference	8	2	2c0e275a16a1eec64543227c247fd26079dee2701794abf852272a2f6b879357	cohort2:EXT1B	renewal	extinction	2024-12-30	task	180	540	72	1	True	True	0.18785901981946512	0.80816998562732956	0.00030576395146427729	5.034240319085161e-06	0.00063551797571294614	3.6894768112038294e-06	0.0028837685839108642	0.00013722032498771387	26.666666666666668	0	0
retained_annotation__operator_reference	8	2	2daf2fced65be827e77d5869823d9b744373781ef3159212a780bf7610c891f9	cohort2:EXT2G	learning	extinction	2025-01-06	whole	0	1140	227	0.99561403508771928	True	False	0.40823605656850498	7.4284694469823766e-05	0.0036024181762499682	0.17646282859729551	0.25572735410621839	0.01714298136808497	0.043942624581658069	0.094811451907523089	3.5418502202643172	8.1409691629955958	5.7092511013215859
retained_annotation__operator_reference	8	2	2daf2fced65be827e77d5869823d9b744373781ef3159212a780bf7610c891f9	cohort2:EXT2G	learning	extinction	2025-01-06	baseline	0	600	120	1	True	False	0.35672164158933956	8.8094040693681245e-07	9.8033905787291245e-11	2.3399841939600692e-07	0.47261684373627894	0.032025201720656891	0.013061090421351248	0.12557410749551667	0	5.6999999999999993	10.5
retained_annotation__operator_reference	8	2	2daf2fced65be827e77d5869823d9b744373781ef3159212a780bf7610c891f9	cohort2:EXT2G	learning	extinction	2025-01-06	task	600	1140	107	0.9907407407407407	True	False	0.46600923224607371	0.00015660666164315495	0.0076425132172399449	0.37436480384837156	0.012486804988393468	0.00045264078576132388	0.078576120836207755	0.06031127741631534	7.5140186915887845	10.878504672897197	0.3364485981308411
retained_annotation__operator_reference	8	2	2e001aec63f243450410f0c897b79cadec4c56af441333b28402f2785b563f31	cohort2:NOEXT1G	extinction2	no_extinction	2024-12-30	whole	0	1980	360	0.90909090909090906	False	False	0.40339672551509687	8.3013821495868441e-05	0.08495067064547733	6.8897561844373739e-06	0.051270285845584844	0.0019250157808132519	0.39851641208434246	0.059850986551011599	0	0.89999999999999991	0.69999999999999996
retained_annotation__operator_reference	8	2	2e001aec63f243450410f0c897b79cadec4c56af441333b28402f2785b563f31	cohort2:NOEXT1G	extinction2	no_extinction	2024-12-30	baseline	0	180	0	0	False	False
retained_annotation__operator_reference	8	2	2e001aec63f243450410f0c897b79cadec4c56af441333b28402f2785b563f31	cohort2:NOEXT1G	extinction2	no_extinction	2024-12-30	task	180	1980	360	1	True	False	0.40339672551509687	8.3013821495868441e-05	0.08495067064547733	6.8897561844373739e-06	0.051270285845584844	0.0019250157808132519	0.39851641208434246	0.059850986551011599	0	0.89999999999999991	0.69999999999999996
retained_annotation__operator_reference	8	2	2e001aec63f243450410f0c897b79cadec4c56af441333b28402f2785b563f31	cohort2:NOEXT1G	extinction2	no_extinction	2024-12-30	first180	180	360	36	1	True	False	0.59349781967752435	1.8402044002958626e-05	1.4614989561714827e-05	2.0668742570280679e-06	0.091694763179125047	0.001863550965752709	0.24894300517976486	0.0639657770900076	0	0.66666666666666663	1.3333333333333333
retained_annotation__operator_reference	8	2	2e001aec63f243450410f0c897b79cadec4c56af441333b28402f2785b563f31	cohort2:NOEXT1G	extinction2	no_extinction	2024-12-30	last180	1800	1980	36	1	True	False	0.3688233004851833	6.2082644997039956e-05	0.0019809847399656459	4.1097591449148227e-06	0.0029872437408086363	0.00085189953928117899	0.56131333260966099	0.063977046480969135	0	1.6666666666666667	0
retained_annotation__operator_reference	8	2	31c73e7f2cfae09a43165cbea689383fa4339bd27f313cc1df5218f432b97579	cohort2:EXT2B	retrieval	extinction	2025-01-06	whole	0	360	72	1	True	True	0.25871326719446525	0.00011221936274800025	0.4761657234268678	5.2535078836271446e-06	0.0017945469921657018	0.0005562097981726276	0.23783587963374409	0.024816900083952584	0	0.33333333333333331	0
retained_annotation__operator_reference	8	2	31c73e7f2cfae09a43165cbea689383fa4339bd27f313cc1df5218f432b97579	cohort2:EXT2B	retrieval	extinction	2025-01-06	baseline	0	180	36	1	True	True	0.49970413184298451	7.8259023467990894e-05	0.0027377569760030853	3.3540487044722472e-06	0.0034782171696497912	0.0010908455936492916	0.44333525790134443	0.049572177444196293	0	0.66666666666666663	0
retained_annotation__operator_reference	8	2	31c73e7f2cfae09a43165cbea689383fa4339bd27f313cc1df5218f432b97579	cohort2:EXT2B	retrieval	extinction	2025-01-06	task	180	360	36	1	True	True	0.017722402545946134	0.00014617970202800959	0.94959368987773241	7.1529670627820385e-06	0.00011087681468161156	2.1574002695964017e-05	0.03233650136614364	6.1622723708876126e-05	0	0	0
retained_annotation__operator_reference	8	2	3231589f1ce0546526cf5a3713c5beeb7e7378f3735f0a8ed96673cd62a9307b	cohort2:NOEXT3R	retrieval	no_extinction	2025-01-06	whole	0	360	36	0.5	False	False	0.34958749396004263	7.762935877136655e-05	0.084594792525309478	1.6673108462150465e-06	0.39065116285264967	0.0029881176530934962	0.17127695600261286	0.00082218033667621733	0	0	8.6666666666666661
retained_annotation__operator_reference	8	2	3231589f1ce0546526cf5a3713c5beeb7e7378f3735f0a8ed96673cd62a9307b	cohort2:NOEXT3R	retrieval	no_extinction	2025-01-06	baseline	0	180	0	0	False	False
retained_annotation__operator_reference	8	2	3231589f1ce0546526cf5a3713c5beeb7e7378f3735f0a8ed96673cd62a9307b	cohort2:NOEXT3R	retrieval	no_extinction	2025-01-06	task	180	360	36	1	True	False	0.34958749396004263	7.762935877136655e-05	0.084594792525309478	1.6673108462150465e-06	0.39065116285264967	0.0029881176530934962	0.17127695600261286	0.00082218033667621733	0	0	8.6666666666666661
retained_annotation__operator_reference	8	2	36b54ebfb243bdba504b94bb6985c5435ded6f092be7379229de4e42eaeff107	cohort2:EXT1R	extinction1	extinction	2024-12-30	whole	0	1980	359	0.90656565656565657	False	False	0.65990189001238309	6.1022736184375369e-05	0.033337068810576909	1.2283698022554381e-06	0.0039681842159452665	0.00011622780564047932	0.30111188785203913	0.0015024901974314312	0	0	0
retained_annotation__operator_reference	8	2	36b54ebfb243bdba504b94bb6985c5435ded6f092be7379229de4e42eaeff107	cohort2:EXT1R	extinction1	extinction	2024-12-30	baseline	0	180	0	0	False	False
retained_annotation__operator_reference	8	2	36b54ebfb243bdba504b94bb6985c5435ded6f092be7379229de4e42eaeff107	cohort2:EXT1R	extinction1	extinction	2024-12-30	task	180	1980	359	0.99722222222222223	True	False	0.65990189001238309	6.1022736184375369e-05	0.033337068810576909	1.2283698022554381e-06	0.0039681842159452665	0.00011622780564047932	0.30111188785203913	0.0015024901974314312	0	0	0
retained_annotation__operator_reference	8	2	36b54ebfb243bdba504b94bb6985c5435ded6f092be7379229de4e42eaeff107	cohort2:EXT1R	extinction1	extinction	2024-12-30	first180	180	360	36	1	True	False	0.97548091206827592	6.2984200169671798e-06	4.9718204761131936e-13	6.5797450047244753e-08	0.0047460807738663284	3.9163554459087934e-05	0.018194182730217539	0.001533296655227579	0	0	0
retained_annotation__operator_reference	8	2	36b54ebfb243bdba504b94bb6985c5435ded6f092be7379229de4e42eaeff107	cohort2:EXT1R	extinction1	extinction	2024-12-30	last180	1800	1980	35	0.97222222222222221	True	False	0.95798892510948808	1.1151091660340725e-05	2.6817082254104404e-12	1.1381370129578972e-07	0.0053787748431807581	4.7695802596743287e-05	0.035193916723334766	0.0013794226133705522	0	0	0
retained_annotation__operator_reference	8	2	411e874ef2251ac5b01011c7951a3432049081e7ae3836a149305627f90ad7c5	cohort2:EXT3B	renewal	extinction	2025-01-06	whole	0	720	143	0.99305555555555558	True	False	0.4224188400970002	0.028175622857069267	0.00030933911719755109	6.0171969892706174e-06	0.05687490294940651	0.033479878988430668	0.17409862558361103	0.28463677321029829	0.33566433566433568	6.6293706293706283	2.3496503496503496
retained_annotation__operator_reference	8	2	411e874ef2251ac5b01011c7951a3432049081e7ae3836a149305627f90ad7c5	cohort2:EXT3B	renewal	extinction	2025-01-06	baseline	0	240	48	1	True	False	0.1556948213310827	5.42417286816679e-06	2.2555120360012079e-08	2.7754105953196649e-06	0.055758131296886754	0.093993338593072476	0.092009431863222205	0.60253605477714711	0	16.75	3.5
retained_annotation__operator_reference	8	2	411e874ef2251ac5b01011c7951a3432049081e7ae3836a149305627f90ad7c5	cohort2:EXT3B	renewal	extinction	2025-01-06	task	240	720	95	0.98958333333333337	True	False	0.55718466010504264	0.042408986402770868	0.00046562538014181598	7.6551522198984669e-06	0.05743916652120596	0.0029046572934537558	0.21557527083180747	0.1240139783133641	0.50526315789473686	1.5157894736842106	1.7684210526315787
retained_annotation__operator_reference	8	2	41435dcc4a357d8703392f9188bfb8ac9a0dc388670aa913903d330238ad8d6a	cohort2:EXT3R	extinction1	extinction	2025-01-06	whole	0	3420	647	0.94590643274853803	False	False	0.0501418842858114	0.31118148676433594	0.45154170242735231	0.00058996576989667736	0.00037859936103202499	5.500505724717829e-05	0.18586103689241332	0.00025031944190498622	6.9922720247295205	0	0
retained_annotation__operator_reference	8	2	41435dcc4a357d8703392f9188bfb8ac9a0dc388670aa913903d330238ad8d6a	cohort2:EXT3R	extinction1	extinction	2025-01-06	baseline	0	180	0	0	False	False
retained_annotation__operator_reference	8	2	41435dcc4a357d8703392f9188bfb8ac9a0dc388670aa913903d330238ad8d6a	cohort2:EXT3R	extinction1	extinction	2025-01-06	task	180	3420	647	0.99845679012345678	True	False	0.0501418842858114	0.31118148676433594	0.45154170242735231	0.00058996576989667736	0.00037859936103202499	5.500505724717829e-05	0.18586103689241332	0.00025031944190498622	6.9922720247295205	0	0
retained_annotation__operator_reference	8	2	41435dcc4a357d8703392f9188bfb8ac9a0dc388670aa913903d330238ad8d6a	cohort2:EXT3R	extinction1	extinction	2025-01-06	first180	180	360	36	1	True	False	0.10240702953421049	0.0001717942801344156	0.86680148677920033	7.7591341167735355e-06	0.00035585664131224511	3.6397083792763314e-05	0.029758134020491149	0.0004615425267038735	0	0	0
retained_annotation__operator_reference	8	2	41435dcc4a357d8703392f9188bfb8ac9a0dc388670aa913903d330238ad8d6a	cohort2:EXT3R	extinction1	extinction	2025-01-06	last180	3240	3420	35	0.97222222222222221	True	False	0.14706694567305836	0.00016781112316179936	0.070944500529193072	3.1467405279157299e-06	0.0014926896453664117	0.00021667580186241237	0.77901125324711573	0.0010969772396676263	0	0	0
retained_annotation__operator_reference	8	2	417262bd9d6f4e499d225d91fbb5f1e630f58533db71be359a05031f046c5924	cohort2:NOEXT3B	extinction3	no_extinction	2025-01-06	whole	0	1980	396	1	True	False	0.23672258307369615	4.9383317868753994e-05	0.027367302667847669	5.6676082587636111e-06	0.30022626848290601	0.031010426385690373	0.29287266793648586	0.11174570052723844	0	3	7.7878787878787881
retained_annotation__operator_reference	8	2	417262bd9d6f4e499d225d91fbb5f1e630f58533db71be359a05031f046c5924	cohort2:NOEXT3B	extinction3	no_extinction	2025-01-06	baseline	0	180	36	1	True	False	0.10185384586186577	2.8505798693273134e-06	3.0941234357790608e-06	1.2541507368647739e-06	0.22588019661256226	0.076921311807181786	0.070972353518697975	0.52436509334564729	0	17.666666666666668	8.6666666666666661
retained_annotation__operator_reference	8	2	417262bd9d6f4e499d225d91fbb5f1e630f58533db71be359a05031f046c5924	cohort2:NOEXT3B	extinction3	no_extinction	2025-01-06	task	180	1980	360	1	True	False	0.25020945679487921	5.4036591668696664e-05	0.030103723522288864	6.1089540109534941e-06	0.30766087566994044	0.026419337843541231	0.31506269937826464	0.070483761245397555	0	1.5333333333333332	7.7000000000000011
retained_annotation__operator_reference	8	2	417262bd9d6f4e499d225d91fbb5f1e630f58533db71be359a05031f046c5924	cohort2:NOEXT3B	extinction3	no_extinction	2025-01-06	first180	180	360	36	1	True	False	0.28455475666457619	2.1463905021875059e-05	0.0016829981971366688	1.0772467706212046e-05	0.20094195403330381	0.038324811518395514	0.24740610006854233	0.22705714314530795	0	5.333333333333333	5.333333333333333
retained_annotation__operator_reference	8	2	417262bd9d6f4e499d225d91fbb5f1e630f58533db71be359a05031f046c5924	cohort2:NOEXT3B	extinction3	no_extinction	2025-01-06	last180	1800	1980	36	1	True	False	0.25333304709086607	0.00010941754442527961	0.14096725037314281	3.8276879376529552e-06	0.28839133867251271	0.024801040371515919	0.29118038150867265	0.0012136967509002706	0	0	6.3333333333333339
retained_annotation__operator_reference	8	2	436efcb33021ea2ba33904602e4f92c078459bd8e479cf29c656bb9e6cb9b516	cohort2:NOEXT2B	LTM1	no_extinction	2025-01-06	whole	0	720	143	0.99305555555555558	True	False	0.10894773133018813	0.0074890354877922135	0.038953378216179835	0.56736282131095639	0.00080978973889147101	0.0047840897104181644	0.17913193165869473	0.092521222546883983	20.13986013986014	33.986013986013987	0.083916083916083919
retained_annotation__operator_reference	8	2	436efcb33021ea2ba33904602e4f92c078459bd8e479cf29c656bb9e6cb9b516	cohort2:NOEXT2B	LTM1	no_extinction	2025-01-06	baseline	0	240	48	1	True	False	0.31577115400202099	5.0883409015527848e-05	0.0034367426072223276	9.6730866324014517e-06	0.0023347166980906007	0.0021540581937974316	0.42262481273301528	0.25361795927021707	0	4.25	0
retained_annotation__operator_reference	8	2	436efcb33021ea2ba33904602e4f92c078459bd8e479cf29c656bb9e6cb9b516	cohort2:NOEXT2B	LTM1	no_extinction	2025-01-06	task	240	720	95	0.98958333333333337	True	False	0.0044474756644199377	0.011247259696016221	0.056898625681758373	0.85402546462429907	3.9300327927700185e-05	0.0061129477398686382	0.056103949642195908	0.011124976623515668	30.315789473684209	49.010526315789477	0.12631578947368421
retained_annotation__operator_reference	8	2	45f2f60eeef35862743af62d6d085aebe96614283a037917f33cf45270498547	cohort2:EXT1B	extinction4	extinction	2024-12-30	whole	0	1980	359	0.90656565656565657	False	True	0.48094330423729581	3.4894475561225356e-05	0.0012611057131940633	7.1041960556269394e-06	0.15316084243113379	0.0074109018400187994	0.2995879283268762	0.057593918779864056	0	0.66852367688022285	4.4122562674094707
retained_annotation__operator_reference	8	2	45f2f60eeef35862743af62d6d085aebe96614283a037917f33cf45270498547	cohort2:EXT1B	extinction4	extinction	2024-12-30	baseline	0	180	0	0	False	True
retained_annotation__operator_reference	8	2	45f2f60eeef35862743af62d6d085aebe96614283a037917f33cf45270498547	cohort2:EXT1B	extinction4	extinction	2024-12-30	task	180	1980	359	0.99722222222222223	True	True	0.48094330423729581	3.4894475561225356e-05	0.0012611057131940633	7.1041960556269394e-06	0.15316084243113379	0.0074109018400187994	0.2995879283268762	0.057593918779864056	0	0.66852367688022285	4.4122562674094707
retained_annotation__operator_reference	8	2	45f2f60eeef35862743af62d6d085aebe96614283a037917f33cf45270498547	cohort2:EXT1B	extinction4	extinction	2024-12-30	first180	180	360	36	1	True	True	0.45268796798547406	2.1925391836245068e-05	3.6582925384276541e-05	6.059373513641933e-05	0.031814323900676088	0.0035786142120394094	0.3104892005425624	0.20131079130689239	0	2	0.66666666666666663
retained_annotation__operator_reference	8	2	45f2f60eeef35862743af62d6d085aebe96614283a037917f33cf45270498547	cohort2:EXT1B	extinction4	extinction	2024-12-30	last180	1800	1980	35	0.97222222222222221	True	True	0.45224808271935929	3.2942117927483748e-05	2.7595140254816026e-06	1.93571744539243e-06	0.033909236342093904	0.0017468834333369476	0.25925057215472302	0.25280758800110092	0	2.7428571428571429	0.68571428571428572
retained_annotation__operator_reference	8	2	46b841459af2bdd8f5c1403ff7f062d0095bd6bff458c491ca43858775f5492a	cohort2:EXT2B	learning	extinction	2025-01-06	whole	0	1140	227	0.99561403508771928	True	True	0.42828005012346515	0.0340827391612075	0.0035845430282946266	0.26937159591282828	0.16957049215873413	0.0073778177304143428	0.058840997187302749	0.02889176469775499	12.052863436123349	33.93832599118943	2.8017621145374449
retained_annotation__operator_reference	8	2	46b841459af2bdd8f5c1403ff7f062d0095bd6bff458c491ca43858775f5492a	cohort2:EXT2B	learning	extinction	2025-01-06	baseline	0	600	120	1	True	True	0.55194086344588389	1.1956029520012474e-05	3.6243670339364168e-05	2.6968356968771615e-07	0.31931469096785048	0.01379473818499405	0.10055140832445147	0.014349829693391327	0	0.30000000000000004	5.2999999999999998
retained_annotation__operator_reference	8	2	46b841459af2bdd8f5c1403ff7f062d0095bd6bff458c491ca43858775f5492a	cohort2:EXT2B	learning	extinction	2025-01-06	task	600	1140	107	0.9907407407407407	True	True	0.28959502583664071	0.072292963234128052	0.007563944177403332	0.57147027953442675	0.0016330729335569251	0.00018127142621279999	0.012062966005453722	0.04520047685218153	25.570093457943923	71.663551401869157	0
retained_annotation__operator_reference	8	2	46f3cb4f65f7fb7fe1b93a6488b356f6a65188b4f58192cd08c7f7b015176dda	cohort2:NOEXT2G	learning	no_extinction	2025-01-06	whole	0	1140	227	0.99561403508771928	True	False	0.24502510741241623	4.1293000641742531e-06	0.0035661478123571884	0.38156727282371294	0.10143019563917087	0.029067987726859291	0.010037216550907481	0.22930194273451157	9.9911894273127757	27.700440528634363	3.5947136563876652
retained_annotation__operator_reference	8	2	46f3cb4f65f7fb7fe1b93a6488b356f6a65188b4f58192cd08c7f7b015176dda	cohort2:NOEXT2G	learning	no_extinction	2025-01-06	baseline	0	600	120	1	True	False	0.33842877451997899	1.6569228775580313e-06	9.9554701757368879e-08	2.789320180945534e-06	0.18304143897219302	0.05455825586705057	0.014582888940108573	0.40938409590290836	0	12.199999999999999	6.7000000000000002
retained_annotation__operator_reference	8	2	46f3cb4f65f7fb7fe1b93a6488b356f6a65188b4f58192cd08c7f7b015176dda	cohort2:NOEXT2G	learning	no_extinction	2025-01-06	task	600	1140	107	0.9907407407407407	True	False	0.14027333121701871	6.9020595257999235e-06	0.0075654542695408481	0.8094900580613188	0.0099035676021366689	0.00048077112103729722	0.0049392662078782132	0.027340649461543166	21.196261682242991	45.084112149532714	0.11214953271028036
retained_annotation__operator_reference	8	2	48ab86bdf3ea5f595c491ccdf7c4b2b73981dd2343d957cac720954920b1ec57	cohort2:NOEXT3G	renewal	no_extinction	2025-01-06	whole	0	720	144	1	True	False	0.07684145086330095	0.0074626112403708743	0.74594936629605713	0.0010752673420114408	0.00048068539891363591	5.6887149380477104e-05	0.16776837489113419	0.00036535681882376362	0.25	0	0
retained_annotation__operator_reference	8	2	48ab86bdf3ea5f595c491ccdf7c4b2b73981dd2343d957cac720954920b1ec57	cohort2:NOEXT3G	renewal	no_extinction	2025-01-06	baseline	0	240	48	1	True	False	0.23052322586237387	0.00013741760327667753	0.31415875663022613	3.7605832318376757e-06	0.0014417185431233315	0.00013775773025111911	0.45250447772248314	0.0010928853250374545	0	0	0
retained_annotation__operator_reference	8	2	48ab86bdf3ea5f595c491ccdf7c4b2b73981dd2343d957cac720954920b1ec57	cohort2:NOEXT3G	renewal	no_extinction	2025-01-06	task	240	720	96	1	True	False	5.6336376449097453e-07	0.011125208058917972	0.96184467112897265	0.0016110207214012427	1.6882680878832745e-07	1.6451858945156099e-05	0.025400323475459733	1.5925657169182078e-06	0.375	0	0
retained_annotation__operator_reference	8	2	4b8467594834a3c983a6921599d527dceefd44bdb13ac4d3903e130ef8e36fda	cohort2:NOEXT2B	LTM2	no_extinction	2025-01-06	whole	0	720	143	0.99305555555555558	True	False	0.081317996360456141	2.6993382836926454e-05	0.035837646490890551	0.57744856405560441	0.0077790502668118478	0.0013536643860463924	0.15810559244341968	0.13813049261393603	17.958041958041957	22.993006993006993	0.25174825174825177
retained_annotation__operator_reference	8	2	4b8467594834a3c983a6921599d527dceefd44bdb13ac4d3903e130ef8e36fda	cohort2:NOEXT2B	LTM2	no_extinction	2025-01-06	baseline	0	240	48	1	True	False	0.21622941351482472	3.7557950223524424e-05	0.0043210692692197674	2.7084572347980216e-06	0.022820723158311254	0.0039767919052626039	0.34144627396736887	0.41116546177755059	0	5	0.75
retained_annotation__operator_reference	8	2	4b8467594834a3c983a6921599d527dceefd44bdb13ac4d3903e130ef8e36fda	cohort2:NOEXT2B	LTM2	no_extinction	2025-01-06	task	240	720	95	0.98958333333333337	True	False	0.013152227692985699	2.1655496157382217e-05	0.051761811823945257	0.86921068056846484	0.00017904712163319871	2.8294692126622291e-05	0.065470300726055849	0.00017598187863605651	27.03157894736842	32.084210526315786	0
retained_annotation__operator_reference	8	2	4f99af268cdfce0ddff71493ce975f905558aac0af551ce5f040fd1d3f8349ce	cohort2:EXT1R	LTM2	extinction	2024-12-30	whole	0	900	180	1	True	False	0.45016483625924747	7.856236611359201e-05	0.073036049379968535	2.1921074751682638e-06	0.076753033741514168	0.0069079733623476393	0.3108746383291569	0.082182714454178546	0	3.0666666666666664	4.1999999999999993
retained_annotation__operator_reference	8	2	4f99af268cdfce0ddff71493ce975f905558aac0af551ce5f040fd1d3f8349ce	cohort2:EXT1R	LTM2	extinction	2024-12-30	baseline	0	180	36	1	True	False	0.18259573827373207	1.1345977250061651e-06	1.5652172340228891e-07	2.5322216210513171e-06	0.3708258264507624	0.033960507708333171	0.0072468556950368475	0.40536724853106809	0	15.333333333333332	21
retained_annotation__operator_reference	8	2	4f99af268cdfce0ddff71493ce975f905558aac0af551ce5f040fd1d3f8349ce	cohort2:EXT1R	LTM2	extinction	2024-12-30	task	180	900	144	1	True	False	0.51705711075562621	9.7919308210738461e-05	0.091295022594529832	2.1070789386975005e-06	0.0032348355642021227	0.00014483977585125565	0.38678158398768692	0.0013865809349561623	0	0	0
retained_annotation__operator_reference	8	2	50844004162b29214a1d89a92d0b39bec2ee470df989010eebc6f580b27ec2c3	cohort2:EXT2G	retrieval	extinction	2025-01-06	whole	0	360	72	1	True	False	0.38999698046032927	0.00011619172862906686	0.24793091149793728	5.4497454037784192e-06	0.0021047617599149627	0.00031450059466967949	0.28879845853866676	0.070732745674447609	0	1.8333333333333335	0
retained_annotation__operator_reference	8	2	50844004162b29214a1d89a92d0b39bec2ee470df989010eebc6f580b27ec2c3	cohort2:EXT2G	retrieval	extinction	2025-01-06	baseline	0	180	36	1	True	False	0.66461817324605077	5.9810128557502397e-05	0.0018189613678020551	5.4740422805288828e-06	0.0036432501805322959	0.00055032544927016323	0.18809142143134824	0.14121258415415755	0	3.666666666666667	0
retained_annotation__operator_reference	8	2	50844004162b29214a1d89a92d0b39bec2ee470df989010eebc6f580b27ec2c3	cohort2:EXT2G	retrieval	extinction	2025-01-06	task	180	360	36	1	True	False	0.11537578767460789	0.00017257332870063133	0.49404286162807254	5.4254485270279573e-06	0.00056627333929762944	7.867574006919572e-05	0.3895054956459853	0.00025290719473767555	0	0	0
retained_annotation__operator_reference	8	2	50ef0312c9230163d85bcea4c9d87cb61f4ee1ab2ec18d8c68bb66b42a7e96a8	cohort2:EXT2G	extinction4	extinction	2025-01-06	whole	0	1980	359	0.90656565656565657	False	False	0.56789271012970577	9.0945317608932783e-06	8.7080727474778266e-06	1.2976847580535488e-07	0.35594317276255188	0.0048711730582266174	0.070049348028143166	0.0012256636483855374	0	0	8.2896935933147624
retained_annotation__operator_reference	8	2	50ef0312c9230163d85bcea4c9d87cb61f4ee1ab2ec18d8c68bb66b42a7e96a8	cohort2:EXT2G	extinction4	extinction	2025-01-06	baseline	0	180	0	0	False	False
retained_annotation__operator_reference	8	2	50ef0312c9230163d85bcea4c9d87cb61f4ee1ab2ec18d8c68bb66b42a7e96a8	cohort2:EXT2G	extinction4	extinction	2025-01-06	task	180	1980	359	0.99722222222222223	True	False	0.56789271012970577	9.0945317608932783e-06	8.7080727474778266e-06	1.2976847580535488e-07	0.35594317276255188	0.0048711730582266174	0.070049348028143166	0.0012256636483855374	0	0	8.2896935933147624
retained_annotation__operator_reference	8	2	50ef0312c9230163d85bcea4c9d87cb61f4ee1ab2ec18d8c68bb66b42a7e96a8	cohort2:EXT2G	extinction4	extinction	2025-01-06	first180	180	360	36	1	True	False	0.70154430447945226	3.6909903659077324e-05	2.7505938739014601e-05	7.1535072351139375e-07	0.20236807996198258	0.0010668164048513056	0.093290551435329563	0.0016651165252679608	0	0	4.666666666666667
retained_annotation__operator_reference	8	2	50ef0312c9230163d85bcea4c9d87cb61f4ee1ab2ec18d8c68bb66b42a7e96a8	cohort2:EXT2G	extinction4	extinction	2025-01-06	last180	1800	1980	35	0.97222222222222221	True	False	0.7901691165981547	7.9065013853812333e-06	4.7201260598047335e-12	8.6943776941538606e-08	0.18884579872388044	0.0010808591900159797	0.018799062588072023	0.0010971694499926391	0	0	4.1142857142857139
retained_annotation__operator_reference	8	2	5240bec0ee58ba4ceeae6942c1418483aa918193001889445a401a1120523694	cohort2:EXT1G	renewal	extinction	2024-12-30	whole	0	540	108	1	True	False	0.25108801385094642	0.000130748330609523	0.03156033749603749	0.2660416082896237	0.013034619604891747	0.022144619499980395	0.23964492304555182	0.17635512988235785	5.333333333333333	11.666666666666666	0.33333333333333331
retained_annotation__operator_reference	8	2	5240bec0ee58ba4ceeae6942c1418483aa918193001889445a401a1120523694	cohort2:EXT1G	renewal	extinction	2024-12-30	baseline	0	180	36	1	True	False	0.20202336991595649	0.00021887014324960293	0.087538061567468434	8.6872008198846879e-05	0.036431767730409861	0.064249500703524476	0.27322918545827068	0.33622237247291314	0	5.6666666666666661	1
retained_annotation__operator_reference	8	2	5240bec0ee58ba4ceeae6942c1418483aa918193001889445a401a1120523694	cohort2:EXT1G	renewal	extinction	2024-12-30	task	180	540	72	1	True	False	0.27562033581844131	8.6687424289483015e-05	0.0035714754603220211	0.39901897643033618	0.0013360455421326872	0.0010921788982083567	0.22285279183919235	0.096421508587080249	8	14.666666666666668	0
retained_annotation__operator_reference	8	2	539e0572a7e1b0c6da7fa83c38e8050829aa7dfc632b57df3631d32178e62790	cohort2:NOEXT2G	renewal	no_extinction	2025-01-06	whole	0	720	143	0.99305555555555558	True	False	0.11329953375413007	0.0024741834245993778	0.25560346458732269	0.36034023509436869	0.00087736801474196894	0.0018935460432681129	0.24322687373084131	0.022284795350731332	8.475524475524475	8.3076923076923066	0
retained_annotation__operator_reference	8	2	539e0572a7e1b0c6da7fa83c38e8050829aa7dfc632b57df3631d32178e62790	cohort2:NOEXT2G	renewal	no_extinction	2025-01-06	baseline	0	240	48	1	True	False	0.31977227592384733	8.0830569421143494e-05	0.088100159039684267	1.5182191912908328e-06	0.0024189439220228992	0.0002787191112222684	0.52428439548262362	0.065063157731995211	0	1.25	0
retained_annotation__operator_reference	8	2	539e0572a7e1b0c6da7fa83c38e8050829aa7dfc632b57df3631d32178e62790	cohort2:NOEXT2G	renewal	no_extinction	2025-01-06	task	240	720	95	0.98958333333333337	True	False	0.0089764640262729335	0.0036834564461631155	0.34023671370612957	0.5424061130944583	9.8466503694762049e-05	0.0027094585984070657	0.10121886274046703	0.00067046488440852868	12.757894736842104	11.873684210526315	0
retained_annotation__operator_reference	8	2	53d5e3153832d7998974919e6ad294ea6ca8df9f9e6fc8525fb8200588eff782	cohort2:EXT1B	LTM2	extinction	2024-12-30	whole	0	900	179	0.99444444444444446	True	True	0.3062784888341657	0.00013181433202604637	0.0018751399618908637	0.0094068634985951683	0.047858103028228752	0.054347248080342296	0.21508710016686056	0.36501524209788994	0.33519553072625696	9.1843575418994412	1.9441340782122905
retained_annotation__operator_reference	8	2	53d5e3153832d7998974919e6ad294ea6ca8df9f9e6fc8525fb8200588eff782	cohort2:EXT1B	LTM2	extinction	2024-12-30	baseline	0	180	36	1	True	True	0.042099622531493353	1.2313112805413147e-07	7.5497493955945934e-10	9.6606331677333798e-06	0.012042849952403435	0.046125382530282373	0.0039490598006066257	0.89577330066594696	0	29.666666666666668	0.66666666666666663
retained_annotation__operator_reference	8	2	53d5e3153832d7998974919e6ad294ea6ca8df9f9e6fc8525fb8200588eff782	cohort2:EXT1B	LTM2	extinction	2024-12-30	task	180	900	143	0.99305555555555558	True	True	0.37278505657469868	0.00016496736162274368	0.002347202979016551	0.011772592891290188	0.056874530375988969	0.05641708835867907	0.2682407327066168	0.23139782875208531	0.41958041958041958	4.0279720279720284	2.2657342657342658
retained_annotation__operator_reference	8	2	5531762750bca34b586da3f3c8a722c81e0ead3a08e73ba37871ffcc119e4f01	cohort2:EXT2B	extinction1	extinction	2025-01-06	whole	0	3420	683	0.99853801169590639	True	True	0.055395069838386629	0.0024030651727444514	0.84450502904387104	0.00030026691657516715	0.00040082744828816416	4.4131759528899953e-05	0.096698402848403295	0.00025320697215036982	0.087847730600292828	0	0
retained_annotation__operator_reference	8	2	5531762750bca34b586da3f3c8a722c81e0ead3a08e73ba37871ffcc119e4f01	cohort2:EXT2B	extinction1	extinction	2025-01-06	baseline	0	180	36	1	True	True	0.43334554222063298	8.5207895777432495e-05	0.0064519065975126499	1.1156765672290222e-06	0.0030582615402575228	0.0002052225925377383	0.55462125973544896	0.0022314837412769988	0	0	0
retained_annotation__operator_reference	8	2	5531762750bca34b586da3f3c8a722c81e0ead3a08e73ba37871ffcc119e4f01	cohort2:EXT2B	extinction1	extinction	2025-01-06	task	180	3420	647	0.99845679012345678	True	True	0.034365368129328097	0.0025320340475061395	0.89113549644428658	0.0003169121169465516	0.00025296403667935904	3.5168436517589002e-05	0.071218923948969545	0.00014313283971055743	0.092735703245749618	0	0
retained_annotation__operator_reference	8	2	5531762750bca34b586da3f3c8a722c81e0ead3a08e73ba37871ffcc119e4f01	cohort2:EXT2B	extinction1	extinction	2025-01-06	first180	180	360	36	1	True	True	0.00061544691675797895	8.2060235043338197e-05	0.88154875989712378	4.1959289160597177e-06	1.8651777192943186e-05	1.908917247997719e-05	0.1176614551693506	5.0340903096741916e-05	0	0	0
retained_annotation__operator_reference	8	2	5531762750bca34b586da3f3c8a722c81e0ead3a08e73ba37871ffcc119e4f01	cohort2:EXT2B	extinction1	extinction	2025-01-06	last180	3240	3420	35	0.97222222222222221	True	True	0.022068007346173067	8.5000685617014679e-05	0.88475511341962865	3.8315023707678443e-06	0.00039491130231574515	4.9997136278590296e-05	0.092237177328930997	0.00040596127862682136	0	0	0
retained_annotation__operator_reference	8	2	553f560e96aa9bad79de1ed495f901618a04576cceca114055f0bc82bf2fc9e4	cohort2:NOEXT3R	extinction2	no_extinction	2025-01-06	whole	0	1980	395	0.99747474747474751	True	False	0.37582909702476047	0.00012200447916258028	0.11298385091025417	3.9397413895036702e-06	0.22455271394904641	0.026989687756306221	0.24678602121776386	0.012732684921306655	0	0.15189873417721519	4.1012658227848098
retained_annotation__operator_reference	8	2	553f560e96aa9bad79de1ed495f901618a04576cceca114055f0bc82bf2fc9e4	cohort2:NOEXT3R	extinction2	no_extinction	2025-01-06	baseline	0	180	36	1	True	False	0.43539497651351544	2.8616749114568783e-05	0.0016054573021739003	4.3714923570123671e-07	0.0033375202007213459	0.00056000229106409826	0.49152126036276134	0.067551729431422902	0	0.66666666666666663	0
retained_annotation__operator_reference	8	2	553f560e96aa9bad79de1ed495f901618a04576cceca114055f0bc82bf2fc9e4	cohort2:NOEXT3R	extinction2	no_extinction	2025-01-06	task	180	1980	359	0.99722222222222223	True	False	0.36985591690889652	0.00013136926546265942	0.12415271489323715	4.2909762572944437e-06	0.24673585315500662	0.029640018332207939	0.22224432592745774	0.0072355105414621248	0	0.10027855153203344	4.5125348189415035
retained_annotation__operator_reference	8	2	553f560e96aa9bad79de1ed495f901618a04576cceca114055f0bc82bf2fc9e4	cohort2:NOEXT3R	extinction2	no_extinction	2025-01-06	first180	180	360	36	1	True	False	0.34152568048556053	0.00010583716893282076	0.012149936802822505	1.342717180942327e-06	0.002427728918147065	0.00020725176394112028	0.64195132938171762	0.0016308927616458223	0	0	0
retained_annotation__operator_reference	8	2	553f560e96aa9bad79de1ed495f901618a04576cceca114055f0bc82bf2fc9e4	cohort2:NOEXT3R	extinction2	no_extinction	2025-01-06	last180	1800	1980	35	0.97222222222222221	True	False	0.32104859259590318	0.00018798073495914224	0.22209658661138953	6.0253057667905406e-06	0.15928387947156381	0.082883484216820777	0.21235918666219561	0.0021342644013877983	0	0	3.4285714285714284
retained_annotation__operator_reference	8	2	557cf17d6b7610520c809463c311488ff7180d666b7a3e68765cab8a08b63ead	cohort2:EXT1G	LTM2	extinction	2024-12-30	whole	0	900	180	1	True	False	0.62624800867707353	7.5375084520303817e-05	0.019808965811866162	1.6974705373918218e-06	0.0040205393479249615	0.0002909094761129486	0.33341116584245306	0.016143338289515561	0	0.20000000000000001	0
retained_annotation__operator_reference	8	2	557cf17d6b7610520c809463c311488ff7180d666b7a3e68765cab8a08b63ead	cohort2:EXT1G	LTM2	extinction	2024-12-30	baseline	0	180	36	1	True	False	0.49111922686693621	7.714072897678895e-05	0.015944271970231808	2.8720963400808521e-06	0.0032263487918770101	0.00087958117039460819	0.41539466731279517	0.073355891062459655	0	1	0
retained_annotation__operator_reference	8	2	557cf17d6b7610520c809463c311488ff7180d666b7a3e68765cab8a08b63ead	cohort2:EXT1G	LTM2	extinction	2024-12-30	task	180	900	144	1	True	False	0.66003020412960778	7.4933673406182551e-05	0.020775139272274756	1.4038140867195635e-06	0.0042190869869369492	0.00014374155254253369	0.31291529047486744	0.0018402000962795401	0	0	0
retained_annotation__operator_reference	8	2	55a95c5f2a5651f4202b67cd288577f5cd6fe590fcd956c00399a958931a9a6b	cohort2:EXT3G	extinction4	extinction	2025-01-06	whole	0	1980	360	0.90909090909090906	False	False	0.14017392017581101	5.6701936520764921e-05	0.05016843379446468	1.2527154480611704e-06	0.21592695612619042	0.056659652880009355	0.5334201286330077	0.0035929537385537241	0	0	5.5
retained_annotation__operator_reference	8	2	55a95c5f2a5651f4202b67cd288577f5cd6fe590fcd956c00399a958931a9a6b	cohort2:EXT3G	extinction4	extinction	2025-01-06	baseline	0	180	0	0	False	False
retained_annotation__operator_reference	8	2	55a95c5f2a5651f4202b67cd288577f5cd6fe590fcd956c00399a958931a9a6b	cohort2:EXT3G	extinction4	extinction	2025-01-06	task	180	1980	360	1	True	False	0.14017392017581101	5.6701936520764921e-05	0.05016843379446468	1.2527154480611704e-06	0.21592695612619042	0.056659652880009355	0.5334201286330077	0.0035929537385537241	0	0	5.5
retained_annotation__operator_reference	8	2	55a95c5f2a5651f4202b67cd288577f5cd6fe590fcd956c00399a958931a9a6b	cohort2:EXT3G	extinction4	extinction	2025-01-06	first180	180	360	36	1	True	False	0.17334551376588364	1.6343422097833485e-05	6.7594137660506994e-06	2.5799403192384508e-07	0.39311931140565398	0.073259379728514137	0.35592944365808477	0.0043229906119647233	0	0	8.6666666666666661
retained_annotation__operator_reference	8	2	55a95c5f2a5651f4202b67cd288577f5cd6fe590fcd956c00399a958931a9a6b	cohort2:EXT3G	extinction4	extinction	2025-01-06	last180	1800	1980	36	1	True	False	0.04657819481304841	0.0002326633626502738	0.22383801300751427	5.602193624935282e-06	0.10387936927092678	0.011142115752975607	0.61309478620642777	0.0012292553928289216	0	0	1.3333333333333333
retained_annotation__operator_reference	8	2	5653ea0c6f7f5a903e2218aaefb204ccc6bc18f309ba88509225d25be9991c45	cohort2:NOEXT3G	extinction2	no_extinction	2025-01-06	whole	0	1980	395	0.99747474747474751	True	False	0.36113817284655647	0.00011290995988840688	0.29657560393854238	2.9841631150986843e-06	0.0023942416218271606	0.0001387170873528754	0.33823729504130245	0.0014000753414140149	0	0	0
retained_annotation__operator_reference	8	2	5653ea0c6f7f5a903e2218aaefb204ccc6bc18f309ba88509225d25be9991c45	cohort2:NOEXT3G	extinction2	no_extinction	2025-01-06	baseline	0	180	36	1	True	False	0.46611064977609229	0.00017778217284318283	0.24966083470689673	4.2131622698311307e-06	0.0031379387014131861	0.00021252881729176494	0.27670252673202594	0.0039935259311576132	0	0	0
retained_annotation__operator_reference	8	2	5653ea0c6f7f5a903e2218aaefb204ccc6bc18f309ba88509225d25be9991c45	cohort2:NOEXT3G	extinction2	no_extinction	2025-01-06	task	180	1980	359	0.99722222222222223	True	False	0.35061168490933281	0.00010640466833862432	0.30128014904255135	2.8609208600280201e-06	0.0023196647559076702	0.00013131535398852993	0.34440791247621594	0.0011400078728046289	0	0	0
retained_annotation__operator_reference	8	2	5653ea0c6f7f5a903e2218aaefb204ccc6bc18f309ba88509225d25be9991c45	cohort2:NOEXT3G	extinction2	no_extinction	2025-01-06	first180	180	360	36	1	True	False	6.8096039619894056e-05	8.3203608958959467e-05	0.92254843825709543	4.0091907098500337e-06	3.7189624347744318e-06	2.7108257624404796e-05	0.077252628226321118	1.2797457236783012e-05	0	0	0
retained_annotation__operator_reference	8	2	5653ea0c6f7f5a903e2218aaefb204ccc6bc18f309ba88509225d25be9991c45	cohort2:NOEXT3G	extinction2	no_extinction	2025-01-06	last180	1800	1980	35	0.97222222222222221	True	False	0.405065261652586	0.00020084353462588781	0.12609375756513552	5.0772639191946411e-06	0.0029539207775163248	0.00020969061848381351	0.46372985656254501	0.0017415920251551416	0	0	0
retained_annotation__operator_reference	8	2	59df615c3759ce4ebcde67377c3972dd8b5e2814f5ed06b0dde1b4a27da44898	cohort2:EXT3B	extinction4	extinction	2025-01-06	whole	0	1980	396	1	True	False	0.32790527142869219	3.0127936818936924e-05	0.0096259468361598165	2.4746255933941679e-05	0.24231834689086051	0.046590049166667674	0.30637190097502304	0.067133610509841402	0.12121212121212122	1.393939393939394	7.7272727272727266
retained_annotation__operator_reference	8	2	59df615c3759ce4ebcde67377c3972dd8b5e2814f5ed06b0dde1b4a27da44898	cohort2:EXT3B	extinction4	extinction	2025-01-06	baseline	0	180	36	1	True	False	0.17322084675309915	2.5513630221161415e-06	5.9337933867835599e-07	5.996111967707683e-08	0.49174233027686781	0.15088972624263924	0.11613532450204501	0.068008567521856245	0.33333333333333331	1.6666666666666667	17.333333333333332
retained_annotation__operator_reference	8	2	59df615c3759ce4ebcde67377c3972dd8b5e2814f5ed06b0dde1b4a27da44898	cohort2:EXT3B	extinction4	extinction	2025-01-06	task	180	1980	360	1	True	False	0.34337371389625143	3.2885594198619007e-05	0.01058848218184193	2.7214885415368137e-05	0.21737594855225978	0.036160081459070514	0.32539555862232089	0.067046114808639923	0.10000000000000001	1.3666666666666667	6.7666666666666666
retained_annotation__operator_reference	8	2	59df615c3759ce4ebcde67377c3972dd8b5e2814f5ed06b0dde1b4a27da44898	cohort2:EXT3B	extinction4	extinction	2025-01-06	first180	180	360	36	1	True	False	0.26519645714970702	1.227561549601841e-05	0.00015724046979896439	2.160228410070663e-07	0.43042527057359281	0.090722225194738049	0.20981671463205756	0.0036696003417675867	0	0	18
retained_annotation__operator_reference	8	2	59df615c3759ce4ebcde67377c3972dd8b5e2814f5ed06b0dde1b4a27da44898	cohort2:EXT3B	extinction4	extinction	2025-01-06	last180	1800	1980	36	1	True	False	0.30045719860526121	7.0431133522568196e-05	0.069292486589889277	6.7412401623498353e-06	0.0020162887801006986	0.00061314489237472927	0.36603004411085555	0.26151366464783554	0	8.6666666666666661	0
retained_annotation__operator_reference	8	2	5c870d9911b8a397df4cf908b332b5145b2ae254e0660fc32d72508e833a8c5e	cohort2:EXT2G	LTM1	extinction	2025-01-06	whole	0	720	143	0.99305555555555558	True	False	0.65434053069930342	0.16234014124558691	0.00032897279182316419	0.00014291592941527266	0.018419738483948549	0.00035319962666702302	0.13859870234993985	0.025475798873317246	2.3496503496503496	0.75524475524475532	0.16783216783216784
retained_annotation__operator_reference	8	2	5c870d9911b8a397df4cf908b332b5145b2ae254e0660fc32d72508e833a8c5e	cohort2:EXT2G	LTM1	extinction	2025-01-06	baseline	0	240	48	1	True	False	0.83674970564174378	7.70829513073446e-06	1.6654638686095719e-10	2.107925393117502e-05	0.048702815496477599	0.0009024800123512757	0.04017147753675343	0.073444733597062967	0	2.25	0.5
retained_annotation__operator_reference	8	2	5c870d9911b8a397df4cf908b332b5145b2ae254e0660fc32d72508e833a8c5e	cohort2:EXT2G	LTM1	extinction	2025-01-06	task	240	720	95	0.98958333333333337	True	False	0.56217589493891251	0.24436073894687005	0.0004951905393314306	0.00020447551281776411	0.0031188153618286092	7.5668484426558445e-05	0.18833035278186558	0.0012388634339509867	3.5368421052631573	0	0
retained_annotation__operator_reference	8	2	5d1e2eb7768c77f9c3d8db1d3fecacae53115c6e43c196d96dcd3e717d98f260	cohort2:NOEXT1R	learning	no_extinction	2024-12-30	whole	0	1140	228	1	True	True	0.25230828996101123	0.0086181358119098474	0.031725102671000704	0.37209764410966018	0.077610191877650503	0.01240708187349111	0.04161686003140324	0.20361669366386836	11.368421052631579	15.894736842105262	1.7894736842105261
retained_annotation__operator_reference	8	2	5d1e2eb7768c77f9c3d8db1d3fecacae53115c6e43c196d96dcd3e717d98f260	cohort2:NOEXT1R	learning	no_extinction	2024-12-30	baseline	0	600	120	1	True	True	0.41144629945704631	2.475299833216696e-06	1.4293356889065651e-06	1.4010874750048198e-06	0.14712309326768286	0.023557295669063543	0.031368526519692838	0.38649947936351209	0	11.6	3.3000000000000003
retained_annotation__operator_reference	8	2	5d1e2eb7768c77f9c3d8db1d3fecacae53115c6e43c196d96dcd3e717d98f260	cohort2:NOEXT1R	learning	no_extinction	2024-12-30	task	600	1140	108	1	True	True	0.075488279409861206	0.018191091936439436	0.066973628599124924	0.78553791413431029	0.00037363477761454531	1.7955433966181631e-05	0.053003897266637005	0.00041359844204200472	24	20.666666666666668	0.1111111111111111
retained_annotation__operator_reference	8	2	5ff369ccd74d65b4558c7199b23f02f98103952d959b4bd6c3c3f08465915b67	cohort2:EXT1G	extinction2	extinction	2024-12-30	whole	0	1980	360	0.90909090909090906	False	False	0.50934115262740121	8.7115771012211617e-05	0.056885066126025306	1.8777279979714391e-06	0.0030256243170617004	0.00015012186478532383	0.42611549346887045	0.0043935480968407036	0	0.066666666666666666	0
retained_annotation__operator_reference	8	2	5ff369ccd74d65b4558c7199b23f02f98103952d959b4bd6c3c3f08465915b67	cohort2:EXT1G	extinction2	extinction	2024-12-30	baseline	0	180	0	0	False	False
retained_annotation__operator_reference	8	2	5ff369ccd74d65b4558c7199b23f02f98103952d959b4bd6c3c3f08465915b67	cohort2:EXT1G	extinction2	extinction	2024-12-30	task	180	1980	360	1	True	False	0.50934115262740121	8.7115771012211617e-05	0.056885066126025306	1.8777279979714391e-06	0.0030256243170617004	0.00015012186478532383	0.42611549346887045	0.0043935480968407036	0	0.066666666666666666	0
retained_annotation__operator_reference	8	2	5ff369ccd74d65b4558c7199b23f02f98103952d959b4bd6c3c3f08465915b67	cohort2:EXT1G	extinction2	extinction	2024-12-30	first180	180	360	36	1	True	False	0.74512276071628547	2.4439021399059636e-05	9.9176217130410023e-06	2.6411122718395788e-07	0.003893381264812903	0.00010220490173201993	0.2489194860012153	0.0019275463616140217	0	0	0
retained_annotation__operator_reference	8	2	5ff369ccd74d65b4558c7199b23f02f98103952d959b4bd6c3c3f08465915b67	cohort2:EXT1G	extinction2	extinction	2024-12-30	last180	1800	1980	36	1	True	False	0.21209926452237479	0.000220799735515614	0.12717579829160316	4.3956483190438191e-06	0.0015530103571155937	0.00020254739264993963	0.65780143609727348	0.00094274795513751223	0	0	0
retained_annotation__operator_reference	8	2	5ffbf356a6dd9909a3b7e683fe9e8c961250cd0eb3b2817018236c7084d7dafd	cohort2:EXT1R	extinction4	extinction	2024-12-30	whole	0	1980	360	0.90909090909090906	False	False	0.5081149122694868	9.1292089075169881e-05	0.039092079067345152	1.7979024845441561e-06	0.0033669701023462074	0.00016158497376486298	0.44746515508944623	0.0017062085060567007	0	0	0
retained_annotation__operator_reference	8	2	5ffbf356a6dd9909a3b7e683fe9e8c961250cd0eb3b2817018236c7084d7dafd	cohort2:EXT1R	extinction4	extinction	2024-12-30	baseline	0	180	0	0	False	False
retained_annotation__operator_reference	8	2	5ffbf356a6dd9909a3b7e683fe9e8c961250cd0eb3b2817018236c7084d7dafd	cohort2:EXT1R	extinction4	extinction	2024-12-30	task	180	1980	360	1	True	False	0.5081149122694868	9.1292089075169881e-05	0.039092079067345152	1.7979024845441561e-06	0.0033669701023462074	0.00016158497376486298	0.44746515508944623	0.0017062085060567007	0	0	0
retained_annotation__operator_reference	8	2	5ffbf356a6dd9909a3b7e683fe9e8c961250cd0eb3b2817018236c7084d7dafd	cohort2:EXT1R	extinction4	extinction	2024-12-30	first180	180	360	36	1	True	False	0.59021983819731361	0.00013075784800246459	0.049930365952042303	3.2668089457149051e-06	0.0036869703531293907	0.0002047869241780639	0.3536189225498132	0.0022050913665813947	0	0	0
retained_annotation__operator_reference	8	2	5ffbf356a6dd9909a3b7e683fe9e8c961250cd0eb3b2817018236c7084d7dafd	cohort2:EXT1R	extinction4	extinction	2024-12-30	last180	1800	1980	36	1	True	False	0.21340242425169462	0.00016601807012681802	0.079043053826925433	3.3301733667307197e-06	0.0019288679844942165	0.0001774370678045852	0.7039688057054887	0.0013100629200936344	0	0	0
retained_annotation__operator_reference	8	2	600e39841eda2c24a176e3475f4bf69320a133e9baee342c2919c42de2fa34cc	cohort2:NOEXT3G	extinction4	no_extinction	2025-01-06	whole	0	1980	396	1	True	False	0.17771166610439093	0.019110220460972122	0.46988372683858382	0.00083499614256573847	0.0012522805256666529	0.00017590107686955869	0.32824477219143944	0.0027864366595103675	0.33333333333333331	0.030303030303030304	0
retained_annotation__operator_reference	8	2	600e39841eda2c24a176e3475f4bf69320a133e9baee342c2919c42de2fa34cc	cohort2:NOEXT3G	extinction4	no_extinction	2025-01-06	baseline	0	180	36	1	True	False	0.2486614676701818	6.8786547703154506e-05	0.01007160220472616	1.779642386547775e-06	0.0018105383984492582	0.00071059742051993646	0.71467833349387522	0.023996894622166424	0	0.33333333333333331	0
retained_annotation__operator_reference	8	2	600e39841eda2c24a176e3475f4bf69320a133e9baee342c2919c42de2fa34cc	cohort2:NOEXT3G	extinction4	no_extinction	2025-01-06	task	180	1980	360	1	True	False	0.17061668594781182	0.021014363852299017	0.51586493930196953	0.00091831779258365743	0.0011964547383883925	0.00012243144250452092	0.28960141606119583	0.00066539086324476264	0.36666666666666664	0	0
retained_annotation__operator_reference	8	2	600e39841eda2c24a176e3475f4bf69320a133e9baee342c2919c42de2fa34cc	cohort2:NOEXT3G	extinction4	no_extinction	2025-01-06	first180	180	360	36	1	True	False	0.093474987589861488	0.00034223815284886602	0.42006859219237702	1.2034459444914131e-05	0.00066995958222236312	0.00017227381883885482	0.48490123116760497	0.00035868303679059807	0	0	0
retained_annotation__operator_reference	8	2	600e39841eda2c24a176e3475f4bf69320a133e9baee342c2919c42de2fa34cc	cohort2:NOEXT3G	extinction4	no_extinction	2025-01-06	last180	1800	1980	36	1	True	False	3.4443403830133865e-08	0.10938882059624745	0.8172923563082537	0.0011041844943020136	5.8274667450548154e-08	3.697890953558881e-05	0.072173691067135004	3.8759064323911844e-06	1	0	0
retained_annotation__operator_reference	8	2	60a6025b29411a7872eae12f0d9ca7c22469545edad60de895c31a90065eb826	cohort2:NOEXT1B	extinction2	no_extinction	2024-12-30	whole	0	1980	360	0.90909090909090906	False	True	0.35119230404558338	9.7036894009809769e-05	0.026697233203470758	9.8066811638582257e-06	0.05253694246337369	0.013849029103721627	0.46256148706782513	0.093056160540851918	0	1.5333333333333332	1.3666666666666667
retained_annotation__operator_reference	8	2	60a6025b29411a7872eae12f0d9ca7c22469545edad60de895c31a90065eb826	cohort2:NOEXT1B	extinction2	no_extinction	2024-12-30	baseline	0	180	0	0	False	True
retained_annotation__operator_reference	8	2	60a6025b29411a7872eae12f0d9ca7c22469545edad60de895c31a90065eb826	cohort2:NOEXT1B	extinction2	no_extinction	2024-12-30	task	180	1980	360	1	True	True	0.35119230404558338	9.7036894009809769e-05	0.026697233203470758	9.8066811638582257e-06	0.05253694246337369	0.013849029103721627	0.46256148706782513	0.093056160540851918	0	1.5333333333333332	1.3666666666666667
retained_annotation__operator_reference	8	2	60a6025b29411a7872eae12f0d9ca7c22469545edad60de895c31a90065eb826	cohort2:NOEXT1B	extinction2	no_extinction	2024-12-30	first180	180	360	36	1	True	True	0.40567058517888049	0.00010877004647203034	0.058777359020493906	2.0234497584161996e-06	0.0026702255556472188	0.00054284302168181443	0.47053079996466696	0.061697393762406114	0	0.66666666666666663	0
retained_annotation__operator_reference	8	2	60a6025b29411a7872eae12f0d9ca7c22469545edad60de895c31a90065eb826	cohort2:NOEXT1B	extinction2	no_extinction	2024-12-30	last180	1800	1980	36	1	True	True	0.31536086938359481	4.0571179826619438e-05	0.0012795706408737647	6.9731437569249516e-06	0.0024570024932207301	0.0013832927614445465	0.4392693740006075	0.240202346396693	0	5.333333333333333	0
retained_annotation__operator_reference	8	2	65464d6eb1b7438fcc254077b498b12db581284bb36b8445ad3b61f0d233c8fe	cohort2:EXT1G	LTM1	extinction	2024-12-30	whole	0	540	108	1	True	False	0.30253213363271431	0.00015958167657439579	0.15291605852613685	0.38904143416335057	0.0017532385157120417	0.00027247844896220432	0.12353131513317289	0.029793759903376207	8.1111111111111107	9.4444444444444446	0
retained_annotation__operator_reference	8	2	65464d6eb1b7438fcc254077b498b12db581284bb36b8445ad3b61f0d233c8fe	cohort2:EXT1G	LTM1	extinction	2024-12-30	baseline	0	180	36	1	True	False	0.71017393510569937	2.9415599334963638e-05	0.00079818761147451567	3.8554282370231008e-05	0.0041711007715005801	0.00060961283868414713	0.19625311846342838	0.087926075327512385	0	2	0
retained_annotation__operator_reference	8	2	65464d6eb1b7438fcc254077b498b12db581284bb36b8445ad3b61f0d233c8fe	cohort2:EXT1G	LTM1	extinction	2024-12-30	task	180	540	72	1	True	False	0.098711232896221732	0.00022466471519411188	0.22897499398346804	0.58354287410384076	0.00054430738781777231	0.00010391125410123295	0.087170413468045188	0.00072760219130812607	12.166666666666666	13.166666666666668	0
retained_annotation__operator_reference	8	2	6615ecd5d36362789520d1508f3c106eb12cfc1e40315b3d616f2b3e5d0f9633	cohort2:EXT2B	extinction4	extinction	2025-01-06	whole	0	1980	359	0.90656565656565657	False	True	0.17603176087112671	0.0073012149216901152	0.28366394731680677	0.00033734883014768314	0.0013015652905962569	0.00019360720403506924	0.53036570518306314	0.00080485038253583685	0.26740947075208915	0	0
retained_annotation__operator_reference	8	2	6615ecd5d36362789520d1508f3c106eb12cfc1e40315b3d616f2b3e5d0f9633	cohort2:EXT2B	extinction4	extinction	2025-01-06	baseline	0	180	0	0	False	True
retained_annotation__operator_reference	8	2	6615ecd5d36362789520d1508f3c106eb12cfc1e40315b3d616f2b3e5d0f9633	cohort2:EXT2B	extinction4	extinction	2025-01-06	task	180	1980	359	0.99722222222222223	True	True	0.17603176087112671	0.0073012149216901152	0.28366394731680677	0.00033734883014768314	0.0013015652905962569	0.00019360720403506924	0.53036570518306314	0.00080485038253583685	0.26740947075208915	0	0
retained_annotation__operator_reference	8	2	6615ecd5d36362789520d1508f3c106eb12cfc1e40315b3d616f2b3e5d0f9633	cohort2:EXT2B	extinction4	extinction	2025-01-06	first180	180	360	36	1	True	True	0.028676606910127283	0.00063212678872643735	0.45609279064286817	2.3686661277880873e-05	0.00014509761735007792	0.00019550900130773489	0.51325336515968845	0.0009808172186549799	0	0	0
retained_annotation__operator_reference	8	2	6615ecd5d36362789520d1508f3c106eb12cfc1e40315b3d616f2b3e5d0f9633	cohort2:EXT2B	extinction4	extinction	2025-01-06	last180	1800	1980	35	0.97222222222222221	True	True	0.080001015419249408	0.0001928978574424976	0.34552245150171573	4.8780536476447285e-06	0.00069275582914091476	0.00012114169930241437	0.5729614289988717	0.00050343064062707073	0	0	0
retained_annotation__operator_reference	8	2	6632e7e44691dc62618919e9114b8092c94bca21ce525dfbe387c44bbf8480c6	cohort2:NOEXT1R	renewal	no_extinction	2024-12-30	whole	0	540	72	0.66666666666666663	False	True	0.1738267656793151	0.00016166337571556886	0.46970608166937633	4.1909488254340539e-06	0.0011504817783053044	0.00012209786822335066	0.35409476788169669	0.00093395079854094671	0	0	0
retained_annotation__operator_reference	8	2	6632e7e44691dc62618919e9114b8092c94bca21ce525dfbe387c44bbf8480c6	cohort2:NOEXT1R	renewal	no_extinction	2024-12-30	baseline	0	180	0	0	False	True
retained_annotation__operator_reference	8	2	6632e7e44691dc62618919e9114b8092c94bca21ce525dfbe387c44bbf8480c6	cohort2:NOEXT1R	renewal	no_extinction	2024-12-30	task	180	540	72	1	True	True	0.1738267656793151	0.00016166337571556886	0.46970608166937633	4.1909488254340539e-06	0.0011504817783053044	0.00012209786822335066	0.35409476788169669	0.00093395079854094671	0	0	0
retained_annotation__operator_reference	8	2	68d5d5cbbd60c7d7fd7f0a97c930537bb20399bfd53a0272421b0ec3cd808870	cohort2:EXT2R	extinction4	extinction	2025-01-06	whole	0	1980	395	0.99747474747474751	True	False	0.58701704143225475	2.1145055672819289e-05	0.00010586373742783955	3.2202826556449699e-07	0.17865330142747321	0.013287606879360109	0.20995829012322687	0.010956429316321188	0.03037974683544304	0.30379746835443039	4.4050632911392409
retained_annotation__operator_reference	8	2	68d5d5cbbd60c7d7fd7f0a97c930537bb20399bfd53a0272421b0ec3cd808870	cohort2:EXT2R	extinction4	extinction	2025-01-06	baseline	0	180	36	1	True	False	0.47365175629025569	3.9005806412577936e-06	3.4237926637881792e-09	9.61900525515479e-07	0.293654258216548	0.051222245436123734	0.077813394656949392	0.10365347949518459	0.33333333333333331	3.3333333333333335	10.666666666666666
retained_annotation__operator_reference	8	2	68d5d5cbbd60c7d7fd7f0a97c930537bb20399bfd53a0272421b0ec3cd808870	cohort2:EXT2R	extinction4	extinction	2025-01-06	task	180	1980	359	0.99722222222222223	True	False	0.5983851480203104	2.2874306650914593e-05	0.00011647925634390176	2.5786280217108372e-07	0.16712117205586685	0.0094835762719966254	0.22320958883293718	0.0016609033930925462	0	0	3.7771587743732593
retained_annotation__operator_reference	8	2	68d5d5cbbd60c7d7fd7f0a97c930537bb20399bfd53a0272421b0ec3cd808870	cohort2:EXT2R	extinction4	extinction	2025-01-06	first180	180	360	36	1	True	False	0.43054767858591003	3.947684974398841e-05	0.0002133411462591268	4.9026595085636061e-07	0.11455784627963464	0.0026638085952230004	0.4503011393698258	0.0016762189074437232	0	0	2
retained_annotation__operator_reference	8	2	68d5d5cbbd60c7d7fd7f0a97c930537bb20399bfd53a0272421b0ec3cd808870	cohort2:EXT2R	extinction4	extinction	2025-01-06	last180	1800	1980	35	0.97222222222222221	True	False	0.62100667425204359	9.2739643530854532e-06	2.1606601496538874e-10	9.5634520089255648e-08	0.29552889469812194	0.039236531385345365	0.042655769810131861	0.0015627600394442676	0	0	6.1714285714285708
retained_annotation__operator_reference	8	2	6993f777aae1013ffd19fd17676edbcd49fd7e8a4ff1bd30c6ade7c1ee0d3c11	cohort2:NOEXT2B	extinction2	no_extinction	2025-01-06	whole	0	1980	396	1	True	False	0.1545492270633535	2.7956194519302024e-05	0.022636125802255169	0.00057924019104905187	0.04986588142090867	0.016511724445162912	0.19870807723192532	0.55712176765082155	0	15.272727272727273	1
retained_annotation__operator_reference	8	2	6993f777aae1013ffd19fd17676edbcd49fd7e8a4ff1bd30c6ade7c1ee0d3c11	cohort2:NOEXT2B	extinction2	no_extinction	2025-01-06	baseline	0	180	36	1	True	False	0.16183770312138651	1.9100574644007092e-05	4.0716372352100963e-05	8.5713768314407821e-07	0.0028230908655695183	0.028007304358234657	0.17912970801291761	0.62814151955720976	0	24.333333333333332	1.3333333333333333
retained_annotation__operator_reference	8	2	6993f777aae1013ffd19fd17676edbcd49fd7e8a4ff1bd30c6ade7c1ee0d3c11	cohort2:NOEXT2B	extinction2	no_extinction	2025-01-06	task	180	1980	360	1	True	False	0.15382037945755023	2.8841756506831517e-05	0.024895666745245477	0.00063707849638564267	0.054570160476442593	0.015362166453855739	0.20066591415382606	0.55001979246018273	0	14.366666666666667	0.96666666666666679
retained_annotation__operator_reference	8	2	6993f777aae1013ffd19fd17676edbcd49fd7e8a4ff1bd30c6ade7c1ee0d3c11	cohort2:NOEXT2B	extinction2	no_extinction	2025-01-06	first180	180	360	36	1	True	False	0.47796840645845368	3.6844046669404576e-05	0.00019833283307590382	8.4627697076100272e-07	0.2008502064240798	0.012809770258626164	0.27682931147864737	0.031306282223498474	0	0.66666666666666663	3
retained_annotation__operator_reference	8	2	6993f777aae1013ffd19fd17676edbcd49fd7e8a4ff1bd30c6ade7c1ee0d3c11	cohort2:NOEXT2B	extinction2	no_extinction	2025-01-06	last180	1800	1980	36	1	True	False	0.0087045928635114973	0.00010370297665725759	0.19657009494868805	0.00085147277491329351	0.0011533535777394483	0.013358941509452346	0.35693589153525213	0.422321949813806	0	11.666666666666666	0
retained_annotation__operator_reference	8	2	6be4160e21bd158d03dd97d8fce0979b8cdcc95383535db84d172d93e254e01c	cohort2:NOEXT3R	learning	no_extinction	2025-01-06	whole	0	1140	227	0.99561403508771928	True	False	0.35682063196860675	4.8896747493034877e-05	0.017801300770243323	0.37608749824382215	0.13556907151585265	0.014718774873457241	0.078654963916374041	0.020298861964149626	15.647577092511012	30.819383259911895	3.4889867841409687
retained_annotation__operator_reference	8	2	6be4160e21bd158d03dd97d8fce0979b8cdcc95383535db84d172d93e254e01c	cohort2:NOEXT3R	learning	no_extinction	2025-01-06	baseline	0	600	120	1	True	False	0.57175644154915461	3.925300828244807e-05	0.012601110287192258	1.3536428221059566e-06	0.25621743715096928	0.027716033840971686	0.11079599929157077	0.020872371229032242	0	0.5	6.6000000000000005
retained_annotation__operator_reference	8	2	6be4160e21bd158d03dd97d8fce0979b8cdcc95383535db84d172d93e254e01c	cohort2:NOEXT3R	learning	no_extinction	2025-01-06	task	600	1140	107	0.9907407407407407	True	False	0.11577112589696442	5.9712155953506057e-05	0.023633290097029563	0.79786635200195299	0.00026249323347889061	0.00014240967624478339	0.042608942934845025	0.019655674003533609	33.196261682242991	64.822429906542055	0
retained_annotation__operator_reference	8	2	6c50dc242ea40eaccef7398316eea132b13437a1da98d5d073753925e3908a18	cohort2:NOEXT3B	LTM2	no_extinction	2025-01-06	whole	0	720	144	1	True	False	0.082573774980235187	0.00020346945335378432	0.26613046415195779	0.00059115486390635161	0.0079641098617175016	0.017645465234926366	0.53465237727510151	0.090239184178798781	0	3.833333333333333	0.25
retained_annotation__operator_reference	8	2	6c50dc242ea40eaccef7398316eea132b13437a1da98d5d073753925e3908a18	cohort2:NOEXT3B	LTM2	no_extinction	2025-01-06	baseline	0	240	48	1	True	False	0.0018561627557663136	8.4511519602408047e-05	0.30910627058868795	0.0017590651705786319	0.021682990222185231	0.052534845661746786	0.34366766015821876	0.26930849392321327	0	11.5	0.75
retained_annotation__operator_reference	8	2	6c50dc242ea40eaccef7398316eea132b13437a1da98d5d073753925e3908a18	cohort2:NOEXT3B	LTM2	no_extinction	2025-01-06	task	240	720	96	1	True	False	0.12293258109246964	0.00026294842022947247	0.24464256093359263	7.1997105702115379e-06	0.0011046696814836334	0.0002007750215161585	0.63014473583354291	0.00070452930659154411	0	0	0
retained_annotation__operator_reference	8	2	6e748c5109295214c9631fe31978dcfe23545fbb960fed8c8afacd2c36ac3e21	cohort2:NOEXT3G	LTM2	no_extinction	2025-01-06	whole	0	720	95	0.65972222222222221	False	False	0.038511455072761727	0.60832498250068523	0.32920288498709832	0.0041844515092515373	0.00018855581242117721	1.0199296845118725e-05	0.019374616442212445	0.00020285437872689599	14.273684210526316	0	0
retained_annotation__operator_reference	8	2	6e748c5109295214c9631fe31978dcfe23545fbb960fed8c8afacd2c36ac3e21	cohort2:NOEXT3G	LTM2	no_extinction	2025-01-06	baseline	0	240	0	0	False	False
retained_annotation__operator_reference	8	2	6e748c5109295214c9631fe31978dcfe23545fbb960fed8c8afacd2c36ac3e21	cohort2:NOEXT3G	LTM2	no_extinction	2025-01-06	task	240	720	95	0.98958333333333337	True	False	0.038511455072761727	0.60832498250068523	0.32920288498709832	0.0041844515092515373	0.00018855581242117721	1.0199296845118725e-05	0.019374616442212445	0.00020285437872689599	14.273684210526316	0	0
retained_annotation__operator_reference	8	2	6f01c64e36230a059374b59d7e3d337bcb46e50cf3c7b60325c2d7d5037c65de	cohort2:NOEXT2B	extinction4	no_extinction	2025-01-06	whole	0	1980	396	1	True	False	0.20839761093733969	0.0072514189192734082	0.1474697405037175	5.7243376360739727e-05	0.049575927167345775	0.026272105328788462	0.4959835753344356	0.064992378432740347	0.18181818181818182	0.93939393939393945	1.3636363636363635
retained_annotation__operator_reference	8	2	6f01c64e36230a059374b59d7e3d337bcb46e50cf3c7b60325c2d7d5037c65de	cohort2:NOEXT2B	extinction4	no_extinction	2025-01-06	baseline	0	180	36	1	True	False	0.081870318646912021	4.8732567196939956e-05	0.062422824796273556	0.00022462663307084026	0.00077075186973037872	0.0080943215200579444	0.36966251201272426	0.47690591195403254	0	7	0
retained_annotation__operator_reference	8	2	6f01c64e36230a059374b59d7e3d337bcb46e50cf3c7b60325c2d7d5037c65de	cohort2:NOEXT2B	extinction4	no_extinction	2025-01-06	task	180	1980	360	1	True	False	0.22105034016638245	0.0079716875544810547	0.15597443207446188	4.0505050689729662e-05	0.054456444697107316	0.028089883709661517	0.50861568166660676	0.023801025080611139	0.20000000000000001	0.33333333333333331	1.5
retained_annotation__operator_reference	8	2	6f01c64e36230a059374b59d7e3d337bcb46e50cf3c7b60325c2d7d5037c65de	cohort2:NOEXT2B	extinction4	no_extinction	2025-01-06	first180	180	360	36	1	True	False	0.18281376888458672	0.00020296676394455273	0.10493411036106041	4.3617961425983459e-06	0.0016908181231352749	0.00023977313560685665	0.7088142249095738	0.0012999760259463254	0	0	0
retained_annotation__operator_reference	8	2	6f01c64e36230a059374b59d7e3d337bcb46e50cf3c7b60325c2d7d5037c65de	cohort2:NOEXT2B	extinction4	no_extinction	2025-01-06	last180	1800	1980	36	1	True	False	0.49009420929349301	0.00036971535680762859	0.013715016652705711	1.1455418417508375e-05	0.1436559567155028	0.055388840609698925	0.29428526087627882	0.0024795450770754577	0	0	4.666666666666667
retained_annotation__operator_reference	8	2	6f1b8b2f51f82a71f41d99631a10a1f8850fa0458609b08d725fbb172c77fc4a	cohort2:NOEXT3G	extinction3	no_extinction	2025-01-06	whole	0	1980	395	0.99747474747474751	True	False	0.43054516634011258	0.00011876463679077005	0.18026382305357061	3.8484989235313557e-06	0.015744351515669244	0.011261108499782001	0.30807194731164322	0.053990990143506536	0	0.85063291139240516	0.42531645569620258
retained_annotation__operator_reference	8	2	6f1b8b2f51f82a71f41d99631a10a1f8850fa0458609b08d725fbb172c77fc4a	cohort2:NOEXT3G	extinction3	no_extinction	2025-01-06	baseline	0	180	36	1	True	False	0.3387621059461749	5.9887443963715887e-06	4.981611120990641e-06	5.6496541346382217e-06	0.031488344557418418	0.030756082986256397	0.078618262601696923	0.52035858389879441	0	7.6666666666666661	0.66666666666666663
retained_annotation__operator_reference	8	2	6f1b8b2f51f82a71f41d99631a10a1f8850fa0458609b08d725fbb172c77fc4a	cohort2:NOEXT3G	extinction3	no_extinction	2025-01-06	task	180	1980	359	0.99722222222222223	True	False	0.43974903869159376	0.00013007363992781278	0.19833991857426195	3.6678816878771854e-06	0.014165566698112224	0.0093061806961244019	0.33108123045804455	0.0072243233602464511	0	0.16713091922005571	0.40111420612813375
retained_annotation__operator_reference	8	2	6f1b8b2f51f82a71f41d99631a10a1f8850fa0458609b08d725fbb172c77fc4a	cohort2:NOEXT3G	extinction3	no_extinction	2025-01-06	first180	180	360	36	1	True	False	0.41733199260522114	0.00014503932450625099	0.28373733516160038	7.0660577627263061e-06	0.029548490927835944	0.091136292595394228	0.11784417622209552	0.06024960710558	0	1.6666666666666667	1.6666666666666667
retained_annotation__operator_reference	8	2	6f1b8b2f51f82a71f41d99631a10a1f8850fa0458609b08d725fbb172c77fc4a	cohort2:NOEXT3G	extinction3	no_extinction	2025-01-06	last180	1800	1980	35	0.97222222222222221	True	False	0.23565728047259954	0.00014017042857519934	0.55432072099743113	4.0504680063497964e-06	0.0015669440917914119	0.00011090011781667367	0.20733487738984524	0.00086505603392552255	0	0	0
retained_annotation__operator_reference	8	2	6fad0ac87d4900d1a613bd04f824f72a2184ee14da1f88b2d73319311b577c90	cohort2:NOEXT1B	extinction1	no_extinction	2024-12-30	whole	0	1980	360	0.90909090909090906	False	True	0.33673326978306856	3.025858828796517e-05	0.0061035120849698768	7.9358880618233883e-07	0.49896361280318852	0.0034092377904061822	0.14825372772507037	0.0065055876361994171	0	0.13333333333333333	15.433333333333334
retained_annotation__operator_reference	8	2	6fad0ac87d4900d1a613bd04f824f72a2184ee14da1f88b2d73319311b577c90	cohort2:NOEXT1B	extinction1	no_extinction	2024-12-30	baseline	0	180	0	0	False	True
retained_annotation__operator_reference	8	2	6fad0ac87d4900d1a613bd04f824f72a2184ee14da1f88b2d73319311b577c90	cohort2:NOEXT1B	extinction1	no_extinction	2024-12-30	task	180	1980	360	1	True	True	0.33673326978306856	3.025858828796517e-05	0.0061035120849698768	7.9358880618233883e-07	0.49896361280318852	0.0034092377904061822	0.14825372772507037	0.0065055876361994171	0	0.13333333333333333	15.433333333333334
retained_annotation__operator_reference	8	2	6fad0ac87d4900d1a613bd04f824f72a2184ee14da1f88b2d73319311b577c90	cohort2:NOEXT1B	extinction1	no_extinction	2024-12-30	first180	180	360	36	1	True	True	0.48453722507480623	4.1481649315903547e-05	0.00088642258020304912	3.1918602883258161e-06	0.0886838752972995	0.0021461996769283694	0.38779922299263908	0.035902380868535602	0	1	2
retained_annotation__operator_reference	8	2	6fad0ac87d4900d1a613bd04f824f72a2184ee14da1f88b2d73319311b577c90	cohort2:NOEXT1B	extinction1	no_extinction	2024-12-30	last180	1800	1980	36	1	True	True	0.079661563465870444	1.8535698079687583e-05	0.00029588422583875867	4.0092118571114205e-07	0.80476785644078452	0.0082032687012206212	0.085168801021314883	0.021883689525692588	0	0.33333333333333331	25.333333333333336
retained_annotation__operator_reference	8	2	7131d8f67c4b92d14dc46d27a923ffcc280957880dcd24bf85b00bb12a59c2a1	cohort2:EXT2R	learning	extinction	2025-01-06	whole	0	1140	0	0	False	False
retained_annotation__operator_reference	8	2	7131d8f67c4b92d14dc46d27a923ffcc280957880dcd24bf85b00bb12a59c2a1	cohort2:EXT2R	learning	extinction	2025-01-06	baseline	0	600	0	0	False	False
retained_annotation__operator_reference	8	2	7131d8f67c4b92d14dc46d27a923ffcc280957880dcd24bf85b00bb12a59c2a1	cohort2:EXT2R	learning	extinction	2025-01-06	task	600	1140	0	0	False	False
retained_annotation__operator_reference	8	2	71ad7b147c90aa230c3be1f19b38ccce4a28c98499a61ee1e37f9484f82f1229	cohort2:NOEXT1R	extinction1	no_extinction	2024-12-30	whole	0	1980	360	0.90909090909090906	False	True	0.41617816821080977	1.9366768818524537e-05	0.0036783206244084834	3.908253762437797e-07	0.34066408351487032	0.012849409125728201	0.22189666039809572	0.0047136005318965946	0	0.066666666666666666	6.8999999999999995
retained_annotation__operator_reference	8	2	71ad7b147c90aa230c3be1f19b38ccce4a28c98499a61ee1e37f9484f82f1229	cohort2:NOEXT1R	extinction1	no_extinction	2024-12-30	baseline	0	180	0	0	False	True
retained_annotation__operator_reference	8	2	71ad7b147c90aa230c3be1f19b38ccce4a28c98499a61ee1e37f9484f82f1229	cohort2:NOEXT1R	extinction1	no_extinction	2024-12-30	task	180	1980	360	1	True	True	0.41617816821080977	1.9366768818524537e-05	0.0036783206244084834	3.908253762437797e-07	0.34066408351487032	0.012849409125728201	0.22189666039809572	0.0047136005318965946	0	0.066666666666666666	6.8999999999999995
retained_annotation__operator_reference	8	2	71ad7b147c90aa230c3be1f19b38ccce4a28c98499a61ee1e37f9484f82f1229	cohort2:NOEXT1R	extinction1	no_extinction	2024-12-30	first180	180	360	36	1	True	True	0.50049601715543757	1.9984910159052889e-05	0.00011953236588872427	1.6929582837601457e-06	0.28033405379339726	0.012262432020271219	0.17291922341194346	0.033847063384621318	0	0.66666666666666663	6
retained_annotation__operator_reference	8	2	71ad7b147c90aa230c3be1f19b38ccce4a28c98499a61ee1e37f9484f82f1229	cohort2:NOEXT1R	extinction1	no_extinction	2024-12-30	last180	1800	1980	36	1	True	True	0.44974474842985745	1.4115877762478404e-05	4.2819656608482441e-05	1.253329431629602e-07	0.34123450283264889	0.012927820420581097	0.19490306646223418	0.0011328009873796938	0	0	5.6666666666666661
retained_annotation__operator_reference	8	2	730283b462aba180eeb05e602dbaa51a29d944a532f1ad627f52565ce8ef87c0	cohort2:EXT1R	retrieval	extinction	2024-12-30	whole	0	360	35	0.4861111111111111	False	False	0.1298688325177853	0.00011031287792446437	0.18417783399625381	1.9603675914970768e-06	0.00071446231638513458	0.00013310859686114176	0.68412687409735462	0.00086661522984447174	0	0	0
retained_annotation__operator_reference	8	2	730283b462aba180eeb05e602dbaa51a29d944a532f1ad627f52565ce8ef87c0	cohort2:EXT1R	retrieval	extinction	2024-12-30	baseline	0	180	0	0	False	False
retained_annotation__operator_reference	8	2	730283b462aba180eeb05e602dbaa51a29d944a532f1ad627f52565ce8ef87c0	cohort2:EXT1R	retrieval	extinction	2024-12-30	task	180	360	35	0.97222222222222221	True	False	0.1298688325177853	0.00011031287792446437	0.18417783399625381	1.9603675914970768e-06	0.00071446231638513458	0.00013310859686114176	0.68412687409735462	0.00086661522984447174	0	0	0
retained_annotation__operator_reference	8	2	75c1ccddd010d532960668bd5637a13f6410b310b12b65c709519b55f45d5aca	cohort2:EXT1B	extinction2	extinction	2024-12-30	whole	0	1980	0	0	False	True
retained_annotation__operator_reference	8	2	75c1ccddd010d532960668bd5637a13f6410b310b12b65c709519b55f45d5aca	cohort2:EXT1B	extinction2	extinction	2024-12-30	baseline	0	180	0	0	False	True
retained_annotation__operator_reference	8	2	75c1ccddd010d532960668bd5637a13f6410b310b12b65c709519b55f45d5aca	cohort2:EXT1B	extinction2	extinction	2024-12-30	task	180	1980	0	0	False	True
retained_annotation__operator_reference	8	2	75c1ccddd010d532960668bd5637a13f6410b310b12b65c709519b55f45d5aca	cohort2:EXT1B	extinction2	extinction	2024-12-30	first180	180	360	0	0	False	True
retained_annotation__operator_reference	8	2	75c1ccddd010d532960668bd5637a13f6410b310b12b65c709519b55f45d5aca	cohort2:EXT1B	extinction2	extinction	2024-12-30	last180	1800	1980	0	0	False	True
retained_annotation__operator_reference	8	2	768b1ea586a9cf9528b4ea331b107652a6ddf7a9ff11015e5fe1d30d6c6eeb6d	cohort2:EXT3G	LTM1	extinction	2025-01-06	whole	0	720	144	1	True	False	0.21051160428151816	2.768950807956782e-05	0.033424357350052447	0.62502915102074974	0.052872526635876285	0.00048286149104578364	0.076815005037123602	0.00083680467555155872	27.916666666666664	25	1.25
retained_annotation__operator_reference	8	2	768b1ea586a9cf9528b4ea331b107652a6ddf7a9ff11015e5fe1d30d6c6eeb6d	cohort2:EXT3G	LTM1	extinction	2025-01-06	baseline	0	240	48	1	True	False	0.61675710624173508	2.3911532671312002e-05	1.4440254040175754e-05	2.3058181331244965e-07	0.15859240102683589	0.001433299833942714	0.22096748309732109	0.0022111274316322176	0	0	3.75
retained_annotation__operator_reference	8	2	768b1ea586a9cf9528b4ea331b107652a6ddf7a9ff11015e5fe1d30d6c6eeb6d	cohort2:EXT3G	LTM1	extinction	2025-01-06	task	240	720	96	1	True	False	0.0073888533014096489	2.9578495783695738e-05	0.050129315898058587	0.93754361124021768	1.2589440396483498e-05	7.6423195973184102e-06	0.0047387660070248539	0.00014964329751122925	41.875	37.5	0
retained_annotation__operator_reference	8	2	76ecbf0fec4d3d1d63285e7092139d4e3a85056b8a92ba1c99bebee63ce43dd1	cohort2:NOEXT1R	extinction3	no_extinction	2024-12-30	whole	0	1980	359	0.90656565656565657	False	True	0.44024806188145776	6.7955407273892124e-05	0.026627049693004456	1.4676745286146448e-05	0.089083870727715203	0.0098820866112250862	0.40979093009898954	0.024285368835054215	0	0.66852367688022285	1.604456824512535
retained_annotation__operator_reference	8	2	76ecbf0fec4d3d1d63285e7092139d4e3a85056b8a92ba1c99bebee63ce43dd1	cohort2:NOEXT1R	extinction3	no_extinction	2024-12-30	baseline	0	180	0	0	False	True
retained_annotation__operator_reference	8	2	76ecbf0fec4d3d1d63285e7092139d4e3a85056b8a92ba1c99bebee63ce43dd1	cohort2:NOEXT1R	extinction3	no_extinction	2024-12-30	task	180	1980	359	0.99722222222222223	True	True	0.44024806188145776	6.7955407273892124e-05	0.026627049693004456	1.4676745286146448e-05	0.089083870727715203	0.0098820866112250862	0.40979093009898954	0.024285368835054215	0	0.66852367688022285	1.604456824512535
retained_annotation__operator_reference	8	2	76ecbf0fec4d3d1d63285e7092139d4e3a85056b8a92ba1c99bebee63ce43dd1	cohort2:NOEXT1R	extinction3	no_extinction	2024-12-30	first180	180	360	36	1	True	True	0.59037139486004675	3.2132720161830285e-06	7.9210264132265905e-07	1.505013532644303e-06	0.27432830310741579	0.0048351205927756654	0.041626207668741429	0.08883346338283557	0	1	5.6666666666666661
retained_annotation__operator_reference	8	2	76ecbf0fec4d3d1d63285e7092139d4e3a85056b8a92ba1c99bebee63ce43dd1	cohort2:NOEXT1R	extinction3	no_extinction	2024-12-30	last180	1800	1980	35	0.97222222222222221	True	True	0.11296974951691645	0.00013472252152297527	0.068436718326970708	2.5657800821174314e-06	0.0011857552938189461	0.00019678333750302077	0.81616070056856638	0.00091300465463644523	0	0	0
retained_annotation__operator_reference	8	2	793328738ffdd91bf99446e69b59093b7ef906960c26559c1708db8d1f01548e	cohort2:EXT3R	extinction2	extinction	2025-01-06	whole	0	1980	396	1	True	False	0.12463609047729925	0.038838145648800088	0.54043260809570359	0.00036689014850291058	0.00097473512960751061	0.00015646820517555316	0.29167287428389077	0.0029221880110239045	0.96969696969696972	0.030303030303030304	0
retained_annotation__operator_reference	8	2	793328738ffdd91bf99446e69b59093b7ef906960c26559c1708db8d1f01548e	cohort2:EXT3R	extinction2	extinction	2025-01-06	baseline	0	180	36	1	True	False	0.46934129723519419	4.6843198798909462e-05	0.00089286344627721378	1.3846150137467529e-06	0.0037958422727752505	0.00064062660317926667	0.49712722080742694	0.028153921821320173	0	0.33333333333333331	0
retained_annotation__operator_reference	8	2	793328738ffdd91bf99446e69b59093b7ef906960c26559c1708db8d1f01548e	cohort2:EXT3R	extinction2	extinction	2025-01-06	task	180	1980	360	1	True	False	0.090165569801509721	0.042717275893800206	0.59438658256064614	0.00040344070185182695	0.00069262441529073634	0.0001080523653751818	0.27112743963153724	0.00039901462999427864	1.0666666666666667	0	0
retained_annotation__operator_reference	8	2	793328738ffdd91bf99446e69b59093b7ef906960c26559c1708db8d1f01548e	cohort2:EXT3R	extinction2	extinction	2025-01-06	first180	180	360	36	1	True	False	0.042071290184849147	7.8556371567240881e-05	0.88670757165474823	3.5471621926991683e-06	0.00035480191983804072	2.5525020206558144e-05	0.070581702680242928	0.00017700500638867341	0	0	0
retained_annotation__operator_reference	8	2	793328738ffdd91bf99446e69b59093b7ef906960c26559c1708db8d1f01548e	cohort2:EXT3R	extinction2	extinction	2025-01-06	last180	1800	1980	36	1	True	False	0.08639292548874028	0.00049593968659087414	0.67653326221945376	1.8160600484641925e-05	0.00039273839533294179	0.0001184329398177796	0.23586403222799943	0.00018450844158665722	0	0	0
retained_annotation__operator_reference	8	2	7bdf978b1bf00edce33dfdac0a55ad1eed7438f1dd3ec8cc4af5e1b4ef67f5aa	cohort2:NOEXT1G	retrieval	no_extinction	2024-12-30	whole	0	360	0	0	False	False
retained_annotation__operator_reference	8	2	7bdf978b1bf00edce33dfdac0a55ad1eed7438f1dd3ec8cc4af5e1b4ef67f5aa	cohort2:NOEXT1G	retrieval	no_extinction	2024-12-30	baseline	0	180	0	0	False	False
retained_annotation__operator_reference	8	2	7bdf978b1bf00edce33dfdac0a55ad1eed7438f1dd3ec8cc4af5e1b4ef67f5aa	cohort2:NOEXT1G	retrieval	no_extinction	2024-12-30	task	180	360	0	0	False	False
retained_annotation__operator_reference	8	2	7c03a95205d04b3ce49f2deef0b2c91951d0adbacf5acf1995a4cce00a38fc93	cohort2:NOEXT1B	extinction3	no_extinction	2024-12-30	whole	0	1980	395	0.99747474747474751	True	True	0.22296024109587842	0.061793326164169084	0.11401475219542742	1.0275180718068015e-05	0.13521886638298289	0.0058003689226360901	0.41586810460960422	0.044334065448588728	0.759493670886076	0.91139240506329111	6.7139240506329116
retained_annotation__operator_reference	8	2	7c03a95205d04b3ce49f2deef0b2c91951d0adbacf5acf1995a4cce00a38fc93	cohort2:NOEXT1B	extinction3	no_extinction	2024-12-30	baseline	0	180	36	1	True	True	0.40089740868361257	0.16811912716821265	0.028497474475631661	8.2637504299566213e-06	0.0027167118934331466	0.00020340894354979594	0.36438883310044645	0.035168771984673559	1.6666666666666667	2	0
retained_annotation__operator_reference	8	2	7c03a95205d04b3ce49f2deef0b2c91951d0adbacf5acf1995a4cce00a38fc93	cohort2:NOEXT1B	extinction3	no_extinction	2024-12-30	task	180	1980	359	0.99722222222222223	True	True	0.20511695966646776	0.051131128849000368	0.1225903009361312	1.0476884033867485e-05	0.14850599051006866	0.0063616239623216228	0.42103037139046684	0.045253147801516153	0.66852367688022285	0.80222841225626751	7.3871866295264628
retained_annotation__operator_reference	8	2	7c03a95205d04b3ce49f2deef0b2c91951d0adbacf5acf1995a4cce00a38fc93	cohort2:NOEXT1B	extinction3	no_extinction	2024-12-30	first180	180	360	36	1	True	True	0.11972408415899333	0.50889847306024338	0.08087942372597641	6.5460220510039997e-05	0.0004227644524438658	0.0012064128545614455	0.20443242930615524	0.084370952221110712	6.666666666666667	1	0
retained_annotation__operator_reference	8	2	7c03a95205d04b3ce49f2deef0b2c91951d0adbacf5acf1995a4cce00a38fc93	cohort2:NOEXT1B	extinction3	no_extinction	2024-12-30	last180	1800	1980	35	0.97222222222222221	True	True	0.28857232460056459	2.8922053351713684e-05	0.00039145208640436774	1.6983540655571883e-06	0.40030684197426392	0.0069854889845409971	0.26717892441912666	0.036534347527687722	0	0.68571428571428572	16.457142857142856
retained_annotation__operator_reference	8	2	7d2c3a958680480a5baba45515f1ff6d462cc8ecaa6cc6d7ea2e901f9a2a9816	cohort2:EXT3G	extinction3	extinction	2025-01-06	whole	0	1980	396	1	True	False	0.30709737515800428	0.0078952493339428127	0.026711480231289796	0.0077895294691492801	0.23046702628993798	0.050789814958097299	0.32666412599889377	0.042585398560674698	0.4242424242424242	1.1515151515151514	4.8181818181818183
retained_annotation__operator_reference	8	2	7d2c3a958680480a5baba45515f1ff6d462cc8ecaa6cc6d7ea2e901f9a2a9816	cohort2:EXT3G	extinction3	extinction	2025-01-06	baseline	0	180	36	1	True	False	0.40465947714140377	1.4831270811274826e-05	5.9158981064642369e-08	9.4570190800840049e-07	0.31002360543044077	0.015668860753235824	0.17051113306407722	0.099121087479122447	0	1.6666666666666667	4
retained_annotation__operator_reference	8	2	7d2c3a958680480a5baba45515f1ff6d462cc8ecaa6cc6d7ea2e901f9a2a9816	cohort2:EXT3G	extinction3	extinction	2025-01-06	task	180	1980	360	1	True	False	0.29734116495966434	0.0086832911402559658	0.029382622338520674	0.0085683878458734097	0.22251136837588767	0.054301910378583451	0.34227942529237543	0.036931829668829914	0.46666666666666667	1.0999999999999999	4.9000000000000004
retained_annotation__operator_reference	8	2	7d2c3a958680480a5baba45515f1ff6d462cc8ecaa6cc6d7ea2e901f9a2a9816	cohort2:EXT3G	extinction3	extinction	2025-01-06	first180	180	360	36	1	True	False	0.35764846114140569	0.086445398148631988	4.1856842445121394e-05	0.085664123808408862	0.14978687778177402	0.038552341503881621	0.25396280817119371	0.027898132602245867	4.666666666666667	3.3333333333333335	2.6666666666666665
retained_annotation__operator_reference	8	2	7d2c3a958680480a5baba45515f1ff6d462cc8ecaa6cc6d7ea2e901f9a2a9816	cohort2:EXT3G	extinction3	extinction	2025-01-06	last180	1800	1980	36	1	True	False	0.074593902935410586	4.1585056204763746e-05	0.020088897981243942	6.4507955631416974e-07	0.40339026557779212	0.045307064817522065	0.45341658335417701	0.0031610551980642823	0	0.33333333333333331	10.666666666666666
retained_annotation__operator_reference	8	2	7f48eb485cc886c33a189df099def04799362f7888b151895af3b0a24bde0608	cohort2:NOEXT1G	extinction3	no_extinction	2024-12-30	whole	0	1980	359	0.90656565656565657	False	False	0.36361726337628714	0.00010939267245543674	0.082478886105927476	8.7109868440167071e-06	0.012373728162178703	0.0091673254893351076	0.30125033112541832	0.23099436208155708	0	4.5459610027855151	0.23398328690807801
retained_annotation__operator_reference	8	2	7f48eb485cc886c33a189df099def04799362f7888b151895af3b0a24bde0608	cohort2:NOEXT1G	extinction3	no_extinction	2024-12-30	baseline	0	180	0	0	False	False
retained_annotation__operator_reference	8	2	7f48eb485cc886c33a189df099def04799362f7888b151895af3b0a24bde0608	cohort2:NOEXT1G	extinction3	no_extinction	2024-12-30	task	180	1980	359	0.99722222222222223	True	False	0.36361726337628714	0.00010939267245543674	0.082478886105927476	8.7109868440167071e-06	0.012373728162178703	0.0091673254893351076	0.30125033112541832	0.23099436208155708	0	4.5459610027855151	0.23398328690807801
retained_annotation__operator_reference	8	2	7f48eb485cc886c33a189df099def04799362f7888b151895af3b0a24bde0608	cohort2:NOEXT1G	extinction3	no_extinction	2024-12-30	first180	180	360	36	1	True	False	0.21845180277828846	4.7701704429988824e-05	0.049398392596445323	3.1971443358095953e-05	0.0018263233799377244	0.029657306372579888	0.218877055954527	0.48170944577043556	0	11.333333333333332	0.33333333333333331
retained_annotation__operator_reference	8	2	7f48eb485cc886c33a189df099def04799362f7888b151895af3b0a24bde0608	cohort2:NOEXT1G	extinction3	no_extinction	2024-12-30	last180	1800	1980	35	0.97222222222222221	True	False	0.56929155867027192	0.00011658753295923041	0.10824697078393052	4.0342493296876772e-06	0.003368779240740475	0.0006106092045992861	0.27766222972574933	0.04069923059242652	0	0.68571428571428572	0
retained_annotation__operator_reference	8	2	861ff4ba492d2eac9b8e4fe10f687932357869c5b69a5f1c8596bcd28fa181d2	cohort2:NOEXT2B	learning	no_extinction	2025-01-06	whole	0	1140	227	0.99561403508771928	True	False	0.12645878509411501	0.41014449904752603	0.00088680912105568871	1.0984542339490066e-05	0.078523781990637351	0.053267089649934582	0.039343800050876641	0.29136425050351777	13.215859030837002	18.502202643171806	3.7533039647577091
retained_annotation__operator_reference	8	2	861ff4ba492d2eac9b8e4fe10f687932357869c5b69a5f1c8596bcd28fa181d2	cohort2:NOEXT2B	learning	no_extinction	2025-01-06	baseline	0	600	120	1	True	False	0.13063201921017198	3.6293647464785945e-06	1.5306482544486508e-05	1.6106150773135441e-06	0.14502653316841341	0.10075863097154968	0.072480493934532833	0.55108177625296551	0	35	7
retained_annotation__operator_reference	8	2	861ff4ba492d2eac9b8e4fe10f687932357869c5b69a5f1c8596bcd28fa181d2	cohort2:NOEXT2B	learning	no_extinction	2025-01-06	task	600	1140	107	0.9907407407407407	True	False	0.12177852253405114	0.87011556785064326	0.0018641952577037662	2.1497357960622611e-05	0.0039412573052810367	5.5479808335365245e-06	0.0021811527047201711	9.2259008810134709e-05	28.037383177570092	0	0.11214953271028036
retained_annotation__operator_reference	8	2	870debc391488afb527fd83ec1f50719c36ddb54044d7391c5d305181201918b	cohort2:EXT3R	retrieval	extinction	2025-01-06	whole	0	360	36	0.5	False	False	0.049125267129282904	0.00020847946070138299	0.85044908791292717	8.8282101107402679e-06	0.00016028857590208621	4.7387527007223098e-05	0.099322880135509092	0.00067778104855756077	0	0	0
retained_annotation__operator_reference	8	2	870debc391488afb527fd83ec1f50719c36ddb54044d7391c5d305181201918b	cohort2:EXT3R	retrieval	extinction	2025-01-06	baseline	0	180	0	0	False	False
retained_annotation__operator_reference	8	2	870debc391488afb527fd83ec1f50719c36ddb54044d7391c5d305181201918b	cohort2:EXT3R	retrieval	extinction	2025-01-06	task	180	360	36	1	True	False	0.049125267129282904	0.00020847946070138299	0.85044908791292717	8.8282101107402679e-06	0.00016028857590208621	4.7387527007223098e-05	0.099322880135509092	0.00067778104855756077	0	0	0
retained_annotation__operator_reference	8	2	882fdfe78d4eea336d9b5c2dbd40da54f015d6ae13749521443964d4d962a859	cohort2:EXT3G	LTM2	extinction	2025-01-06	whole	0	720	144	1	True	False	0.19625334924088525	2.709510186731115e-05	0.0023766326414041365	3.5514349258340665e-07	0.23528261554911342	0.068697287979746557	0.46560570381595962	0.031756960527526745	0	0.83333333333333337	5.916666666666667
retained_annotation__operator_reference	8	2	882fdfe78d4eea336d9b5c2dbd40da54f015d6ae13749521443964d4d962a859	cohort2:EXT3G	LTM2	extinction	2025-01-06	baseline	0	240	48	1	True	False	0.30704891715363386	8.7489227966035215e-06	4.0310897632946978e-07	3.2003295577370283e-07	0.3443192263431003	0.11932773994058644	0.14099175026555055	0.08830289423240717	0	2.5	9.25
retained_annotation__operator_reference	8	2	882fdfe78d4eea336d9b5c2dbd40da54f015d6ae13749521443964d4d962a859	cohort2:EXT3G	LTM2	extinction	2025-01-06	task	240	720	96	1	True	False	0.14085556528451093	3.6268191402664963e-05	0.0035647474076180401	3.7269876098825854e-07	0.18076431015211999	0.043382061999326593	0.62791268059116423	0.00348399367508653	0	0	4.25
retained_annotation__operator_reference	8	2	88a95dfafa55d193827e0e6870d55e707151eb6d61e82dae1199c84719ba7f1d	cohort2:EXT2G	LTM2	extinction	2025-01-06	whole	0	720	95	0.65972222222222221	False	False	0.35332226276815137	1.6151284733606808e-05	0.00077171410572222314	1.8167997956758045e-07	0.38754300119161633	0.0043559484095274806	0.25215774621828563	0.0018329943419828508	0	0	8.0842105263157897
retained_annotation__operator_reference	8	2	88a95dfafa55d193827e0e6870d55e707151eb6d61e82dae1199c84719ba7f1d	cohort2:EXT2G	LTM2	extinction	2025-01-06	baseline	0	240	0	0	False	False
retained_annotation__operator_reference	8	2	88a95dfafa55d193827e0e6870d55e707151eb6d61e82dae1199c84719ba7f1d	cohort2:EXT2G	LTM2	extinction	2025-01-06	task	240	720	95	0.98958333333333337	True	False	0.35332226276815137	1.6151284733606808e-05	0.00077171410572222314	1.8167997956758045e-07	0.38754300119161633	0.0043559484095274806	0.25215774621828563	0.0018329943419828508	0	0	8.0842105263157897
retained_annotation__operator_reference	8	2	8a855d878be114e073c2c0eb022d40b5ce68a6014a779225c1006110dab26916	cohort2:EXT2R	extinction3	extinction	2025-01-06	whole	0	1980	395	0.99747474747474751	True	False	0.36834266790874337	0.013049741115977486	0.0089231320401089928	2.4195492154913932e-06	0.26587318038644325	0.019781669506388117	0.31437554414617408	0.0096516453469549981	0.39493670886075949	0.30379746835443039	6.4101265822784805
retained_annotation__operator_reference	8	2	8a855d878be114e073c2c0eb022d40b5ce68a6014a779225c1006110dab26916	cohort2:EXT2R	extinction3	extinction	2025-01-06	baseline	0	180	36	1	True	False	0.56804394552635362	2.4249617829762763e-06	1.7335523030582487e-14	3.11945957422905e-07	0.25742799634942692	0.070819933467110574	0.014845927892368521	0.088859459856983722	0	3.3333333333333335	9.6666666666666679
retained_annotation__operator_reference	8	2	8a855d878be114e073c2c0eb022d40b5ce68a6014a779225c1006110dab26916	cohort2:EXT2R	extinction3	extinction	2025-01-06	task	180	1980	359	0.99722222222222223	True	False	0.34831691305015289	0.014358107081300616	0.0098179307962184634	2.6308966174146959e-06	0.2667200512090967	0.014663626323697285	0.34441194020505156	0.0017088004378713372	0.43454038997214484	0	6.0835654596100284
retained_annotation__operator_reference	8	2	8a855d878be114e073c2c0eb022d40b5ce68a6014a779225c1006110dab26916	cohort2:EXT2R	extinction3	extinction	2025-01-06	first180	180	360	36	1	True	False	0.024737993134056772	6.7267946948534158e-05	0.026173750513116888	7.6149609045609192e-07	0.00032790756783410493	0.00012192524702986268	0.94815664029203339	0.00041375380291134336	0	0	0
retained_annotation__operator_reference	8	2	8a855d878be114e073c2c0eb022d40b5ce68a6014a779225c1006110dab26916	cohort2:EXT2R	extinction3	extinction	2025-01-06	last180	1800	1980	35	0.97222222222222221	True	False	0.41412922542388758	2.1294338442528072e-05	2.9221467486771462e-05	2.1421894256663232e-07	0.40406095719072344	0.0081030212942246587	0.17192232063635612	0.0017337454299687666	0	0	11.657142857142857
retained_annotation__operator_reference	8	2	91b2cdb849565c33f99381d6096d4075175a670df3566eb96e2c2ddd64347b4e	cohort2:NOEXT3B	LTM1	no_extinction	2025-01-06	whole	0	720	143	0.99305555555555558	True	False	0.26894455981549437	0.00010821919419141311	0.19163912863844129	0.13666549815284584	0.037430139275030187	0.0010202672122337814	0.30535154635156475	0.058840641360201076	2.9370629370629371	3.2727272727272725	1.5944055944055944
retained_annotation__operator_reference	8	2	91b2cdb849565c33f99381d6096d4075175a670df3566eb96e2c2ddd64347b4e	cohort2:NOEXT3B	LTM1	no_extinction	2025-01-06	baseline	0	240	48	1	True	False	0.42916212557540856	4.6726549215078953e-05	0.050331033437510588	3.4534458721658328e-06	0.1091055026869006	0.0028176831007701935	0.23511290424714137	0.17342057095718544	0	2.25	4.75
retained_annotation__operator_reference	8	2	91b2cdb849565c33f99381d6096d4075175a670df3566eb96e2c2ddd64347b4e	cohort2:NOEXT3B	LTM1	no_extinction	2025-01-06	task	240	720	95	0.98958333333333337	True	False	0.18799252658943238	0.00013928916217945564	0.26303690305575361	0.20571579442584309	0.0012152188142956709	0.00011209918434169944	0.34084054446748396	0.00094762430067213529	4.4210526315789469	3.7894736842105261	0
retained_annotation__operator_reference	8	2	92339c652e217f594643aa653e72d01b6512b0ff6db239ef0d29fd57e3f47b3d	cohort2:EXT1B	learning	extinction	2024-12-30	whole	0	1140	228	1	True	True	0.4481335041735055	0.008189048407277898	1.0651431289708582e-08	0.1948219573893063	0.11090350977580077	0.029542445585206557	0.035112396238514185	0.17329712777896167	10.421052631578949	29.210526315789473	3.4736842105263159
retained_annotation__operator_reference	8	2	92339c652e217f594643aa653e72d01b6512b0ff6db239ef0d29fd57e3f47b3d	cohort2:EXT1B	learning	extinction	2024-12-30	baseline	0	600	120	1	True	True	0.45463350552629495	7.5329898870102999e-06	1.1270851893028124e-09	4.8755025092813196e-07	0.20885224104888397	0.055751304077562062	0.039488799039525055	0.24126612864051519	0	8.6999999999999993	6.6000000000000005
retained_annotation__operator_reference	8	2	92339c652e217f594643aa653e72d01b6512b0ff6db239ef0d29fd57e3f47b3d	cohort2:EXT1B	learning	extinction	2024-12-30	task	600	1140	108	1	True	True	0.44091128044818384	0.017279621093267774	2.1234038067937213e-08	0.4112902572104789	0.0020715861390416413	0.00042149170481154536	0.030249726459613217	0.097776015710568848	22	52	0
retained_annotation__operator_reference	8	2	92ac07f8b30c88ff3d6cca5b5a044e717826f9f14ba4bfb4754c89afdfcb4296	cohort2:NOEXT2G	extinction3	no_extinction	2025-01-06	whole	0	1980	396	1	True	False	0.41371359626938137	8.9511630778266036e-05	0.03976896147611899	0.0004190923059036276	0.035651885364808351	0.0027300712933995106	0.49689530152653705	0.01073158013307771	0	0.27272727272727271	0.72727272727272729
retained_annotation__operator_reference	8	2	92ac07f8b30c88ff3d6cca5b5a044e717826f9f14ba4bfb4754c89afdfcb4296	cohort2:NOEXT2G	extinction3	no_extinction	2025-01-06	baseline	0	180	36	1	True	False	0.40129986515519739	5.6217100614169334e-05	0.0027835157038289798	6.7869023109974638e-07	0.0025008078488917645	0.00017048001726105609	0.59117416133914702	0.002014274144817931	0	0	0
retained_annotation__operator_reference	8	2	92ac07f8b30c88ff3d6cca5b5a044e717826f9f14ba4bfb4754c89afdfcb4296	cohort2:NOEXT2G	extinction3	no_extinction	2025-01-06	task	180	1980	360	1	True	False	0.41495496938079979	9.2841083794675694e-05	0.043467506053347989	0.00046093366747088028	0.038966993116400006	0.0029860304210133563	0.48746741554527606	0.011603310731903687	0	0.30000000000000004	0.80000000000000004
retained_annotation__operator_reference	8	2	92ac07f8b30c88ff3d6cca5b5a044e717826f9f14ba4bfb4754c89afdfcb4296	cohort2:NOEXT2G	extinction3	no_extinction	2025-01-06	first180	180	360	36	1	True	False	0.65899917212347914	2.6900879993071989e-05	3.7464667728278085e-06	2.7403836118760877e-07	0.061470756295150197	0.00074375875498602136	0.27680390323531295	0.0019514882059480064	0	0	1.3333333333333333
retained_annotation__operator_reference	8	2	92ac07f8b30c88ff3d6cca5b5a044e717826f9f14ba4bfb4754c89afdfcb4296	cohort2:NOEXT2G	extinction3	no_extinction	2025-01-06	last180	1800	1980	36	1	True	False	0.24565175892553487	0.00039520197136167032	0.18295733903976161	1.3693047702688e-05	0.046658421745495185	0.012951940299984059	0.50912127192795853	0.0022503730422160379	0	0	0.66666666666666663
retained_annotation__operator_reference	8	2	93fa8ea007b82c88554ad9524fdd9fb9bd312e745c844ebeb543708fb47f67c6	cohort2:NOEXT3R	extinction3	no_extinction	2025-01-06	whole	0	1980	395	0.99747474747474751	True	False	0.3878145670269072	6.5885289689949407e-05	0.054538064753647392	2.9682400723089535e-06	0.35831593321011396	0.055427847111107466	0.11699807893931322	0.02683665542915498	0	0.33417721518987342	7.59493670886076
retained_annotation__operator_reference	8	2	93fa8ea007b82c88554ad9524fdd9fb9bd312e745c844ebeb543708fb47f67c6	cohort2:NOEXT3R	extinction3	no_extinction	2025-01-06	baseline	0	180	36	1	True	False	0.41745295468016597	0.00015228598795599915	0.066876349611545108	1.5651341777558701e-05	0.1309054745881443	0.056729848209530073	0.095254143086956761	0.23261329249387247	0	3	2.3333333333333335
retained_annotation__operator_reference	8	2	93fa8ea007b82c88554ad9524fdd9fb9bd312e745c844ebeb543708fb47f67c6	cohort2:NOEXT3R	extinction3	no_extinction	2025-01-06	task	180	1980	359	0.99722222222222223	True	False	0.38484247244329356	5.7221152816473668e-05	0.053300799419707785	1.6963970043730459e-06	0.38112032460396045	0.055297284326864517	0.11917852933119297	0.0062016723251721619	0	0.066852367688022288	8.1225626740947074
retained_annotation__operator_reference	8	2	93fa8ea007b82c88554ad9524fdd9fb9bd312e745c844ebeb543708fb47f67c6	cohort2:NOEXT3R	extinction3	no_extinction	2025-01-06	first180	180	360	36	1	True	False	0.58348157413171753	4.1749887223835174e-05	0.032885263920586966	1.3304650924029751e-06	0.25751970051144152	0.02877789371981113	0.077837766761079785	0.019454720603061481	0	0.33333333333333331	3.666666666666667
retained_annotation__operator_reference	8	2	93fa8ea007b82c88554ad9524fdd9fb9bd312e745c844ebeb543708fb47f67c6	cohort2:NOEXT3R	extinction3	no_extinction	2025-01-06	last180	1800	1980	35	0.97222222222222221	True	False	0.21435402176788476	3.6080657601781176e-06	0.013140263612573085	2.3278914241543887e-07	0.65778217631864266	0.049654078281631181	0.061131363064297159	0.0039342561001074177	0	0	14.742857142857144
retained_annotation__operator_reference	8	2	951cbc0fd4c6b92bd7fbef788453e38ef11e3242b68a13f5512d6cf8f9c89523	cohort2:NOEXT1R	extinction2	no_extinction	2024-12-30	whole	0	1980	360	0.90909090909090906	False	True	0.2864712771171008	6.4267593735410419e-05	0.020160016314427837	1.4076151141115067e-06	0.1357214333475848	0.034674346939874097	0.5197806296520181	0.0031266214201419555	0	0	2.7999999999999998
retained_annotation__operator_reference	8	2	951cbc0fd4c6b92bd7fbef788453e38ef11e3242b68a13f5512d6cf8f9c89523	cohort2:NOEXT1R	extinction2	no_extinction	2024-12-30	baseline	0	180	0	0	False	True
retained_annotation__operator_reference	8	2	951cbc0fd4c6b92bd7fbef788453e38ef11e3242b68a13f5512d6cf8f9c89523	cohort2:NOEXT1R	extinction2	no_extinction	2024-12-30	task	180	1980	360	1	True	True	0.2864712771171008	6.4267593735410419e-05	0.020160016314427837	1.4076151141115067e-06	0.1357214333475848	0.034674346939874097	0.5197806296520181	0.0031266214201419555	0	0	2.7999999999999998
retained_annotation__operator_reference	8	2	951cbc0fd4c6b92bd7fbef788453e38ef11e3242b68a13f5512d6cf8f9c89523	cohort2:NOEXT1R	extinction2	no_extinction	2024-12-30	first180	180	360	36	1	True	True	0.39272599743602554	1.1312002496277068e-05	1.6524224416314968e-05	1.6108816607263034e-07	0.37934191071846035	0.06792070275591415	0.14746969842590202	0.01251369334861753	0	0	9
retained_annotation__operator_reference	8	2	951cbc0fd4c6b92bd7fbef788453e38ef11e3242b68a13f5512d6cf8f9c89523	cohort2:NOEXT1R	extinction2	no_extinction	2024-12-30	last180	1800	1980	36	1	True	True	0.1690434925913297	4.9422166635261513e-05	0.00625886844368179	6.9901410241153224e-07	0.086261910641211692	0.085420317631956288	0.64897305627646829	0.0039922332346113169	0	0	2.3333333333333335
retained_annotation__operator_reference	8	2	977a4d461d033ce6762488949a2e09a09a1cccd5bb27d566711876f7decab75f	cohort2:EXT1R	LTM1	extinction	2024-12-30	whole	0	540	72	0.66666666666666663	False	False	0.10182955908676004	8.2367737823214478e-05	0.09188349962129401	1.4824257393317297e-06	0.00071203680041902759	0.00012308103014022987	0.80403574548696932	0.0013322278108546242	0	0	0
retained_annotation__operator_reference	8	2	977a4d461d033ce6762488949a2e09a09a1cccd5bb27d566711876f7decab75f	cohort2:EXT1R	LTM1	extinction	2024-12-30	baseline	0	180	0	0	False	False
retained_annotation__operator_reference	8	2	977a4d461d033ce6762488949a2e09a09a1cccd5bb27d566711876f7decab75f	cohort2:EXT1R	LTM1	extinction	2024-12-30	task	180	540	72	1	True	False	0.10182955908676004	8.2367737823214478e-05	0.09188349962129401	1.4824257393317297e-06	0.00071203680041902759	0.00012308103014022987	0.80403574548696932	0.0013322278108546242	0	0	0
retained_annotation__operator_reference	8	2	9c3a78c5b6b7c133e1c0b4fdf0c0f12bfe3f857986d344c12ff3de71f71b4661	cohort2:EXT3G	retrieval	extinction	2025-01-06	whole	0	360	35	0.4861111111111111	False	False	0.051399126549182342	0.79030074969165076	0.087375499127920156	4.8252205079915016e-05	0.00016204921754437677	2.1512496748060861e-05	0.070188491717247919	0.0005043189946268966	22.971428571428572	0	0
retained_annotation__operator_reference	8	2	9c3a78c5b6b7c133e1c0b4fdf0c0f12bfe3f857986d344c12ff3de71f71b4661	cohort2:EXT3G	retrieval	extinction	2025-01-06	baseline	0	180	0	0	False	False
retained_annotation__operator_reference	8	2	9c3a78c5b6b7c133e1c0b4fdf0c0f12bfe3f857986d344c12ff3de71f71b4661	cohort2:EXT3G	retrieval	extinction	2025-01-06	task	180	360	35	0.97222222222222221	True	False	0.051399126549182342	0.79030074969165076	0.087375499127920156	4.8252205079915016e-05	0.00016204921754437677	2.1512496748060861e-05	0.070188491717247919	0.0005043189946268966	22.971428571428572	0	0
retained_annotation__operator_reference	8	2	9ff1b5c5f6052d2d6859513a8e470086d25e013884cd2f11c44ec1c81cd21925	cohort2:NOEXT1B	learning	no_extinction	2024-12-30	whole	0	1140	228	1	True	True	0.23060818153631507	2.2251377905194059e-06	0.0070324213141902342	0.44910349731352123	0.23507965237132522	0.020651889917416909	0.0085842646445312663	0.048937867764916348	15.684210526315791	67.21052631578948	7.8947368421052637
retained_annotation__operator_reference	8	2	9ff1b5c5f6052d2d6859513a8e470086d25e013884cd2f11c44ec1c81cd21925	cohort2:NOEXT1B	learning	no_extinction	2024-12-30	baseline	0	600	120	1	True	True	0.40548159636688746	3.5628562470010258e-06	5.6706110166583629e-09	2.7423792876859778e-06	0.44629583525680799	0.039236416235639525	0.01603767243193863	0.092942168802591194	0	3.2000000000000002	15
retained_annotation__operator_reference	8	2	9ff1b5c5f6052d2d6859513a8e470086d25e013884cd2f11c44ec1c81cd21925	cohort2:NOEXT1B	learning	no_extinction	2024-12-30	task	600	1140	108	1	True	True	0.036304387280123515	7.3878394998427201e-07	0.014846216473722699	0.9481043361293362	0.00039500472078870391	2.4162305029015257e-06	0.00030270043630086462	4.4199945277617671e-05	33.111111111111107	138.33333333333334	0
retained_annotation__operator_reference	8	2	a0ae156d98f463efac7fc3c450c9fa2d8aa9f0f7005d31c43621577944ef3062	cohort2:EXT2G	extinction1	extinction	2025-01-06	whole	0	3420	684	1	True	False	0.59854236686354834	0.012410211762427808	0.053329041270295675	7.153154547158501e-06	0.051959856774021623	0.0026494246016946182	0.27288973772211889	0.0082122078513497572	0.08771929824561403	0.42105263157894735	1.0877192982456139
retained_annotation__operator_reference	8	2	a0ae156d98f463efac7fc3c450c9fa2d8aa9f0f7005d31c43621577944ef3062	cohort2:EXT2G	extinction1	extinction	2025-01-06	baseline	0	180	36	1	True	False	0.71451626734998563	2.692756297347673e-05	5.0138627653801607e-09	1.9724650054991796e-05	0.0050177204873067148	0.00044267845799693937	0.15352856551493355	0.12644811096285616	0	8	0
retained_annotation__operator_reference	8	2	a0ae156d98f463efac7fc3c450c9fa2d8aa9f0f7005d31c43621577944ef3062	cohort2:EXT2G	extinction1	extinction	2025-01-06	task	180	3420	648	1	True	False	0.59209937239207955	0.013098171995730826	0.056291765506764173	6.4547381300566524e-06	0.054567753234394674	0.0027720216096778229	0.27952091395585138	0.0016435465673771787	0.092592592592592587	0	1.1481481481481481
retained_annotation__operator_reference	8	2	a0ae156d98f463efac7fc3c450c9fa2d8aa9f0f7005d31c43621577944ef3062	cohort2:EXT2G	extinction1	extinction	2025-01-06	first180	180	360	36	1	True	False	0.39118194506014897	2.5719437992053696e-05	0.00062386115136927385	1.9804761533067791e-07	0.0023204549744296954	0.0001004138849429538	0.60467106014059846	0.0010763473029558799	0	0	0
retained_annotation__operator_reference	8	2	a0ae156d98f463efac7fc3c450c9fa2d8aa9f0f7005d31c43621577944ef3062	cohort2:EXT2G	extinction1	extinction	2025-01-06	last180	3240	3420	36	1	True	False	0.45814847424458738	5.4548686649317111e-05	0.00024078787281013475	6.7158916839185528e-07	0.0031156630649296071	0.00013080807463659641	0.53655255491544829	0.0017564915517754665	0	0	0
retained_annotation__operator_reference	8	2	a2b854b98bdebbd5935febb430c94399b5ff0772996a0d68a95527b0a89eb9e2	cohort2:EXT1R	extinction2	extinction	2024-12-30	whole	0	1980	360	0.90909090909090906	False	False	0.42074201177733322	0.00011739670872390045	0.086390257238243492	2.8240790705265901e-06	0.0029215258724607156	0.00024679972035008169	0.48548162520726645	0.0040975593965528259	0	0.033333333333333333	0
retained_annotation__operator_reference	8	2	a2b854b98bdebbd5935febb430c94399b5ff0772996a0d68a95527b0a89eb9e2	cohort2:EXT1R	extinction2	extinction	2024-12-30	baseline	0	180	0	0	False	False
retained_annotation__operator_reference	8	2	a2b854b98bdebbd5935febb430c94399b5ff0772996a0d68a95527b0a89eb9e2	cohort2:EXT1R	extinction2	extinction	2024-12-30	task	180	1980	360	1	True	False	0.42074201177733322	0.00011739670872390045	0.086390257238243492	2.8240790705265901e-06	0.0029215258724607156	0.00024679972035008169	0.48548162520726645	0.0040975593965528259	0	0.033333333333333333	0
retained_annotation__operator_reference	8	2	a2b854b98bdebbd5935febb430c94399b5ff0772996a0d68a95527b0a89eb9e2	cohort2:EXT1R	extinction2	extinction	2024-12-30	first180	180	360	36	1	True	False	0.64863900295728127	0.00014078617472855032	0.032194270570673554	3.0780255402448822e-06	0.004003190407878489	0.00024609886648872272	0.31268036652226228	0.0020932064751617453	0	0	0
retained_annotation__operator_reference	8	2	a2b854b98bdebbd5935febb430c94399b5ff0772996a0d68a95527b0a89eb9e2	cohort2:EXT1R	extinction2	extinction	2024-12-30	last180	1800	1980	36	1	True	False	0.70127813836248887	4.1892885868461186e-05	9.8615336759276637e-05	5.1007211737656244e-07	0.0047989171753932778	0.00014986909912484821	0.29112522354968051	0.0025068335185800404	0	0	0
retained_annotation__operator_reference	8	2	a2ccf04abbe8c536fe6f61d3af32882a0d65c1c7c44a15031c5f8e72f71bfc0b	cohort2:NOEXT3G	extinction1	no_extinction	2025-01-06	whole	0	3420	648	0.94736842105263153	False	False	0.3123346530320889	0.00016124930919839616	0.34528105099859091	5.0906124603487886e-06	0.020666513246983091	0.0025614754908328476	0.31791475874676356	0.0010752085630700084	0	0	0.25925925925925924
retained_annotation__operator_reference	8	2	a2ccf04abbe8c536fe6f61d3af32882a0d65c1c7c44a15031c5f8e72f71bfc0b	cohort2:NOEXT3G	extinction1	no_extinction	2025-01-06	baseline	0	180	0	0	False	False
retained_annotation__operator_reference	8	2	a2ccf04abbe8c536fe6f61d3af32882a0d65c1c7c44a15031c5f8e72f71bfc0b	cohort2:NOEXT3G	extinction1	no_extinction	2025-01-06	task	180	3420	648	1	True	False	0.3123346530320889	0.00016124930919839616	0.34528105099859091	5.0906124603487886e-06	0.020666513246983091	0.0025614754908328476	0.31791475874676356	0.0010752085630700084	0	0	0.25925925925925924
retained_annotation__operator_reference	8	2	a2ccf04abbe8c536fe6f61d3af32882a0d65c1c7c44a15031c5f8e72f71bfc0b	cohort2:NOEXT3G	extinction1	no_extinction	2025-01-06	first180	180	360	36	1	True	False	0.0029708600509885321	0.00024890705211791055	0.88425114673012628	1.1602922550000326e-05	2.8024258785568981e-05	7.4706230347167108e-05	0.11142534724031822	0.0009894055147520234	0	0	0
retained_annotation__operator_reference	8	2	a2ccf04abbe8c536fe6f61d3af32882a0d65c1c7c44a15031c5f8e72f71bfc0b	cohort2:NOEXT3G	extinction1	no_extinction	2025-01-06	last180	3240	3420	36	1	True	False	0.2225938307788905	0.00035080375082345322	0.1603727088847815	1.2229674172995895e-05	0.0016279234731145782	0.000279530095140105	0.61379963064730725	0.00096334269574712306	0	0	0
retained_annotation__operator_reference	8	2	ad305370fc13e3cc227813edad5f53881b0ec81fc9562a4468712bf0541e7910	cohort2:NOEXT1B	LTM1	no_extinction	2024-12-30	whole	0	540	107	0.9907407407407407	True	True	0.19220343178419036	1.7395576890148951e-05	0.0027757606049767969	0.63159798089112962	0.0011079616917854522	0.00060911037903699315	0.071988651144702223	0.099699707927288231	19.514018691588785	115.96261682242991	0
retained_annotation__operator_reference	8	2	ad305370fc13e3cc227813edad5f53881b0ec81fc9562a4468712bf0541e7910	cohort2:NOEXT1B	LTM1	no_extinction	2024-12-30	baseline	0	180	36	1	True	True	0.48661127088119321	4.5468866047675732e-05	0.00096175892369521011	3.5758053339641086e-05	0.0030536435589767095	0.0018075149333190144	0.21144476767941428	0.29603981710401606	0	10.666666666666666	0
retained_annotation__operator_reference	8	2	ad305370fc13e3cc227813edad5f53881b0ec81fc9562a4468712bf0541e7910	cohort2:NOEXT1B	LTM1	no_extinction	2024-12-30	task	180	540	71	0.98611111111111116	True	True	0.042926217594160751	3.1612330919663564e-06	0.0036955361053449261	0.95182671359761473	0.00012141877320960349	1.4686332038557272e-06	0.0012785075496369504	0.00014697651373607484	29.408450704225352	169.35211267605632	0
retained_annotation__operator_reference	8	2	afbb413e6dbc4d6e1e0074b2fc1e2a9571847e8304d4c2016db9cb4ab5f2bab5	cohort2:NOEXT1R	LTM2	no_extinction	2024-12-30	whole	0	900	179	0.99444444444444446	True	True	0.16696884390667799	0.040789117391694142	0.28407198717582893	0.022559208969420812	0.026030831247508074	0.023283940076191084	0.35908557009603459	0.077210501136639992	1.4748603351955307	2.011173184357542	0.67039106145251393
retained_annotation__operator_reference	8	2	afbb413e6dbc4d6e1e0074b2fc1e2a9571847e8304d4c2016db9cb4ab5f2bab5	cohort2:NOEXT1R	LTM2	no_extinction	2024-12-30	baseline	0	180	36	1	True	True	0.43424675853689698	2.1341504239172067e-06	4.8178024168058112e-12	1.4347382068890664e-06	0.1268182177373664	0.10529921078262848	0.020202548561441547	0.31342969548820981	0	6.3333333333333339	3.3333333333333335
retained_annotation__operator_reference	8	2	afbb413e6dbc4d6e1e0074b2fc1e2a9571847e8304d4c2016db9cb4ab5f2bab5	cohort2:NOEXT1R	LTM2	no_extinction	2024-12-30	task	180	900	143	0.99305555555555558	True	True	0.099682096167601847	0.051057169116769163	0.35558661331678276	0.028238089195460676	0.00065778290041087887	0.0026367390591858649	0.4443987783145335	0.017742731929251777	1.8461538461538463	0.92307692307692313	0
retained_annotation__operator_reference	8	2	b0f789dcf143c2c14656c163c4703f6ea0aa0f2d40273d88b4fbadc7e1a135e6	cohort2:NOEXT1B	LTM2	no_extinction	2024-12-30	whole	0	900	179	0.99444444444444446	True	True	0.1025765768013194	3.0112330540938847e-05	0.0080234962660128053	0.76514791316264541	0.012592003472582592	0.00044298845126604537	0.035442990971736477	0.075743918543895103	23.530726256983243	57.653631284916202	0.4022346368715084
retained_annotation__operator_reference	8	2	b0f789dcf143c2c14656c163c4703f6ea0aa0f2d40273d88b4fbadc7e1a135e6	cohort2:NOEXT1B	LTM2	no_extinction	2024-12-30	baseline	0	180	36	1	True	True	0.46874839782196509	0.0001297347071952515	0.039651600355663265	1.3771507008920725e-05	0.06229293020277555	0.001937896907406571	0.088664140964555452	0.33856152753342761	0	10.666666666666666	2
retained_annotation__operator_reference	8	2	b0f789dcf143c2c14656c163c4703f6ea0aa0f2d40273d88b4fbadc7e1a135e6	cohort2:NOEXT1B	LTM2	no_extinction	2024-12-30	task	180	900	143	0.99305555555555558	True	True	0.010393461019898111	5.0325713832098015e-06	6.1176355331570765e-05	0.95776909567735102	7.9882057988564422e-05	6.6647860908989985e-05	0.022044659505012811	0.0095800449521246736	29.454545454545453	69.48251748251748	0
retained_annotation__operator_reference	8	2	b1279eadd473c2f7b965adb76507d37a089b7b62bcbc21fab553c4038c6a3775	cohort2:EXT3R	LTM2	extinction	2025-01-06	whole	0	720	144	1	True	False	0.34765115348615416	0.0058889861517532009	0.082503868488129156	0.11393005008981762	0.0095747095964152373	0.00076496240930736383	0.33785548749285138	0.10183078228557145	2.75	4.416666666666667	0.083333333333333329
retained_annotation__operator_reference	8	2	b1279eadd473c2f7b965adb76507d37a089b7b62bcbc21fab553c4038c6a3775	cohort2:EXT3R	LTM2	extinction	2025-01-06	baseline	0	240	48	1	True	False	0.47324037293815868	1.5240556382227172e-05	0.00025791863178174172	1.244730785386691e-06	0.024645088314796833	0.001214918783142945	0.21567058619448107	0.28495462985046877	0	4.75	0.25
retained_annotation__operator_reference	8	2	b1279eadd473c2f7b965adb76507d37a089b7b62bcbc21fab553c4038c6a3775	cohort2:EXT3R	LTM2	extinction	2025-01-06	task	240	720	96	1	True	False	0.28485654376015185	0.0088258589494386863	0.12362684341630285	0.17089445276933371	0.002039520237224438	0.00053998422238957331	0.39894793814203644	0.010268858503122784	4.125	4.25	0
retained_annotation__operator_reference	8	2	b134fd617681eb62ac46f283fe1550b966a220af2b4c7ef206fe7ef66d03a235	cohort2:EXT3R	extinction4	extinction	2025-01-06	whole	0	1980	359	0.90656565656565657	False	False	0.11388039522760104	0.015933691346494246	0.4413884219153007	0.00059856434105664083	0.00087773560072068287	0.0001206134374842762	0.42640578746191926	0.00079479066942164678	0.26740947075208915	0	0
retained_annotation__operator_reference	8	2	b134fd617681eb62ac46f283fe1550b966a220af2b4c7ef206fe7ef66d03a235	cohort2:EXT3R	extinction4	extinction	2025-01-06	baseline	0	180	0	0	False	False
retained_annotation__operator_reference	8	2	b134fd617681eb62ac46f283fe1550b966a220af2b4c7ef206fe7ef66d03a235	cohort2:EXT3R	extinction4	extinction	2025-01-06	task	180	1980	359	0.99722222222222223	True	False	0.11388039522760104	0.015933691346494246	0.4413884219153007	0.00059856434105664083	0.00087773560072068287	0.0001206134374842762	0.42640578746191926	0.00079479066942164678	0.26740947075208915	0	0
retained_annotation__operator_reference	8	2	b134fd617681eb62ac46f283fe1550b966a220af2b4c7ef206fe7ef66d03a235	cohort2:EXT3R	extinction4	extinction	2025-01-06	first180	180	360	36	1	True	False	0.12011484612977268	0.00023163509702631282	0.15460716010752301	7.3638646910562674e-06	0.0009328611842191252	0.00026635600458433767	0.72123496587351787	0.0026048117386671642	0	0	0
retained_annotation__operator_reference	8	2	b134fd617681eb62ac46f283fe1550b966a220af2b4c7ef206fe7ef66d03a235	cohort2:EXT3R	extinction4	extinction	2025-01-06	last180	1800	1980	35	0.97222222222222221	True	False	0.0084007168244960139	0.019517720696394437	0.52020850262701213	5.9730098215399991e-05	0.00014088584210028159	0.00014954541479828251	0.45137087245555063	0.00015202604144740989	0.34285714285714286	0	0
retained_annotation__operator_reference	8	2	b1a6553e21f766af38e7560509f0c512d08a4d9263bb3273ef7dd8997111e499	cohort2:NOEXT1B	extinction4	no_extinction	2024-12-30	whole	0	1980	360	0.90909090909090906	False	True	0.33777713545048077	3.9522754645587826e-05	0.015350094259745014	1.250368722357307e-06	0.39136080401589451	0.019278086365175012	0.20560245018154125	0.030590656603795004	0	1.0666666666666667	15.899999999999999
retained_annotation__operator_reference	8	2	b1a6553e21f766af38e7560509f0c512d08a4d9263bb3273ef7dd8997111e499	cohort2:NOEXT1B	extinction4	no_extinction	2024-12-30	baseline	0	180	0	0	False	True
retained_annotation__operator_reference	8	2	b1a6553e21f766af38e7560509f0c512d08a4d9263bb3273ef7dd8997111e499	cohort2:NOEXT1B	extinction4	no_extinction	2024-12-30	task	180	1980	360	1	True	True	0.33777713545048077	3.9522754645587826e-05	0.015350094259745014	1.250368722357307e-06	0.39136080401589451	0.019278086365175012	0.20560245018154125	0.030590656603795004	0	1.0666666666666667	15.899999999999999
retained_annotation__operator_reference	8	2	b1a6553e21f766af38e7560509f0c512d08a4d9263bb3273ef7dd8997111e499	cohort2:NOEXT1B	extinction4	no_extinction	2024-12-30	first180	180	360	36	1	True	True	0.39698784569365281	2.8142796590974139e-05	0.00012909431034627755	3.0487359275353423e-06	0.099765892085053931	0.0227621712865195	0.3902733228651476	0.090050482226771755	0	2.3333333333333335	2
retained_annotation__operator_reference	8	2	b1a6553e21f766af38e7560509f0c512d08a4d9263bb3273ef7dd8997111e499	cohort2:NOEXT1B	extinction4	no_extinction	2024-12-30	last180	1800	1980	36	1	True	True	0.47713624771162572	3.4125511611222228e-05	0.00011931304863569816	3.5805657218358007e-07	0.028835650242387212	0.032803342721882588	0.45743139526000881	0.0036395674473046441	0	0.66666666666666663	0.66666666666666663
retained_annotation__operator_reference	8	2	b52e2c9a3c0e46cf23fef0e2e59dabc05883e3c1ae8dbbaa4601a29e30ebe2d7	cohort2:NOEXT1G	LTM1	no_extinction	2024-12-30	whole	0	540	71	0.65740740740740744	False	False	0.12061612606821988	0.00042555646510651299	0.45597754550691472	1.4804790308728681e-05	0.00097170975593252509	0.00024505574042003761	0.42059577011390475	0.0011534315591929171	0	0	0
retained_annotation__operator_reference	8	2	b52e2c9a3c0e46cf23fef0e2e59dabc05883e3c1ae8dbbaa4601a29e30ebe2d7	cohort2:NOEXT1G	LTM1	no_extinction	2024-12-30	baseline	0	180	0	0	False	False
retained_annotation__operator_reference	8	2	b52e2c9a3c0e46cf23fef0e2e59dabc05883e3c1ae8dbbaa4601a29e30ebe2d7	cohort2:NOEXT1G	LTM1	no_extinction	2024-12-30	task	180	540	71	0.98611111111111116	True	False	0.12061612606821988	0.00042555646510651299	0.45597754550691472	1.4804790308728681e-05	0.00097170975593252509	0.00024505574042003761	0.42059577011390475	0.0011534315591929171	0	0	0
retained_annotation__operator_reference	8	2	b549d7c1b82e4fe5651d660fde589378d62656756bcd95f9eff1b5f526857910	cohort2:EXT2B	extinction3	extinction	2025-01-06	whole	0	1980	395	0.99747474747474751	True	True	0.2117166759952572	0.00020753591344384361	0.24989550092736676	6.2789258322466008e-06	0.0015820259307804854	0.00017106551582055484	0.53537368542556008	0.0010472313659396434	0	0	0
retained_annotation__operator_reference	8	2	b549d7c1b82e4fe5651d660fde589378d62656756bcd95f9eff1b5f526857910	cohort2:EXT2B	extinction3	extinction	2025-01-06	baseline	0	180	36	1	True	True	0.4282988140854288	4.2289301967005052e-05	0.00025235019454802822	3.9130192777289127e-07	0.0030873104503395619	0.00016900394064585947	0.56544643377996406	0.0027034069452066215	0	0	0
retained_annotation__operator_reference	8	2	b549d7c1b82e4fe5651d660fde589378d62656756bcd95f9eff1b5f526857910	cohort2:EXT2B	extinction3	extinction	2025-01-06	task	180	1980	359	0.99722222222222223	True	True	0.18999813289986395	0.00022410660428831769	0.27492935448274691	6.8693282293525972e-06	0.0014310781795155083	0.00017127224759294767	0.53235803377999313	0.00088115247776802432	0	0	0
retained_annotation__operator_reference	8	2	b549d7c1b82e4fe5651d660fde589378d62656756bcd95f9eff1b5f526857910	cohort2:EXT2B	extinction3	extinction	2025-01-06	first180	180	360	36	1	True	True	0.077819523146962097	0.00057647731896656458	0.81439989446976035	2.6613485114025499e-05	0.00043430509428693629	0.00013614724580047111	0.10642267671893024	0.00018436252017949036	0	0	0
retained_annotation__operator_reference	8	2	b549d7c1b82e4fe5651d660fde589378d62656756bcd95f9eff1b5f526857910	cohort2:EXT2B	extinction3	extinction	2025-01-06	last180	1800	1980	35	0.97222222222222221	True	True	0.20571557625269091	0.00032980748457353667	0.32485869038574616	9.6948718424354353e-06	0.001574567821537457	0.00018417876004731855	0.46644682518908898	0.00088065923447969586	0	0	0
retained_annotation__operator_reference	8	2	b54a0b0832c3f8899ff2c0ae0169b69c08e931c95d28d42eca2eadd4cb527bc0	cohort2:NOEXT3R	extinction4	no_extinction	2025-01-06	whole	0	1980	396	1	True	False	0.41740940397325976	0.0076998662342007166	0.036623949026511782	3.5081825256049741e-05	0.36423107287433443	0.050079567073145308	0.11312328457146689	0.010797774421820453	0.2121212121212121	0.090909090909090912	7.9696969696969697
retained_annotation__operator_reference	8	2	b54a0b0832c3f8899ff2c0ae0169b69c08e931c95d28d42eca2eadd4cb527bc0	cohort2:NOEXT3R	extinction4	no_extinction	2025-01-06	baseline	0	180	36	1	True	False	0.34681480845661961	7.6807480578468146e-06	0.0026504716838784818	1.0221743237044534e-06	0.44585326540972642	0.027478841120053901	0.084156758311594054	0.093037152095729686	0	1	8.3333333333333321
retained_annotation__operator_reference	8	2	b54a0b0832c3f8899ff2c0ae0169b69c08e931c95d28d42eca2eadd4cb527bc0	cohort2:NOEXT3R	extinction4	no_extinction	2025-01-06	task	180	1980	360	1	True	False	0.42446886352492369	0.0084690847828150038	0.040021296760775107	3.8487790349284275e-05	0.3560688536207951	0.052339639668454452	0.11601993719745418	0.0025738366544295287	0.23333333333333334	0	7.9333333333333336
retained_annotation__operator_reference	8	2	b54a0b0832c3f8899ff2c0ae0169b69c08e931c95d28d42eca2eadd4cb527bc0	cohort2:NOEXT3R	extinction4	no_extinction	2025-01-06	first180	180	360	36	1	True	False	0.5375245481547446	2.452437238752361e-05	0.063214588073733535	9.902271130671505e-07	0.25316754846192513	0.079342478760032309	0.064314381967047335	0.0024109399829871534	0	0	5
retained_annotation__operator_reference	8	2	b54a0b0832c3f8899ff2c0ae0169b69c08e931c95d28d42eca2eadd4cb527bc0	cohort2:NOEXT3R	extinction4	no_extinction	2025-01-06	last180	1800	1980	36	1	True	False	0.25071314271471457	0.00032961632007413356	0.10758744953118854	9.964216559784587e-06	0.30795455496043406	0.030818990221208931	0.30137247105794684	0.0012138109778613475	0	0	5.333333333333333
retained_annotation__operator_reference	8	2	b5ac2b3e3af974965e8801b3537d3de3c20727aff8570a0556404b81293a9f49	cohort2:EXT3R	LTM1	extinction	2025-01-06	whole	0	720	144	1	True	False	0.19111476780290951	0.02726504105184073	0.11067115381942848	0.52018232840878309	0.001356574554190332	5.1149562411702043e-05	0.14860024475282618	0.00075874004761312562	13	12.666666666666668	0
retained_annotation__operator_reference	8	2	b5ac2b3e3af974965e8801b3537d3de3c20727aff8570a0556404b81293a9f49	cohort2:EXT3R	LTM1	extinction	2025-01-06	baseline	0	240	48	1	True	False	0.56829247920145309	5.2477144959654929e-05	0.019175163034992899	7.8076583607115993e-07	0.0040182688086645643	0.00012965491017357856	0.40617417780484927	0.002156998329072954	0	0	0
retained_annotation__operator_reference	8	2	b5ac2b3e3af974965e8801b3537d3de3c20727aff8570a0556404b81293a9f49	cohort2:EXT3R	LTM1	extinction	2025-01-06	task	240	720	96	1	True	False	0.0025259121036377528	0.040871323005281263	0.15641914921164626	0.78027310223025659	2.5727426953215779e-05	1.1896888530763777e-05	0.019813278226814699	5.961090688321139e-05	19.5	19	0
retained_annotation__operator_reference	8	2	b5b8a16de8f3d0d25d7b4e3498506867188ddf8bc06dfe63b71cf65ed30c4248	cohort2:NOEXT3G	retrieval	no_extinction	2025-01-06	whole	0	360	36	0.5	False	False	0.0014857206729136402	0.00028773983782838302	0.59385523609559288	7.4110096232304452e-06	3.368774387127439e-05	0.00016758193910851841	0.40395319269026259	0.0002094300107991807	0	0	0
retained_annotation__operator_reference	8	2	b5b8a16de8f3d0d25d7b4e3498506867188ddf8bc06dfe63b71cf65ed30c4248	cohort2:NOEXT3G	retrieval	no_extinction	2025-01-06	baseline	0	180	0	0	False	False
retained_annotation__operator_reference	8	2	b5b8a16de8f3d0d25d7b4e3498506867188ddf8bc06dfe63b71cf65ed30c4248	cohort2:NOEXT3G	retrieval	no_extinction	2025-01-06	task	180	360	36	1	True	False	0.0014857206729136402	0.00028773983782838302	0.59385523609559288	7.4110096232304452e-06	3.368774387127439e-05	0.00016758193910851841	0.40395319269026259	0.0002094300107991807	0	0	0
retained_annotation__operator_reference	8	2	b5d87e9c42aac201ef53da63cd67bb4a0f4caa6042b6d1d3a6db0fa935385aa2	cohort2:EXT3R	learning	extinction	2025-01-06	whole	0	1140	227	0.99561403508771928	True	False	0.450523593646382	1.7780159250083317e-05	0.0092132091620754693	0.27550156626540018	0.10913154908805336	0.0077690671057253054	0.04960027176562147	0.098242962807493839	12.21145374449339	39.013215859030836	2.3259911894273131
retained_annotation__operator_reference	8	2	b5d87e9c42aac201ef53da63cd67bb4a0f4caa6042b6d1d3a6db0fa935385aa2	cohort2:EXT3R	learning	extinction	2025-01-06	baseline	0	600	120	1	True	False	0.57290870252681125	2.6951211437403868e-06	1.9744245207283358e-06	8.5856511548376223e-07	0.20515517817249437	0.014471382378748846	0.027082057259052928	0.18037715155211398	0	4.0999999999999996	4.3999999999999995
retained_annotation__operator_reference	8	2	b5d87e9c42aac201ef53da63cd67bb4a0f4caa6042b6d1d3a6db0fa935385aa2	cohort2:EXT3R	learning	extinction	2025-01-06	task	600	1140	107	0.9907407407407407	True	False	0.31326926593001264	3.4697958995514642e-05	0.019543565877090135	0.58447432256478493	0.0014414977783999154	0.00025245184625965317	0.074854344109436671	0.0061298539350226706	25.90654205607477	78.168224299065429	0
retained_annotation__operator_reference	8	2	b7e3ba81e747ac8d54f10b7723bc06bbec4cbc1d8b3b84c601612e5fd279c902	cohort2:EXT3B	extinction3	extinction	2025-01-06	whole	0	1980	396	1	True	False	0.50418196220207478	0.010224700617048214	0.021538892021154995	0.0030861728496385365	0.15949409460424935	0.013405929434934802	0.17597070144798541	0.11209754682291036	0.2121212121212121	2.4848484848484849	4.454545454545455
retained_annotation__operator_reference	8	2	b7e3ba81e747ac8d54f10b7723bc06bbec4cbc1d8b3b84c601612e5fd279c902	cohort2:EXT3B	extinction3	extinction	2025-01-06	baseline	0	180	36	1	True	False	0.15683656404199139	1.2083053941522294e-06	1.0541477759889036e-11	1.3463244963276224e-06	0.27614083287616292	0.076212736121904864	0.025216573312544593	0.46559073900694209	0	15	11.333333333333332
retained_annotation__operator_reference	8	2	b7e3ba81e747ac8d54f10b7723bc06bbec4cbc1d8b3b84c601612e5fd279c902	cohort2:EXT3B	extinction3	extinction	2025-01-06	task	180	1980	360	1	True	False	0.53891650201808328	0.011247049848213623	0.023692781222216353	0.0033946555021527559	0.14782942077705805	0.0071252487662377979	0.19104611426152948	0.076748227604507169	0.23333333333333334	1.2333333333333334	3.7666666666666666
retained_annotation__operator_reference	8	2	b7e3ba81e747ac8d54f10b7723bc06bbec4cbc1d8b3b84c601612e5fd279c902	cohort2:EXT3B	extinction3	extinction	2025-01-06	first180	180	360	36	1	True	False	0.52945681550197621	1.4554352745575657e-06	3.9015303784409617e-13	2.0501242386540488e-08	0.44871776234123195	0.002538506422809735	0.01608502271187541	0.0032004170851933087	0	0	9.6666666666666679
retained_annotation__operator_reference	8	2	b7e3ba81e747ac8d54f10b7723bc06bbec4cbc1d8b3b84c601612e5fd279c902	cohort2:EXT3B	extinction3	extinction	2025-01-06	last180	1800	1980	36	1	True	False	0.59592859168367662	1.2320127665003876e-05	1.6148816186553894e-10	1.9123855906316812e-05	0.28421640576441071	0.0014881484369750357	0.089384409973556497	0.028950999996340723	0	0.33333333333333331	10.666666666666666
retained_annotation__operator_reference	8	2	ba54c4d4bc0724a707da2ff5d176679e478eeff49c14113ee7078aa72f19b27c	cohort2:NOEXT1R	LTM1	no_extinction	2024-12-30	whole	0	540	72	0.66666666666666663	False	True	0.12172002952149577	0.13048443185246084	0.40323495624816874	0.00034336532182568117	0.0006557337369809521	0.00012022159368105715	0.34301202983441592	0.000429231890967352	1.8333333333333335	0	0
retained_annotation__operator_reference	8	2	ba54c4d4bc0724a707da2ff5d176679e478eeff49c14113ee7078aa72f19b27c	cohort2:NOEXT1R	LTM1	no_extinction	2024-12-30	baseline	0	180	0	0	False	True
retained_annotation__operator_reference	8	2	ba54c4d4bc0724a707da2ff5d176679e478eeff49c14113ee7078aa72f19b27c	cohort2:NOEXT1R	LTM1	no_extinction	2024-12-30	task	180	540	72	1	True	True	0.12172002952149577	0.13048443185246084	0.40323495624816874	0.00034336532182568117	0.0006557337369809521	0.00012022159368105715	0.34301202983441592	0.000429231890967352	1.8333333333333335	0	0
retained_annotation__operator_reference	8	2	bb295e269ec8f274336c1c930ec6c65c7423c64a2949bd51a0f5d0e027c57f18	cohort2:NOEXT1G	LTM2	no_extinction	2024-12-30	whole	0	900	179	0.99444444444444446	True	False	0.37260361220963567	0.00012073030035215727	0.13551030000142289	5.5944021339406684e-06	0.0026377516662667881	0.006430983714469673	0.2940924986963363	0.18859852900938076	0	4.8268156424581008	0.067039106145251395
retained_annotation__operator_reference	8	2	bb295e269ec8f274336c1c930ec6c65c7423c64a2949bd51a0f5d0e027c57f18	cohort2:NOEXT1G	LTM2	no_extinction	2024-12-30	baseline	0	180	36	1	True	False	0.1097511418752574	6.9294538300537437e-07	1.0003535816702231e-05	1.9015315992701871e-06	0.00060652535397307124	0.029308049153811872	0.025735644237332194	0.83458604136682135	0	22.666666666666664	0.33333333333333331
retained_annotation__operator_reference	8	2	bb295e269ec8f274336c1c930ec6c65c7423c64a2949bd51a0f5d0e027c57f18	cohort2:NOEXT1G	LTM2	no_extinction	2024-12-30	task	180	900	143	0.99305555555555558	True	False	0.43877626208402465	0.00015094949461012556	0.16962226274800909	6.5240758349765927e-06	0.0031491093392917798	0.00067172248498492085	0.36165086765105059	0.025972302122192908	0	0.33566433566433568	0
retained_annotation__operator_reference	8	2	bcc89977db4acebc345d3d4b9910793ee051310a8a68a9ef9d66a632d83ffd35	cohort2:NOEXT3B	learning	no_extinction	2025-01-06	whole	0	1140	107	0.4692982456140351	False	False	0.86593561767758964	1.9041540560003975e-05	3.9897886469879081e-06	2.3665354012230854e-07	0.024170753589341842	0.00025919074635270936	0.10791627811133996	0.0016948918926284085	0	0	0.22429906542056072
retained_annotation__operator_reference	8	2	bcc89977db4acebc345d3d4b9910793ee051310a8a68a9ef9d66a632d83ffd35	cohort2:NOEXT3B	learning	no_extinction	2025-01-06	baseline	0	600	0	0	False	False
retained_annotation__operator_reference	8	2	bcc89977db4acebc345d3d4b9910793ee051310a8a68a9ef9d66a632d83ffd35	cohort2:NOEXT3B	learning	no_extinction	2025-01-06	task	600	1140	107	0.9907407407407407	True	False	0.86593561767758964	1.9041540560003975e-05	3.9897886469879081e-06	2.3665354012230854e-07	0.024170753589341842	0.00025919074635270936	0.10791627811133996	0.0016948918926284085	0	0	0.22429906542056072
retained_annotation__operator_reference	8	2	be8e9367bb0a12922033efe6979db16d1eb1eb58c17c0831b99dbc20944944f9	cohort2:NOEXT2B	extinction1	no_extinction	2025-01-06	whole	0	3420	648	0.94736842105263153	False	False	0.16728402153358293	0.019045086577435245	0.19459910545695341	6.1401180578040575e-05	0.0080073300796998197	0.00050576478946697391	0.60936211525640493	0.0011351751258853611	0.35185185185185186	0	0.07407407407407407
retained_annotation__operator_reference	8	2	be8e9367bb0a12922033efe6979db16d1eb1eb58c17c0831b99dbc20944944f9	cohort2:NOEXT2B	extinction1	no_extinction	2025-01-06	baseline	0	180	0	0	False	False
retained_annotation__operator_reference	8	2	be8e9367bb0a12922033efe6979db16d1eb1eb58c17c0831b99dbc20944944f9	cohort2:NOEXT2B	extinction1	no_extinction	2025-01-06	task	180	3420	648	1	True	False	0.16728402153358293	0.019045086577435245	0.19459910545695341	6.1401180578040575e-05	0.0080073300796998197	0.00050576478946697391	0.60936211525640493	0.0011351751258853611	0.35185185185185186	0	0.07407407407407407
retained_annotation__operator_reference	8	2	be8e9367bb0a12922033efe6979db16d1eb1eb58c17c0831b99dbc20944944f9	cohort2:NOEXT2B	extinction1	no_extinction	2025-01-06	first180	180	360	36	1	True	False	0.079408338518573901	0.00023356513631817477	0.30642963503618276	6.1525521400148305e-06	0.00052978379712535263	0.00020697132441603502	0.60968521533512499	0.0035003383001098228	0	0	0
retained_annotation__operator_reference	8	2	be8e9367bb0a12922033efe6979db16d1eb1eb58c17c0831b99dbc20944944f9	cohort2:NOEXT2B	extinction1	no_extinction	2025-01-06	last180	3240	3420	36	1	True	False	0.20817844779360462	0.17132893453207396	0.21092068411919904	0.0010419240073788289	0.001068622905302943	0.00012964464173954377	0.40660050132338099	0.0007312406772993367	3.666666666666667	0	0
retained_annotation__operator_reference	8	2	bee941d974fd6b90a6d9abebc3b9314252d074dd39905ab5cc2b3a5a171751c1	cohort2:NOEXT3B	renewal	no_extinction	2025-01-06	whole	0	720	143	0.99305555555555558	True	False	0.25957512461463567	6.8862930537655047e-05	0.047158536028138971	1.2505474044071496e-06	0.0019927116522283311	0.00020315640748440854	0.68441641533768971	0.0065839424818855564	0	0.083916083916083919	0
retained_annotation__operator_reference	8	2	bee941d974fd6b90a6d9abebc3b9314252d074dd39905ab5cc2b3a5a171751c1	cohort2:NOEXT3B	renewal	no_extinction	2025-01-06	baseline	0	240	48	1	True	False	0.51706598831141504	3.4449803627484113e-05	0.0037891057860407859	8.5536642902426536e-07	0.0035556475813647097	0.00030694186990892005	0.45720980882445422	0.018037202456765881	0	0.25	0
retained_annotation__operator_reference	8	2	bee941d974fd6b90a6d9abebc3b9314252d074dd39905ab5cc2b3a5a171751c1	cohort2:NOEXT3B	renewal	no_extinction	2025-01-06	task	240	720	95	0.98958333333333337	True	False	0.12947447769415774	8.6250615713320372e-05	0.069071511308357009	1.4502177919690281e-06	0.0012030177090857398	0.00015071743699623434	0.79921554283911411	0.00079703217878812789	0	0	0
retained_annotation__operator_reference	8	2	bfab76867d3716b2f4366a5e0dfd06c920b1347987ac0123038e31c825f5e07d	cohort2:EXT2B	LTM1	extinction	2025-01-06	whole	0	720	0	0	False	True
retained_annotation__operator_reference	8	2	bfab76867d3716b2f4366a5e0dfd06c920b1347987ac0123038e31c825f5e07d	cohort2:EXT2B	LTM1	extinction	2025-01-06	baseline	0	240	0	0	False	True
retained_annotation__operator_reference	8	2	bfab76867d3716b2f4366a5e0dfd06c920b1347987ac0123038e31c825f5e07d	cohort2:EXT2B	LTM1	extinction	2025-01-06	task	240	720	0	0	False	True
retained_annotation__operator_reference	8	2	c623441d9a018048618c1a441b2ae5c02abdf951acf05fb9b3d4328f2f185891	cohort2:NOEXT1B	renewal	no_extinction	2024-12-30	whole	0	540	107	0.9907407407407407	True	True	0.12177592798132524	0.00011787777321695461	4.5551127306644835e-07	0.82318899855969208	0.000710809255898135	8.9413655319341522e-05	0.042425569089473231	0.011690948173801938	21.532710280373831	58.54205607476635	0
retained_annotation__operator_reference	8	2	c623441d9a018048618c1a441b2ae5c02abdf951acf05fb9b3d4328f2f185891	cohort2:NOEXT1B	renewal	no_extinction	2024-12-30	baseline	0	180	36	1	True	True	0.33589792872989099	3.3796818825302206e-05	1.3538237799302762e-06	0.51191634270840081	0.0020948116332317	0.00025559172622660413	0.11576859082812357	0.034031583731525275	9	17.333333333333332	0
retained_annotation__operator_reference	8	2	c623441d9a018048618c1a441b2ae5c02abdf951acf05fb9b3d4328f2f185891	cohort2:NOEXT1B	renewal	no_extinction	2024-12-30	task	180	540	71	0.98611111111111116	True	True	0.013207026193320025	0.00016051036980990516	2.8875220000423615e-11	0.98101738744203693	9.0615716163275004e-06	5.1543517607294864e-06	0.0052375580670589415	0.00036330197551968224	27.887323943661972	79.436619718309856	0
retained_annotation__operator_reference	8	2	c8535d7d3cab1e07c9805a1e0d6d46a714f93100e8da004a4de39e866ed9cf0a	cohort2:NOEXT3R	LTM1	no_extinction	2025-01-06	whole	0	720	143	0.99305555555555558	True	False	0.14449800822394804	9.2824410889077148e-05	0.26313332608863088	0.26112377517587876	0.11876247136691891	0.0079404257663216824	0.13986256497829599	0.064586603989121166	7.3006993006993017	11.160839160839162	2.3496503496503496
retained_annotation__operator_reference	8	2	c8535d7d3cab1e07c9805a1e0d6d46a714f93100e8da004a4de39e866ed9cf0a	cohort2:NOEXT3R	LTM1	no_extinction	2025-01-06	baseline	0	240	48	1	True	False	0.27588925027019401	5.7552929920418637e-05	0.033150193004904023	3.4765244106502048e-06	0.35233535913712627	0.012215812737236513	0.13672392819052381	0.18962442720569225	0	2.25	7
retained_annotation__operator_reference	8	2	c8535d7d3cab1e07c9805a1e0d6d46a714f93100e8da004a4de39e866ed9cf0a	cohort2:NOEXT3R	LTM1	no_extinction	2025-01-06	task	240	720	95	0.98958333333333337	True	False	0.078110854347950079	0.00011064579074692562	0.37933533017304033	0.39305824186293631	0.00074669649355100425	0.0057802302441752407	0.14144840251317037	0.001409598574432611	10.989473684210527	15.663157894736843	0
retained_annotation__operator_reference	8	2	cc8d75dd7e1681f479a01a441ea4a9a3dd0ea90302c5413a12a6aaab706278ca	cohort2:NOEXT3B	extinction4	no_extinction	2025-01-06	whole	0	1980	396	1	True	False	0.29126544926373305	0.012298844845997803	0.089491097266487032	0.0012588619407710902	0.17032603044343922	0.036433155012725753	0.3408618833131622	0.058064677913683402	0.36363636363636365	1.4848484848484849	5.0606060606060606
retained_annotation__operator_reference	8	2	cc8d75dd7e1681f479a01a441ea4a9a3dd0ea90302c5413a12a6aaab706278ca	cohort2:NOEXT3B	extinction4	no_extinction	2025-01-06	baseline	0	180	36	1	True	False	0.21559169707742551	0.029146187176747065	0.12460741241713563	0.00082572811677624521	0.16917545837075262	0.020291163710888301	0.026108199711289561	0.41425415341900407	0.33333333333333331	11	2.3333333333333335
retained_annotation__operator_reference	8	2	cc8d75dd7e1681f479a01a441ea4a9a3dd0ea90302c5413a12a6aaab706278ca	cohort2:NOEXT3B	extinction4	no_extinction	2025-01-06	task	180	1980	360	1	True	False	0.29883282448236381	0.010614110612922879	0.085979465751422179	0.0013021753231705743	0.17044108765070787	0.038047354142909502	0.37233725167334941	0.022445730363151339	0.36666666666666664	0.53333333333333333	5.333333333333333
retained_annotation__operator_reference	8	2	cc8d75dd7e1681f479a01a441ea4a9a3dd0ea90302c5413a12a6aaab706278ca	cohort2:NOEXT3B	extinction4	no_extinction	2025-01-06	first180	180	360	36	1	True	False	0.22007782200726747	0.0002044461952329712	0.1771891351400256	1.090929488937897e-05	0.39939321777143055	0.014391726303349691	0.1610571019378132	0.027675641349952696	0	0.66666666666666663	8.6666666666666661
retained_annotation__operator_reference	8	2	cc8d75dd7e1681f479a01a441ea4a9a3dd0ea90302c5413a12a6aaab706278ca	cohort2:NOEXT3B	extinction4	no_extinction	2025-01-06	last180	1800	1980	36	1	True	False	0.21528165846098757	0.0029002596852629519	0.00043293514945490897	3.8085935667527085e-05	0.030243638451669299	0.02726640909493468	0.72100010019601024	0.0028369130260104494	0.33333333333333331	0	0.66666666666666663
retained_annotation__operator_reference	8	2	d141b16c44926066a086f64ac5470d7e83ea988832ab31242df7aadb81b2261c	cohort2:NOEXT2G	extinction4	no_extinction	2025-01-06	whole	0	1980	360	0.90909090909090906	False	False	0.52589563889537183	0.0011124201961161281	0.0057952324815922808	1.0473069910380476e-05	0.079798789883301052	0.0058421279583070465	0.3794734697444912	0.0020718477709099768	0.10000000000000001	0	1.3999999999999999
retained_annotation__operator_reference	8	2	d141b16c44926066a086f64ac5470d7e83ea988832ab31242df7aadb81b2261c	cohort2:NOEXT2G	extinction4	no_extinction	2025-01-06	baseline	0	180	0	0	False	False
retained_annotation__operator_reference	8	2	d141b16c44926066a086f64ac5470d7e83ea988832ab31242df7aadb81b2261c	cohort2:NOEXT2G	extinction4	no_extinction	2025-01-06	task	180	1980	360	1	True	False	0.52589563889537183	0.0011124201961161281	0.0057952324815922808	1.0473069910380476e-05	0.079798789883301052	0.0058421279583070465	0.3794734697444912	0.0020718477709099768	0.10000000000000001	0	1.3999999999999999
retained_annotation__operator_reference	8	2	d141b16c44926066a086f64ac5470d7e83ea988832ab31242df7aadb81b2261c	cohort2:NOEXT2G	extinction4	no_extinction	2025-01-06	first180	180	360	36	1	True	False	0.65040942933492818	4.6492112608594089e-05	1.2914484739776186e-07	5.8636052078079767e-07	0.0046938569704086377	0.00021153165522710417	0.34043738763585241	0.0042005867855942668	0	0	0
retained_annotation__operator_reference	8	2	d141b16c44926066a086f64ac5470d7e83ea988832ab31242df7aadb81b2261c	cohort2:NOEXT2G	extinction4	no_extinction	2025-01-06	last180	1800	1980	36	1	True	False	0.059889769116977347	0.0076816671132972046	0.0079931012252241317	5.5578017605128552e-05	0.00078466201129193938	0.00012228787059864841	0.92264742842421354	0.00082550622078027367	0.33333333333333331	0	0
retained_annotation__operator_reference	8	2	d21b8d40b9aa2ee630d0263fa09635e5058443cc328f6db4c648d885e65c3b61	cohort2:NOEXT3R	renewal	no_extinction	2025-01-06	whole	0	720	144	1	True	False	0.29390240202073131	7.7673913148286206e-05	0.31578440414572012	2.4960104368904913e-06	0.037985418732431143	0.001523709803424987	0.34510837278631984	0.0056155225877865707	0	0.083333333333333329	0.5
retained_annotation__operator_reference	8	2	d21b8d40b9aa2ee630d0263fa09635e5058443cc328f6db4c648d885e65c3b61	cohort2:NOEXT3R	renewal	no_extinction	2025-01-06	baseline	0	240	48	1	True	False	0.46610554370181595	6.0831419092435378e-05	0.03703007776734505	1.7737065959658655e-06	0.11128987339629276	0.0043882480675843383	0.36540664129003986	0.015717010651231322	0	0.25	1.5
retained_annotation__operator_reference	8	2	d21b8d40b9aa2ee630d0263fa09635e5058443cc328f6db4c648d885e65c3b61	cohort2:NOEXT3R	renewal	no_extinction	2025-01-06	task	240	720	96	1	True	False	0.20780083118018897	8.6095160176211617e-05	0.4551615673349077	2.8571623573528041e-06	0.0013331914005003441	9.1440671345311203e-05	0.33495923853445991	0.00056477855606419517	0	0	0
retained_annotation__operator_reference	8	2	d50c7803df633dd69ce266cf62b15c4715c6080d775f1e00adf661cae1e42e90	cohort2:NOEXT2G	LTM1	no_extinction	2025-01-06	whole	0	720	143	0.99305555555555558	True	False	0.25702903896085155	0.028626433658186796	0.09642118413682299	0.39060323797016921	0.0014197429048104292	0.00019394365384061684	0.21872503680820943	0.0069813819071023846	10.321678321678322	8.13986013986014	0
retained_annotation__operator_reference	8	2	d50c7803df633dd69ce266cf62b15c4715c6080d775f1e00adf661cae1e42e90	cohort2:NOEXT2G	LTM1	no_extinction	2025-01-06	baseline	0	240	48	1	True	False	0.63147504914299823	6.2292049583800423e-05	0.0028048039835899597	1.6515104855760019e-06	0.0035564870570354602	0.00050683817890084055	0.34150242260715752	0.020090455470241336	0	0.25	0
retained_annotation__operator_reference	8	2	d50c7803df633dd69ce266cf62b15c4715c6080d775f1e00adf661cae1e42e90	cohort2:NOEXT2G	LTM1	no_extinction	2025-01-06	task	240	720	95	0.98958333333333337	True	False	0.067835265395135402	0.043058842049901992	0.14372209200371969	0.58795982902348298	0.0003401248068440978	3.5849578020714295e-05	0.15669014714137253	0.00035785000151638868	15.536842105263158	12.126315789473685	0
retained_annotation__operator_reference	8	2	d65b3d277d757f2792fcb158ad645bd11772cd50399d9905eeaa1c3922d04a0b	cohort2:NOEXT3R	LTM2	no_extinction	2025-01-06	whole	0	720	143	0.99305555555555558	True	False	0.50161919341059191	0.00084923135971478984	0.056521427474515301	0.14895325770811471	0.034413008061137992	0.013056666046044519	0.15078629064281196	0.093800925297069196	4.1958041958041958	7.6363636363636367	0.92307692307692313
retained_annotation__operator_reference	8	2	d65b3d277d757f2792fcb158ad645bd11772cd50399d9905eeaa1c3922d04a0b	cohort2:NOEXT3R	LTM2	no_extinction	2025-01-06	baseline	0	240	48	1	True	False	0.47911839794344768	0.00013658990829776467	0.069147341972410722	4.456763732496011e-06	0.096568050704262429	0.038023585936014646	0.12074379960430111	0.1962577771675342	0	4.5	2.75
retained_annotation__operator_reference	8	2	d65b3d277d757f2792fcb158ad645bd11772cd50399d9905eeaa1c3922d04a0b	cohort2:NOEXT3R	LTM2	no_extinction	2025-01-06	task	240	720	95	0.98958333333333337	True	False	0.51298801638346481	0.0012093028299044446	0.050142018043999717	0.22421159923790776	0.0030083549361909039	0.00044180125953329554	0.16596565453595427	0.042033252773044774	6.3157894736842106	9.2210526315789458	0
retained_annotation__operator_reference	8	2	d6d4075bfb6a39ab11ca8c09741c0580fdae2ff5888fef44898f9857239b116c	cohort2:EXT1G	extinction3	extinction	2024-12-30	whole	0	1980	396	1	True	False	0.63313602915303335	0.015522118342229545	0.025772196124992271	4.3947132989919957e-05	0.0038699151130361267	0.00031112746965907581	0.30895882730604601	0.012385839358010195	0.2121212121212121	0.12121212121212122	0
retained_annotation__operator_reference	8	2	d6d4075bfb6a39ab11ca8c09741c0580fdae2ff5888fef44898f9857239b116c	cohort2:EXT1G	extinction3	extinction	2024-12-30	baseline	0	180	36	1	True	False	0.71279050684921197	3.1706186146144415e-05	0.00012725134519047689	2.3178534276021295e-06	0.0043499950003968559	0.0015987673709572533	0.18832684731657423	0.092772608078098243	0	1	0
retained_annotation__operator_reference	8	2	d6d4075bfb6a39ab11ca8c09741c0580fdae2ff5888fef44898f9857239b116c	cohort2:EXT1G	extinction3	extinction	2024-12-30	task	180	1980	360	1	True	False	0.62517058138341541	0.017071159557837886	0.028336690602972447	4.8110060946151743e-05	0.003821907124300054	0.00018236347952925802	0.32102202530499319	0.0043471624860013875	0.23333333333333334	0.033333333333333333	0
retained_annotation__operator_reference	8	2	d6d4075bfb6a39ab11ca8c09741c0580fdae2ff5888fef44898f9857239b116c	cohort2:EXT1G	extinction3	extinction	2024-12-30	first180	180	360	36	1	True	False	0.46631730081384049	0.00011020995585750074	0.091223316139770097	2.2327470928921772e-06	0.002302202444748656	0.000150435122829024	0.43918788661154706	0.00070641616432466582	0	0	0
retained_annotation__operator_reference	8	2	d6d4075bfb6a39ab11ca8c09741c0580fdae2ff5888fef44898f9857239b116c	cohort2:EXT1G	extinction3	extinction	2024-12-30	last180	1800	1980	36	1	True	False	0.73442738853801526	0.00010563750519578587	0.0015349789076663292	1.957485685093512e-06	0.0049102381814068712	0.00018406294434290853	0.25654600232157498	0.0022897341160970823	0	0	0
retained_annotation__operator_reference	8	2	d88e68b2cee496a9a305f6985170b8e91fabcf61e0956c55a2d7c52d9a84d02f	cohort2:EXT2G	renewal	extinction	2025-01-06	whole	0	720	144	1	True	False	0.58082774096206313	0.00074506022844300157	0.013218737314667287	0.099902998471732951	0.038650019752709895	0.00093289868392329868	0.17457691031227796	0.091145634274182111	1.5833333333333335	3.4166666666666665	0.83333333333333337
retained_annotation__operator_reference	8	2	d88e68b2cee496a9a305f6985170b8e91fabcf61e0956c55a2d7c52d9a84d02f	cohort2:EXT2G	renewal	extinction	2025-01-06	baseline	0	240	48	1	True	False	0.60390211114357661	1.7289605733177355e-05	9.6748173695672784e-05	3.8522865274451949e-06	0.10996955068960433	0.0016592985666769268	0.11380516520040369	0.17054598433377946	0	3.5	2.5
retained_annotation__operator_reference	8	2	d88e68b2cee496a9a305f6985170b8e91fabcf61e0956c55a2d7c52d9a84d02f	cohort2:EXT2G	renewal	extinction	2025-01-06	task	240	720	96	1	True	False	0.56929055587130639	0.0011089455397979137	0.019779731885153095	0.14985257156433571	0.0029902542842626802	0.0005696987425464848	0.20496278286821512	0.05144545924438345	2.375	3.375	0
retained_annotation__operator_reference	8	2	dd3f45294aaa770b16257d97b879e33c2a50f3b8e2cb940d3204db80821ae20f	cohort2:EXT1B	extinction1	extinction	2024-12-30	whole	0	1980	359	0.90656565656565657	False	True	0.16245753873271515	0.31183013623033184	0.13940635327697207	0.00061518064410364802	0.00101807506994497	0.0001137830394050699	0.38402810927497188	0.00053082373155639048	6.6518105849582163	0	0
retained_annotation__operator_reference	8	2	dd3f45294aaa770b16257d97b879e33c2a50f3b8e2cb940d3204db80821ae20f	cohort2:EXT1B	extinction1	extinction	2024-12-30	baseline	0	180	0	0	False	True
retained_annotation__operator_reference	8	2	dd3f45294aaa770b16257d97b879e33c2a50f3b8e2cb940d3204db80821ae20f	cohort2:EXT1B	extinction1	extinction	2024-12-30	task	180	1980	359	0.99722222222222223	True	True	0.16245753873271515	0.31183013623033184	0.13940635327697207	0.00061518064410364802	0.00101807506994497	0.0001137830394050699	0.38402810927497188	0.00053082373155639048	6.6518105849582163	0	0
retained_annotation__operator_reference	8	2	dd3f45294aaa770b16257d97b879e33c2a50f3b8e2cb940d3204db80821ae20f	cohort2:EXT1B	extinction1	extinction	2024-12-30	first180	180	360	36	1	True	True	0.24224143133719978	0.6263965019563611	0.024047516678370202	6.3547547693853333e-06	0.0011905540226103781	4.773731189447503e-05	0.10539103812960103	0.0006788658091859451	11	0	0
retained_annotation__operator_reference	8	2	dd3f45294aaa770b16257d97b879e33c2a50f3b8e2cb940d3204db80821ae20f	cohort2:EXT1B	extinction1	extinction	2024-12-30	last180	1800	1980	35	0.97222222222222221	True	True	0.18690030399953328	0.00026993067174865484	0.22860452033874701	7.0820561475725779e-06	0.001421242935863195	0.00017255134103651615	0.58190030545627336	0.00072406320063875067	0	0	0
retained_annotation__operator_reference	8	2	de8ad83ec983551e90299575b40f73f23f77735c64e926a6e3831ef71979e3c6	cohort2:NOEXT1G	extinction1	no_extinction	2024-12-30	whole	0	1980	360	0.90909090909090906	False	False	0.35726921492935382	4.9615510204381624e-05	0.018981517248260461	7.7619242688118704e-07	0.27579865726889863	0.022952675677632744	0.32267955187447889	0.0022679912987425537	0	0.033333333333333333	5.333333333333333
retained_annotation__operator_reference	8	2	de8ad83ec983551e90299575b40f73f23f77735c64e926a6e3831ef71979e3c6	cohort2:NOEXT1G	extinction1	no_extinction	2024-12-30	baseline	0	180	0	0	False	False
retained_annotation__operator_reference	8	2	de8ad83ec983551e90299575b40f73f23f77735c64e926a6e3831ef71979e3c6	cohort2:NOEXT1G	extinction1	no_extinction	2024-12-30	task	180	1980	360	1	True	False	0.35726921492935382	4.9615510204381624e-05	0.018981517248260461	7.7619242688118704e-07	0.27579865726889863	0.022952675677632744	0.32267955187447889	0.0022679912987425537	0	0.033333333333333333	5.333333333333333
retained_annotation__operator_reference	8	2	de8ad83ec983551e90299575b40f73f23f77735c64e926a6e3831ef71979e3c6	cohort2:NOEXT1G	extinction1	no_extinction	2024-12-30	first180	180	360	36	1	True	False	0.38769444507110179	1.1626338324519449e-05	0.0010061969032050331	1.0308638987100893e-07	0.39629029001057131	0.006115667347552309	0.2066972912357169	0.0021843800071263352	0	0	9
retained_annotation__operator_reference	8	2	de8ad83ec983551e90299575b40f73f23f77735c64e926a6e3831ef71979e3c6	cohort2:NOEXT1G	extinction1	no_extinction	2024-12-30	last180	1800	1980	36	1	True	False	0.33162533598246763	4.4965049471666686e-05	0.010680578273594837	6.3589031042816703e-07	0.13898766515118288	0.035109390921584466	0.48078131682682668	0.0027701119045632746	0	0.33333333333333331	2.3333333333333335
retained_annotation__operator_reference	8	2	e000e0b5d86ab6504aca1e96c7652b99d148b418817a56d362df862f611095f2	cohort2:NOEXT1G	renewal	no_extinction	2024-12-30	whole	0	540	71	0.65740740740740744	False	False	0.60127461477884492	4.8880274886078058e-05	0.028640169682619232	2.9188784147676926e-06	0.0040272764405874994	0.00062924027569049754	0.34798354568777407	0.017393353981183839	0	0.16901408450704225	0
retained_annotation__operator_reference	8	2	e000e0b5d86ab6504aca1e96c7652b99d148b418817a56d362df862f611095f2	cohort2:NOEXT1G	renewal	no_extinction	2024-12-30	baseline	0	180	0	0	False	False
retained_annotation__operator_reference	8	2	e000e0b5d86ab6504aca1e96c7652b99d148b418817a56d362df862f611095f2	cohort2:NOEXT1G	renewal	no_extinction	2024-12-30	task	180	540	71	0.98611111111111116	True	False	0.60127461477884492	4.8880274886078058e-05	0.028640169682619232	2.9188784147676926e-06	0.0040272764405874994	0.00062924027569049754	0.34798354568777407	0.017393353981183839	0	0.16901408450704225	0
retained_annotation__operator_reference	8	2	e04ffbb14f81b727d217d25094ad29aa55862379bbd1b882189feb3f6e8f411f	cohort2:NOEXT2G	LTM2	no_extinction	2025-01-06	whole	0	720	143	0.99305555555555558	True	False	0.19768612251995704	0.0042642691754363323	0.14211533158709944	0.37839652052777306	0.0012244076954516271	0.0023504517112419476	0.12996712264286733	0.1439957741401732	7.9720279720279725	8.7272727272727266	0
retained_annotation__operator_reference	8	2	e04ffbb14f81b727d217d25094ad29aa55862379bbd1b882189feb3f6e8f411f	cohort2:NOEXT2G	LTM2	no_extinction	2025-01-06	baseline	0	240	48	1	True	False	0.35876498416816793	1.1545205338539065e-05	0.0036470719427155259	0.00024789824536105941	0.0023409237501378359	0.0069229622333479082	0.20001362340503592	0.42805099104989325	0	8.25	0
retained_annotation__operator_reference	8	2	e04ffbb14f81b727d217d25094ad29aa55862379bbd1b882189feb3f6e8f411f	cohort2:NOEXT2G	LTM2	no_extinction	2025-01-06	task	240	720	95	0.98958333333333337	True	False	0.11629890821349263	0.0064130139182225869	0.21207824172320922	0.56946108757572855	0.00066027326782070036	4.0130605335778353e-05	0.094575206468297951	0.00047313822789363415	12	8.9684210526315784	0
retained_annotation__operator_reference	8	2	e0834c541d05fab87927d5251395578f79cae40f03a73b069e8a3f079f35c081	cohort2:EXT2B	renewal	extinction	2025-01-06	whole	0	720	144	1	True	True	0.45166593075194744	0.0044748217658971629	0.11810438327118516	0.24258859981410977	0.0026891617698803147	0.0043638598381325888	0.15568790303588012	0.020425339752966443	5.166666666666667	4.0833333333333339	0
retained_annotation__operator_reference	8	2	e0834c541d05fab87927d5251395578f79cae40f03a73b069e8a3f079f35c081	cohort2:EXT2B	renewal	extinction	2025-01-06	baseline	0	240	48	1	True	True	0.846525234337975	2.7061265789122472e-05	1.8129549485876197e-07	3.5974411224601289e-07	0.0048224358424411662	0.00010221169955522276	0.14646026360405584	0.0020622522105718795	0	0	0
retained_annotation__operator_reference	8	2	e0834c541d05fab87927d5251395578f79cae40f03a73b069e8a3f079f35c081	cohort2:EXT2B	renewal	extinction	2025-01-06	task	240	720	96	1	True	True	0.25423627895893364	0.0066987020159511822	0.17715648425903033	0.36388271984910853	0.0016225247335998887	0.006494683907421272	0.16030172275179227	0.02960688352416373	7.75	6.125	0
retained_annotation__operator_reference	8	2	e0c5a445b1be909699a3bed2b78693f6f806a9a50b914e7d6943506eeaac7d57	cohort2:EXT3G	learning	extinction	2025-01-06	whole	0	1140	228	1	True	False	0.23614050076054402	9.0400727494655194e-06	0.0043405861363149528	0.43445617990378899	0.26487953199409214	0.0085878391422407954	0.042769708245717762	0.0088166137445511994	18.315789473684212	16.736842105263158	7.5263157894736832
retained_annotation__operator_reference	8	2	e0c5a445b1be909699a3bed2b78693f6f806a9a50b914e7d6943506eeaac7d57	cohort2:EXT3G	learning	extinction	2025-01-06	baseline	0	600	120	1	True	False	0.41332864501886629	5.3480497057768432e-06	1.6816546959784649e-06	4.0453984652242501e-07	0.50315357034812525	0.016305947086328852	0.051046777919200127	0.016157625383229124	0	0.40000000000000002	14.199999999999999
retained_annotation__operator_reference	8	2	e0c5a445b1be909699a3bed2b78693f6f806a9a50b914e7d6943506eeaac7d57	cohort2:EXT3G	learning	extinction	2025-01-06	task	600	1140	108	1	True	False	0.039264784917963702	1.3142320575786268e-05	0.0091615911158915916	0.9171848191970583	0.00013060048961091337	1.216364880962025e-05	0.033572964164070684	0.00065993414602017353	38.666666666666671	34.888888888888886	0.1111111111111111
retained_annotation__operator_reference	8	2	e39c493a827bddd8e7a3e3bbdcb229497a90dbe1d3897af5a5583d4c1f722600	cohort2:EXT3G	extinction1	extinction	2025-01-06	whole	0	3420	683	0.99853801169590639	True	False	0.15637285745298996	0.30055282317209225	0.20075247946668895	2.1532866136389312e-05	0.012378335652096119	0.0030946241572956403	0.32609886520527798	0.0007284820274256604	8.9956076134699856	0	0.24597364568081992
retained_annotation__operator_reference	8	2	e39c493a827bddd8e7a3e3bbdcb229497a90dbe1d3897af5a5583d4c1f722600	cohort2:EXT3G	extinction1	extinction	2025-01-06	baseline	0	180	36	1	True	False	0.44288186067489005	3.5811529800086167e-05	0.002916744360320413	5.2069076881855307e-07	0.21702805178621984	0.056899585103873815	0.27704661843856287	0.0031908074155334179	0	0	4.666666666666667
retained_annotation__operator_reference	8	2	e39c493a827bddd8e7a3e3bbdcb229497a90dbe1d3897af5a5583d4c1f722600	cohort2:EXT3G	extinction1	extinction	2025-01-06	task	180	3420	647	0.99845679012345678	True	False	0.14043108911297691	0.31727401701926772	0.21176034108002628	2.2702013452050136e-05	0.00099133444525152268	0.00010083962240102764	0.32882820196509521	0.00059147474153403853	9.4961360123647598	0	0
retained_annotation__operator_reference	8	2	e39c493a827bddd8e7a3e3bbdcb229497a90dbe1d3897af5a5583d4c1f722600	cohort2:EXT3G	extinction1	extinction	2025-01-06	first180	180	360	36	1	True	False	0.34870476941121287	0.41894387005122868	0.075736040453705716	1.4120921115982722e-05	0.0019680402851705984	0.00012511320581464326	0.15368937779353589	0.00081866787822006007	11.333333333333332	0	0
retained_annotation__operator_reference	8	2	e39c493a827bddd8e7a3e3bbdcb229497a90dbe1d3897af5a5583d4c1f722600	cohort2:EXT3G	extinction1	extinction	2025-01-06	last180	3240	3420	35	0.97222222222222221	True	False	0.13684039673160478	0.00043054090584644921	0.18464562528877385	1.3561045958950215e-05	0.0013960791375897119	0.00023908646716483688	0.67536577944524345	0.0010689309778166257	0	0	0
retained_annotation__operator_reference	8	2	e67003d83365dade4602536a5257b748f4fb5b4f002e553920796dd2a5490163	cohort2:NOEXT1G	learning	no_extinction	2024-12-30	whole	0	1140	228	1	True	False	0.31581163911930726	0.086065468327093955	0.052652156731108214	0.23338304875703025	0.16772350508364303	0.028498899897617957	0.0533693136937805	0.06249596839041293	3.9473684210526319	5.2105263157894743	4.8947368421052628
retained_annotation__operator_reference	8	2	e67003d83365dade4602536a5257b748f4fb5b4f002e553920796dd2a5490163	cohort2:NOEXT1G	learning	no_extinction	2024-12-30	baseline	0	600	120	1	True	False	0.50969304516548275	1.4851730091279833e-06	3.9446278387926598e-12	9.3377951547463161e-07	0.31818495046107209	0.0457506383387358	0.0087287499973136735	0.11764019708092209	0	2.5	9.0999999999999996
retained_annotation__operator_reference	8	2	e67003d83365dade4602536a5257b748f4fb5b4f002e553920796dd2a5490163	cohort2:NOEXT1G	learning	no_extinction	2024-12-30	task	600	1140	108	1	True	False	0.10038785462355664	0.18169211627607709	0.11115455309462331	0.49269650984315777	0.00054412133094414433	0.0093303016297092405	0.1029699400231881	0.0012246031787360723	8.3333333333333321	8.2222222222222232	0.22222222222222221
retained_annotation__operator_reference	8	2	e6a56b50f8fa55c51a12d3a78f866d203daefd2699ce7a0e6ece9ddbf2f1593c	cohort2:EXT1G	extinction1	extinction	2024-12-30	whole	0	1980	359	0.90656565656565657	False	False	0.36188284288903044	0.39553313102122195	0.057208635983779788	9.4179266624818002e-05	0.0022173932565654471	0.00010412981186258521	0.18203592668445812	0.00092376108645824805	8.1894150417827305	0	0
retained_annotation__operator_reference	8	2	e6a56b50f8fa55c51a12d3a78f866d203daefd2699ce7a0e6ece9ddbf2f1593c	cohort2:EXT1G	extinction1	extinction	2024-12-30	baseline	0	180	0	0	False	False
retained_annotation__operator_reference	8	2	e6a56b50f8fa55c51a12d3a78f866d203daefd2699ce7a0e6ece9ddbf2f1593c	cohort2:EXT1G	extinction1	extinction	2024-12-30	task	180	1980	359	0.99722222222222223	True	False	0.36188284288903044	0.39553313102122195	0.057208635983779788	9.4179266624818002e-05	0.0022173932565654471	0.00010412981186258521	0.18203592668445812	0.00092376108645824805	8.1894150417827305	0	0
retained_annotation__operator_reference	8	2	e6a56b50f8fa55c51a12d3a78f866d203daefd2699ce7a0e6ece9ddbf2f1593c	cohort2:EXT1G	extinction1	extinction	2024-12-30	first180	180	360	36	1	True	False	0.1709217187418558	0.8223982289600269	1.3318162289896371e-11	4.4422587558229478e-06	0.0005232516794473034	6.9263903283539462e-06	0.0057671109255892552	0.0003783210306697	20.333333333333332	0	0
retained_annotation__operator_reference	8	2	e6a56b50f8fa55c51a12d3a78f866d203daefd2699ce7a0e6ece9ddbf2f1593c	cohort2:EXT1G	extinction1	extinction	2024-12-30	last180	1800	1980	35	0.97222222222222221	True	False	0.68949395781102762	9.7479969828497099e-05	0.0011757653187849369	2.0940160787355379e-06	0.0045032521823861167	0.00012361516996309014	0.30257975602935783	0.002024079502575396	0	0	0
retained_annotation__operator_reference	8	2	ea2a2e898c5b8d38c4d4db1d76387e859f97cf2d00fef2ddab59e4c609a74bcc	cohort2:EXT1R	learning	extinction	2024-12-30	whole	0	1140	227	0.99561403508771928	True	False	0.32034972103512127	0.23224313816255257	0.04881289606227994	0.00042690271124702227	0.21397607932750085	0.029614278194131337	0.090869155313681171	0.063707829193489593	2.1145374449339207	3.2775330396475773	10.096916299559471
retained_annotation__operator_reference	8	2	ea2a2e898c5b8d38c4d4db1d76387e859f97cf2d00fef2ddab59e4c609a74bcc	cohort2:EXT1R	learning	extinction	2024-12-30	baseline	0	600	120	1	True	False	0.38184897959656267	3.8820978376620818e-06	3.0842997262409456e-09	7.212925673814576e-07	0.40290521821224806	0.055956472540312559	0.039284333093282241	0.1200003900829	0	6.2000000000000011	19.099999999999998
retained_annotation__operator_reference	8	2	ea2a2e898c5b8d38c4d4db1d76387e859f97cf2d00fef2ddab59e4c609a74bcc	cohort2:EXT1R	learning	extinction	2024-12-30	task	600	1140	107	0.9907407407407407	True	False	0.25137858993817758	0.49269837860896182	0.10355632743945402	0.00090486318079428297	0.0020929329147002479	7.1630329255190173e-05	0.14872129238328746	0.00057598520536577495	4.4859813084112146	0	0
retained_annotation__operator_reference	8	2	eda0597c9cc36fe78539d7dfa6ad2c87db24c2c3178d65bf6ded7aaa7788c681	cohort2:EXT2R	LTM2	extinction	2025-01-06	whole	0	720	143	0.99305555555555558	True	False	0.47687815701850639	1.2615908655457643e-05	4.4997170879024712e-05	5.4186750743761717e-07	0.29789025545468067	0.017931593850505564	0.1552481598239997	0.051993678905269264	0	2.1818181818181817	7.384615384615385
retained_annotation__operator_reference	8	2	eda0597c9cc36fe78539d7dfa6ad2c87db24c2c3178d65bf6ded7aaa7788c681	cohort2:EXT2R	LTM2	extinction	2025-01-06	baseline	0	240	48	1	True	False	0.29805129177608247	1.0970609606505608e-06	6.9924716249037989e-14	1.2894999967170912e-06	0.48858920205621081	0.04976958392295764	0.012129318450364973	0.15145821723335798	0	6.5	11.75
retained_annotation__operator_reference	8	2	eda0597c9cc36fe78539d7dfa6ad2c87db24c2c3178d65bf6ded7aaa7788c681	cohort2:EXT2R	LTM2	extinction	2025-01-06	task	240	720	95	0.98958333333333337	True	False	0.56723278366731011	1.8435958017044376e-05	6.7732583498359461e-05	1.6411635495956702e-07	0.20153710348759171	0.0018450304454771503	0.22756083757067833	0.0017379121710770543	0	0	5.1789473684210527
retained_annotation__operator_reference	8	2	f115a882d98eb9c67afc2b90df89e77848e2cad4d99648f7536c0357b05d9c8a	cohort2:NOEXT1B	retrieval	no_extinction	2024-12-30	whole	0	360	0	0	False	True
retained_annotation__operator_reference	8	2	f115a882d98eb9c67afc2b90df89e77848e2cad4d99648f7536c0357b05d9c8a	cohort2:NOEXT1B	retrieval	no_extinction	2024-12-30	baseline	0	180	0	0	False	True
retained_annotation__operator_reference	8	2	f115a882d98eb9c67afc2b90df89e77848e2cad4d99648f7536c0357b05d9c8a	cohort2:NOEXT1B	retrieval	no_extinction	2024-12-30	task	180	360	0	0	False	True
retained_annotation__operator_reference	8	2	f36c049df5cc6cad19a6c869e7252bd7ae1b7ad900697e5fe9412618974206bc	cohort2:EXT1G	retrieval	extinction	2024-12-30	whole	0	360	71	0.98611111111111116	True	False	0.42859475568217453	0.00010023060905493764	0.023621767354555605	0.28287439654601376	0.0027282191759103003	0.00073030090664006188	0.20437896419326609	0.056971365532384174	8.28169014084507	12.338028169014084	0
retained_annotation__operator_reference	8	2	f36c049df5cc6cad19a6c869e7252bd7ae1b7ad900697e5fe9412618974206bc	cohort2:EXT1G	retrieval	extinction	2024-12-30	baseline	0	180	36	1	True	False	0.66634743163722721	5.4221198232363312e-05	0.0025059779752615251	1.0250657708442852e-05	0.0039907550692161817	0.0013386799867217305	0.21461660842973387	0.11113607504589777	0	2.3333333333333335	0
retained_annotation__operator_reference	8	2	f36c049df5cc6cad19a6c869e7252bd7ae1b7ad900697e5fe9412618974206bc	cohort2:EXT1G	retrieval	extinction	2024-12-30	task	180	360	35	0.97222222222222221	True	False	0.18404914612840603	0.00014755457447244264	0.045340865001829524	0.57382037517398499	0.0014296108285099659	0.00010453956712748825	0.19384881583575642	0.0012590928899130572	16.799999999999997	22.628571428571426	0
retained_annotation__operator_reference	8	2	f484c38fdace0d48ea7e400259bce3edd3fca91d409131e3e4bac7e9b62d008d	cohort2:EXT1B	retrieval	extinction	2024-12-30	whole	0	360	72	1	True	True	0.41268795643406492	2.7719000629040816e-05	0.0018899251595050849	0.30140447473206122	0.0024841561253745089	0.00058045697341406834	0.24149853620912648	0.039426775365826519	10	17	0
retained_annotation__operator_reference	8	2	f484c38fdace0d48ea7e400259bce3edd3fca91d409131e3e4bac7e9b62d008d	cohort2:EXT1B	retrieval	extinction	2024-12-30	baseline	0	180	36	1	True	True	0.45120028504545728	4.1297835615620116e-05	0.0037798500839765054	1.2542348517449363e-05	0.0033496214173414293	0.0011325968263614127	0.46544463674897546	0.075039169693757901	0	1.6666666666666667	0
retained_annotation__operator_reference	8	2	f484c38fdace0d48ea7e400259bce3edd3fca91d409131e3e4bac7e9b62d008d	cohort2:EXT1B	retrieval	extinction	2024-12-30	task	180	360	36	1	True	True	0.37417562782267244	1.4140165642461499e-05	2.3503366557342213e-10	0.602796407115605	0.0016186908334075876	2.8317120466724026e-05	0.017552435669277444	0.0038143810378951184	20	32.333333333333336	0
retained_annotation__operator_reference	8	2	f56d31aa6ade642b771baed7aef28c9ec0ce5f7df37b5e11dbde43aa205cfb7c	cohort2:NOEXT3B	extinction2	no_extinction	2025-01-06	whole	0	1980	396	1	True	False	0.28739599745931943	4.162749476361344e-05	0.021045202967561606	0.0019461620360982084	0.21118303384707468	0.014595374052333257	0.36743836940346597	0.096354232739375822	0	2.0303030303030303	4.6060606060606055
retained_annotation__operator_reference	8	2	f56d31aa6ade642b771baed7aef28c9ec0ce5f7df37b5e11dbde43aa205cfb7c	cohort2:NOEXT3B	extinction2	no_extinction	2025-01-06	baseline	0	180	36	1	True	False	0.38320831224669616	1.5878733092866112e-05	2.8836279332309679e-07	3.2170436317333157e-06	0.0029706028180417573	0.0018416489635307383	0.13620337747327615	0.47575667435891994	0	9	0
retained_annotation__operator_reference	8	2	f56d31aa6ade642b771baed7aef28c9ec0ce5f7df37b5e11dbde43aa205cfb7c	cohort2:NOEXT3B	extinction2	no_extinction	2025-01-06	task	180	1980	360	1	True	False	0.27781476598058175	4.4202370930688164e-05	0.023149694428038436	0.0021404565353448559	0.23200427694997797	0.015870746561213508	0.39056186859648495	0.058413988577421437	0	1.3333333333333333	5.0666666666666664
retained_annotation__operator_reference	8	2	f56d31aa6ade642b771baed7aef28c9ec0ce5f7df37b5e11dbde43aa205cfb7c	cohort2:NOEXT3B	extinction2	no_extinction	2025-01-06	first180	180	360	36	1	True	False	0.34122932439712339	5.894503623162815e-05	0.001555848007064705	9.7691535083064649e-06	0.0030845319404320605	0.0010474708148845377	0.62021780883533917	0.032796301815447335	0	0.33333333333333331	0
retained_annotation__operator_reference	8	2	f56d31aa6ade642b771baed7aef28c9ec0ce5f7df37b5e11dbde43aa205cfb7c	cohort2:NOEXT3B	extinction2	no_extinction	2025-01-06	last180	1800	1980	36	1	True	False	0.45198745285633762	3.6992004171069456e-05	0.0020275081863981195	5.7079036472245207e-07	0.25511052302612386	0.0037130277183760971	0.28506758260400278	0.0020563428142456644	0	0	7.3333333333333339
retained_annotation__operator_reference	8	2	f5fd819771a57adf39f5a685b9211a643a3aaaf5338403bba07687a4e216d7f9	cohort2:NOEXT1R	extinction4	no_extinction	2024-12-30	whole	0	1980	359	0.90656565656565657	False	True	0.25074032844029603	0.00016886318351519225	0.26604071529000906	1.0482916053237555e-05	0.11284469312648489	0.0085327914032127077	0.35710455008821101	0.0045575755522195447	0	0.13370473537604458	2.3732590529247912
retained_annotation__operator_reference	8	2	f5fd819771a57adf39f5a685b9211a643a3aaaf5338403bba07687a4e216d7f9	cohort2:NOEXT1R	extinction4	no_extinction	2024-12-30	baseline	0	180	0	0	False	True
retained_annotation__operator_reference	8	2	f5fd819771a57adf39f5a685b9211a643a3aaaf5338403bba07687a4e216d7f9	cohort2:NOEXT1R	extinction4	no_extinction	2024-12-30	task	180	1980	359	0.99722222222222223	True	True	0.25074032844029603	0.00016886318351519225	0.26604071529000906	1.0482916053237555e-05	0.11284469312648489	0.0085327914032127077	0.35710455008821101	0.0045575755522195447	0	0.13370473537604458	2.3732590529247912
retained_annotation__operator_reference	8	2	f5fd819771a57adf39f5a685b9211a643a3aaaf5338403bba07687a4e216d7f9	cohort2:NOEXT1R	extinction4	no_extinction	2024-12-30	first180	180	360	36	1	True	True	0.50253816207691038	2.3765269935147951e-05	0.0011106799977476719	7.3740987964266388e-07	0.30061922584424089	0.0085870293302048612	0.15643293271804828	0.030687467353041415	0	1	4.666666666666667
retained_annotation__operator_reference	8	2	f5fd819771a57adf39f5a685b9211a643a3aaaf5338403bba07687a4e216d7f9	cohort2:NOEXT1R	extinction4	no_extinction	2024-12-30	last180	1800	1980	35	0.97222222222222221	True	True	0.091334816365852167	0.00017060156967927816	0.67520302032622193	6.1801030710535801e-06	0.028790982099014744	0.0018542787812329624	0.20211741954717435	0.00052270120774677875	0	0	0.34285714285714286
retained_annotation__operator_reference	8	2	f742033a9389ef5739c166a277c475c4856e286842c53eb15cdeff1329f8d663	cohort2:EXT2G	extinction3	extinction	2025-01-06	whole	0	1980	395	0.99747474747474751	True	False	0.68528914262765683	1.9797415257867836e-05	0.0011822817350546006	6.2918217790636155e-07	0.14911708751359201	0.0013129586434469367	0.14703113414339228	0.016046968739418889	0	0.57721518987341769	3.0075949367088608
retained_annotation__operator_reference	8	2	f742033a9389ef5739c166a277c475c4856e286842c53eb15cdeff1329f8d663	cohort2:EXT2G	extinction3	extinction	2025-01-06	baseline	0	180	36	1	True	False	0.72828515506575564	3.8177320473910808e-06	5.6571730890589968e-14	4.4175064702897586e-06	0.091012132175493698	0.001540168575931921	0.016900801190280184	0.16225350775396766	0	6.3333333333333339	1.6666666666666667
retained_annotation__operator_reference	8	2	f742033a9389ef5739c166a277c475c4856e286842c53eb15cdeff1329f8d663	cohort2:EXT2G	extinction3	extinction	2025-01-06	task	180	1980	359	0.99722222222222223	True	False	0.68097756477871108	2.13998347441552e-05	0.0013008392349429824	2.4929450513253902e-07	0.15494376827173001	0.0012901743605236516	0.16008041544231158	0.0013855887825282014	0	0	3.142061281337047
retained_annotation__operator_reference	8	2	f742033a9389ef5739c166a277c475c4856e286842c53eb15cdeff1329f8d663	cohort2:EXT2G	extinction3	extinction	2025-01-06	first180	180	360	36	1	True	False	0.53239627051200211	4.4428447751074826e-05	0.0011795077269282799	4.7197533814146249e-07	0.03382518960967168	0.00077084056733180259	0.42991388883884052	0.0018694023221296535	0	0	0.33333333333333331
retained_annotation__operator_reference	8	2	f742033a9389ef5739c166a277c475c4856e286842c53eb15cdeff1329f8d663	cohort2:EXT2G	extinction3	extinction	2025-01-06	last180	1800	1980	35	0.97222222222222221	True	False	0.91143475791189843	1.9075407326312744e-05	5.3049806757354006e-12	2.7709995965393704e-07	0.064132496242158554	0.00023869712112462187	0.022955168064585613	0.0012195281476343879	0	0	1.7142857142857142
retained_annotation__operator_reference	8	2	f7570814a9bb64ae9c9c3666cb145c0412f0f0fb090bc1dc3e01bf765bab0d6f	cohort2:EXT1R	extinction3	extinction	2024-12-30	whole	0	1980	360	0.90909090909090906	False	False	0.19091302813094566	0.00017669564407211938	0.17243255155397541	4.6386137739027074e-06	0.0015360676793032329	0.0030416625445354173	0.62284908376781811	0.0090462720655764949	0	0.066666666666666666	0.033333333333333333
retained_annotation__operator_reference	8	2	f7570814a9bb64ae9c9c3666cb145c0412f0f0fb090bc1dc3e01bf765bab0d6f	cohort2:EXT1R	extinction3	extinction	2024-12-30	baseline	0	180	0	0	False	False
retained_annotation__operator_reference	8	2	f7570814a9bb64ae9c9c3666cb145c0412f0f0fb090bc1dc3e01bf765bab0d6f	cohort2:EXT1R	extinction3	extinction	2024-12-30	task	180	1980	360	1	True	False	0.19091302813094566	0.00017669564407211938	0.17243255155397541	4.6386137739027074e-06	0.0015360676793032329	0.0030416625445354173	0.62284908376781811	0.0090462720655764949	0	0.066666666666666666	0.033333333333333333
retained_annotation__operator_reference	8	2	f7570814a9bb64ae9c9c3666cb145c0412f0f0fb090bc1dc3e01bf765bab0d6f	cohort2:EXT1R	extinction3	extinction	2024-12-30	first180	180	360	36	1	True	False	0.14529309133723478	0.00010582654999615646	0.14452304371207814	1.8072030972880598e-06	0.0014226833252760165	0.027751332443014823	0.67987003051382977	0.0010321849154510405	0	0	0.33333333333333331
retained_annotation__operator_reference	8	2	f7570814a9bb64ae9c9c3666cb145c0412f0f0fb090bc1dc3e01bf765bab0d6f	cohort2:EXT1R	extinction3	extinction	2024-12-30	last180	1800	1980	36	1	True	False	0.0098028813865317574	0.00049024084371077027	0.4351185911736497	1.4396131365509451e-05	0.00011713536713993817	0.00017063867372251642	0.55408913655068015	0.00019697987319759123	0	0	0
retained_annotation__operator_reference	8	2	f7836a07e3e18badf23191cf7ead97b5378e15eefbfd3708942066ffd2f5ec19	cohort2:EXT3R	extinction3	extinction	2025-01-06	whole	0	1980	395	0.99747474747474751	True	False	0.1821735100621954	0.00011455174393094505	0.24189354969797669	0.1319934779516522	0.0015096415227609226	0.0011826921123857289	0.41090349059832393	0.030229086310776879	3.0987341772151895	4.5265822784810128	0
retained_annotation__operator_reference	8	2	f7836a07e3e18badf23191cf7ead97b5378e15eefbfd3708942066ffd2f5ec19	cohort2:EXT3R	extinction3	extinction	2025-01-06	baseline	0	180	36	1	True	False	0.48388773504540672	8.3298922839504779e-05	0.019666781930415534	5.1710524065825866e-06	0.0037571660887071659	0.0019279700291467373	0.35371390632861721	0.13695797060245987	0	2	0
retained_annotation__operator_reference	8	2	f7836a07e3e18badf23191cf7ead97b5378e15eefbfd3708942066ffd2f5ec19	cohort2:EXT3R	extinction3	extinction	2025-01-06	task	180	1980	359	0.99722222222222223	True	False	0.15191804460426891	0.0001176857315612845	0.26417812808135333	0.14522907418667408	0.0012842630147551712	0.0011079567224041235	0.41663837927160924	0.019526468387376913	3.4094707520891365	4.7799442896935931	0
retained_annotation__operator_reference	8	2	f7836a07e3e18badf23191cf7ead97b5378e15eefbfd3708942066ffd2f5ec19	cohort2:EXT3R	extinction3	extinction	2025-01-06	first180	180	360	36	1	True	False	0.085054660673953231	0.00028554716473356775	0.14816409703207045	0.62563503536076781	0.00063939867656536038	0.00015351973173661148	0.13924856785478229	0.0008191735054079905	15.333333333333332	20	0
retained_annotation__operator_reference	8	2	f7836a07e3e18badf23191cf7ead97b5378e15eefbfd3708942066ffd2f5ec19	cohort2:EXT3R	extinction3	extinction	2025-01-06	last180	1800	1980	35	0.97222222222222221	True	False	0.25841429735073562	6.4790174124585933e-05	0.015532380308170854	5.9783726983866545e-05	0.00222129575254165	0.0023260997966632608	0.68211101314341516	0.039270339747375767	0	0.68571428571428572	0
retained_annotation__operator_reference	8	2	f79e6e0673ce2fcf0e0f90771f56264abd4340450a537e39b9a20cf66d569442	cohort2:EXT3B	retrieval	extinction	2025-01-06	whole	0	360	71	0.98611111111111116	True	False	0.70740025974365017	1.801610917133923e-05	3.6658827986683751e-06	4.9264166583774489e-06	0.034666317270869815	0.0010472902441059427	0.16409824895934808	0.09276127537339586	0	1.1830985915492958	0.84507042253521125
retained_annotation__operator_reference	8	2	f79e6e0673ce2fcf0e0f90771f56264abd4340450a537e39b9a20cf66d569442	cohort2:EXT3B	retrieval	extinction	2025-01-06	baseline	0	180	36	1	True	False	0.64589570256345574	1.9614104619178164e-05	5.1970137073802494e-06	3.539886135086247e-06	0.064264949493865617	0.0017886404974841626	0.13183874644228644	0.15618360999844916	0	2	1.6666666666666667
retained_annotation__operator_reference	8	2	f79e6e0673ce2fcf0e0f90771f56264abd4340450a537e39b9a20cf66d569442	cohort2:EXT3B	retrieval	extinction	2025-01-06	task	180	360	35	0.97222222222222221	True	False	0.77066208998613583	1.6372456710704898e-05	2.0910052925647331e-06	6.3525623394769734e-06	0.0042220098415026762	0.00028475855491691637	0.1972794515483258	0.027526874044769604	0	0.34285714285714286	0
retained_annotation__operator_reference	8	2	f8c0676c1c4cb5bda95576c2000c99ed5b4585393f77dc3aa0ad9985dc38c66a	cohort2:NOEXT2B	extinction3	no_extinction	2025-01-06	whole	0	1980	396	1	True	False	0.23757599179400674	0.00013165945785895405	0.16234831599681798	3.7042726434562449e-05	0.05132548397440434	0.010947109332192643	0.484839581983669	0.052794814734611686	0	0.90909090909090917	1.1515151515151514
retained_annotation__operator_reference	8	2	f8c0676c1c4cb5bda95576c2000c99ed5b4585393f77dc3aa0ad9985dc38c66a	cohort2:NOEXT2B	extinction3	no_extinction	2025-01-06	baseline	0	180	36	1	True	False	0.45234086558259778	1.9570272163073983e-05	1.4519031312811537e-05	2.1370990688112787e-06	0.0048100295276863221	0.029805662367987776	0.17232673887677463	0.34068047724240669	0	5.333333333333333	0.33333333333333331
retained_annotation__operator_reference	8	2	f8c0676c1c4cb5bda95576c2000c99ed5b4585393f77dc3aa0ad9985dc38c66a	cohort2:NOEXT2B	extinction3	no_extinction	2025-01-06	task	180	1980	360	1	True	False	0.21609950441514761	0.00014286837642854205	0.17858169569336851	4.0533289171137569e-05	0.055977029419076146	0.0090612540286131287	0.5160908662943583	0.02400624848383218	0	0.46666666666666667	1.2333333333333334
retained_annotation__operator_reference	8	2	f8c0676c1c4cb5bda95576c2000c99ed5b4585393f77dc3aa0ad9985dc38c66a	cohort2:NOEXT2B	extinction3	no_extinction	2025-01-06	first180	180	360	36	1	True	False	0.54198992073905816	8.4348658258386058e-05	0.016937153342473966	3.3725767856538511e-06	0.003956594313485111	0.00041320620210783519	0.41168930585814711	0.024926098309700339	0	0.33333333333333331	0
retained_annotation__operator_reference	8	2	f8c0676c1c4cb5bda95576c2000c99ed5b4585393f77dc3aa0ad9985dc38c66a	cohort2:NOEXT2B	extinction3	no_extinction	2025-01-06	last180	1800	1980	36	1	True	False	0.013582411630007615	0.0002366358000058791	0.61254998728468679	1.4524951474276571e-05	0.00016339199120239624	0.0011648820810960915	0.3624285138832144	0.00985965237828129	0	0.33333333333333331	0
retained_annotation__operator_reference	8	2	fc57274fbaa082e92906f8edca793d7a19bde7bdeca3588f9fc2def122c6f7f6	cohort2:NOEXT1R	retrieval	no_extinction	2024-12-30	whole	0	360	35	0.4861111111111111	False	True	0.74116061787433773	4.0001192272414209e-05	5.3116918503953623e-07	3.8136853867916083e-07	0.0048898557144776275	0.00015062992602427099	0.24979843447503849	0.0039595482801250276	0	0	0
retained_annotation__operator_reference	8	2	fc57274fbaa082e92906f8edca793d7a19bde7bdeca3588f9fc2def122c6f7f6	cohort2:NOEXT1R	retrieval	no_extinction	2024-12-30	baseline	0	180	0	0	False	True
retained_annotation__operator_reference	8	2	fc57274fbaa082e92906f8edca793d7a19bde7bdeca3588f9fc2def122c6f7f6	cohort2:NOEXT1R	retrieval	no_extinction	2024-12-30	task	180	360	35	0.97222222222222221	True	True	0.74116061787433773	4.0001192272414209e-05	5.3116918503953623e-07	3.8136853867916083e-07	0.0048898557144776275	0.00015062992602427099	0.24979843447503849	0.0039595482801250276	0	0	0
retained_annotation__operator_reference	8	2	fc927aa29a96a2a61e0de123fe920373b071aedb772fb5b792387b68aaff0ee9	cohort2:NOEXT3G	learning	no_extinction	2025-01-06	whole	0	1140	227	0.99561403508771928	True	False	0.19580338358580118	7.8356980249801489e-05	0.097413258956917687	0.41855451861661064	0.039072303070729446	0.053813168395544869	0.082995837817437787	0.11226917257670925	24.687224669603523	54.872246696035234	1.4801762114537445
retained_annotation__operator_reference	8	2	fc927aa29a96a2a61e0de123fe920373b071aedb772fb5b792387b68aaff0ee9	cohort2:NOEXT3G	learning	no_extinction	2025-01-06	baseline	0	600	120	1	True	False	0.33403601804548916	0.00013908311351617671	0.14265594201806939	2.7705768432427109e-05	0.073776639280289269	0.10178823227585485	0.13549044434777852	0.21208593515056781	0	8	2.7999999999999998
retained_annotation__operator_reference	8	2	fc927aa29a96a2a61e0de123fe920373b071aedb772fb5b792387b68aaff0ee9	cohort2:NOEXT3G	learning	no_extinction	2025-01-06	task	600	1140	107	0.9907407407407407	True	False	0.040776129986151044	1.0252905558539602e-05	0.046673801318242884	0.88793038349307218	0.00015155218150348743	9.3584363187060162e-06	0.024123381895560302	0.00032513978359679613	52.373831775700936	107.43925233644859	0
retained_annotation__operator_reference	8	2	fdc734bebf3b98dedfb79e8de31d5ae5c0f48ee4f23565c1ea6cd6bee0caf3fa	cohort2:EXT3B	LTM2	extinction	2025-01-06	whole	0	720	144	1	True	False	0.61929819072412784	1.1554643227884454e-05	0.0015972781324872039	7.5652929243593516e-06	0.16988742177995075	0.010135726126723109	0.067669209454721921	0.13139305384583486	0	2.25	6.4166666666666661
retained_annotation__operator_reference	8	2	fdc734bebf3b98dedfb79e8de31d5ae5c0f48ee4f23565c1ea6cd6bee0caf3fa	cohort2:EXT3B	LTM2	extinction	2025-01-06	baseline	0	240	48	1	True	False	0.63537360623697958	5.4916232038755793e-06	3.583367092205965e-11	1.7634478766244832e-06	0.26777217228739802	0.015736232575268128	0.036832921087562621	0.044277812705875615	0	0.75	11.25
retained_annotation__operator_reference	8	2	fdc734bebf3b98dedfb79e8de31d5ae5c0f48ee4f23565c1ea6cd6bee0caf3fa	cohort2:EXT3B	LTM2	extinction	2025-01-06	task	240	720	96	1	True	False	0.61126048296770208	1.458615323988889e-05	0.0023959171808139701	1.0466215448226784e-05	0.12094504652622706	0.0073354729024505995	0.083087353638301553	0.17495067441581447	0	3	4
retained_annotation__operator_reference	8	2	fe057d14bc06f8ea3755bb23a38a5058ad00466b41a09d651bb91ad3a7b00cee	cohort2:NOEXT3B	retrieval	no_extinction	2025-01-06	whole	0	360	35	0.4861111111111111	False	False	0.81936324192588728	6.7371632476033097e-05	0.0031328832945597411	8.7787589901801938e-07	0.0046601466733151671	0.00015821650383384436	0.16999703079811271	0.0026202312959176075	0	0	0
retained_annotation__operator_reference	8	2	fe057d14bc06f8ea3755bb23a38a5058ad00466b41a09d651bb91ad3a7b00cee	cohort2:NOEXT3B	retrieval	no_extinction	2025-01-06	baseline	0	180	0	0	False	False
retained_annotation__operator_reference	8	2	fe057d14bc06f8ea3755bb23a38a5058ad00466b41a09d651bb91ad3a7b00cee	cohort2:NOEXT3B	retrieval	no_extinction	2025-01-06	task	180	360	35	0.97222222222222221	True	False	0.81936324192588728	6.7371632476033097e-05	0.0031328832945597411	8.7787589901801938e-07	0.0046601466733151671	0.00015821650383384436	0.16999703079811271	0.0026202312959176075	0	0	0
