## Supplementary material for "Multimodal temporal modeling of behavioral reorganization across threat learning and extinction in rats": Source code 1: Additional outcome analyses, exact inputs and complete results: retained_annotation__operator_reference__K8__fold3.csv

pipeline	K	fold_model	session_id	animal_key	phase	group	learning_day	window	start_s	end_s	observed_bins	joint_coverage	supported_95	animal_excluded_from_HMM_training	posterior_0	posterior_1	posterior_2	posterior_3	posterior_4	posterior_5	posterior_6	posterior_7	usv22_rate_per_min	usv50_rate_per_min	physical_rate_per_min
retained_annotation__operator_reference	8	3	00a39834ce2d8ce00c353d7829b31f6e7a28bb5d0040338c5a888a7dfe1d7073	cohort2:NOEXT2G	retrieval	no_extinction	2025-01-06	whole	0	360	36	0.5	False	False	9.164913939712905e-07	0.46229389870322024	7.8556992574668072e-07	4.5330150080377787e-05	0.00066713908450066967	0.53633771864011237	0.0003274747825861522	0.00032673657817993795	0	0	0
retained_annotation__operator_reference	8	3	00a39834ce2d8ce00c353d7829b31f6e7a28bb5d0040338c5a888a7dfe1d7073	cohort2:NOEXT2G	retrieval	no_extinction	2025-01-06	baseline	0	180	0	0	False	False
retained_annotation__operator_reference	8	3	00a39834ce2d8ce00c353d7829b31f6e7a28bb5d0040338c5a888a7dfe1d7073	cohort2:NOEXT2G	retrieval	no_extinction	2025-01-06	task	180	360	36	1	True	False	9.164913939712905e-07	0.46229389870322024	7.8556992574668072e-07	4.5330150080377787e-05	0.00066713908450066967	0.53633771864011237	0.0003274747825861522	0.00032673657817993795	0	0	0
retained_annotation__operator_reference	8	3	01aeca26200ffbdeb65dc3785a25634a196d8e9198188577fef94aed1e9c1d50	cohort2:EXT3B	learning	extinction	2025-01-06	whole	0	1140	228	1	True	False	0.15918566585445468	0.036736958077686836	0.16840651097279444	0.0016194917719848689	0.40270272426053055	0.02152036620261974	0.20671492608169961	0.0031133567782256301	4	11.157894736842106	4.8947368421052628
retained_annotation__operator_reference	8	3	01aeca26200ffbdeb65dc3785a25634a196d8e9198188577fef94aed1e9c1d50	cohort2:EXT3B	learning	extinction	2025-01-06	baseline	0	600	120	1	True	False	0.30045047797341523	0.030295408311264167	7.6016230947196243e-07	1.2119839885997422e-05	0.32610328666410821	1.1957357225429584e-09	0.33730809566387582	0.0058298501894021477	0	8.3000000000000007	9.3000000000000007
retained_annotation__operator_reference	8	3	01aeca26200ffbdeb65dc3785a25634a196d8e9198188577fef94aed1e9c1d50	cohort2:EXT3B	learning	extinction	2025-01-06	task	600	1140	108	1	True	False	0.0022247635000540405	0.043894235595934236	0.35552401187333332	0.0034054605854280588	0.48781321047877751	0.045431882876935309	0.061611404323726082	9.5030765807276469e-05	8.4444444444444446	14.333333333333332	0
retained_annotation__operator_reference	8	3	01c0b026bd9c434b31fd06b7e12a481b4476078ee371b7749a463b8634d4c5f0	cohort2:NOEXT3G	LTM1	no_extinction	2025-01-06	whole	0	720	143	0.99305555555555558	True	False	0.00041229446686602631	0.22390770443810531	0.24693225737814173	0.067788158010972266	0.11087667912059246	0.33611824211342656	0.013654476907165158	0.00031018756473074959	9.8181818181818183	5.5384615384615383	0
retained_annotation__operator_reference	8	3	01c0b026bd9c434b31fd06b7e12a481b4476078ee371b7749a463b8634d4c5f0	cohort2:NOEXT3G	LTM1	no_extinction	2025-01-06	baseline	0	240	48	1	True	False	0.0012261856949456681	0.56809198455662202	1.5877814096148751e-06	0.00013683670247686847	0.32903544797624379	0.060001485839980218	0.040659304757358287	0.00084716669096275251	0	0.5	0
retained_annotation__operator_reference	8	3	01c0b026bd9c434b31fd06b7e12a481b4476078ee371b7749a463b8634d4c5f0	cohort2:NOEXT3G	LTM1	no_extinction	2025-01-06	task	240	720	95	0.98958333333333337	True	False	1.0652147836809297e-06	0.050004068167696848	0.37169722727964849	0.10196987825105419	0.00064909064615811395	0.47562986633579962	9.932309172844931e-06	3.8871795687211324e-05	14.778947368421054	8.0842105263157897	0
retained_annotation__operator_reference	8	3	04d2aaac2bcd815e9a4f6e9cdfab376dfbfebf20f6bd95d1f45f0a5861dfa103	cohort2:EXT3B	extinction1	extinction	2025-01-06	whole	0	3420	683	0.99853801169590639	True	False	0.066841769927155167	0.1530564800766917	4.9148756694276639e-07	4.9835176826921371e-05	0.74145792841095759	0.0072883737314538817	0.026256379374849929	0.0050487418145009578	0	0.40409956076134701	1.4758418740849195
retained_annotation__operator_reference	8	3	04d2aaac2bcd815e9a4f6e9cdfab376dfbfebf20f6bd95d1f45f0a5861dfa103	cohort2:EXT3B	extinction1	extinction	2025-01-06	baseline	0	180	36	1	True	False	0.26878742366004438	0.0067948424587945203	1.8864418354508355e-07	4.7366926627779614e-06	0.61163777394474661	2.4232231772944779e-15	0.09617653674746357	0.016598497852103947	0	2.3333333333333335	10.333333333333334
retained_annotation__operator_reference	8	3	04d2aaac2bcd815e9a4f6e9cdfab376dfbfebf20f6bd95d1f45f0a5861dfa103	cohort2:EXT3B	extinction1	extinction	2025-01-06	task	180	3420	647	0.99845679012345678	True	False	0.055605226597349885	0.16119468557011407	5.0833820342239019e-07	5.2344520613488862e-05	0.74868130640289521	0.0076939092095562791	0.022365922395848239	0.0044060969654225856	0	0.29675425038639874	0.98299845440494593
retained_annotation__operator_reference	8	3	04d2aaac2bcd815e9a4f6e9cdfab376dfbfebf20f6bd95d1f45f0a5861dfa103	cohort2:EXT3B	extinction1	extinction	2025-01-06	first180	180	360	36	1	True	False	0.20814098082485602	0.056914602894548243	5.554780657441542e-08	1.6599663362996649e-05	0.72904127023637277	3.3177642366315398e-10	0.0012598127307043034	0.0046266777705930894	0	0	3.666666666666667
retained_annotation__operator_reference	8	3	04d2aaac2bcd815e9a4f6e9cdfab376dfbfebf20f6bd95d1f45f0a5861dfa103	cohort2:EXT3B	extinction1	extinction	2025-01-06	last180	3240	3420	35	0.97222222222222221	True	False	0.0017891403563397195	0.5574820897768088	3.2996077363472231e-07	6.7600819322554046e-05	0.43735030574247863	0.0014826981310607683	0.0010192928003597663	0.00080854241288047871	0	0	0
retained_annotation__operator_reference	8	3	06933df16131fe5575024730e2bdd8a178ceeccd0830f3028aff475c16a8d5ed	cohort2:NOEXT2B	retrieval	no_extinction	2025-01-06	whole	0	360	36	0.5	False	True	0.0010079770748850077	0.63293435763726336	7.3023485520901706e-07	0.00011932428302348599	0.30513810655986456	0.057673705734007923	0.00209679335640319	0.0010290051196983827	0	0	0
retained_annotation__operator_reference	8	3	06933df16131fe5575024730e2bdd8a178ceeccd0830f3028aff475c16a8d5ed	cohort2:NOEXT2B	retrieval	no_extinction	2025-01-06	baseline	0	180	0	0	False	True
retained_annotation__operator_reference	8	3	06933df16131fe5575024730e2bdd8a178ceeccd0830f3028aff475c16a8d5ed	cohort2:NOEXT2B	retrieval	no_extinction	2025-01-06	task	180	360	36	1	True	True	0.0010079770748850077	0.63293435763726336	7.3023485520901706e-07	0.00011932428302348599	0.30513810655986456	0.057673705734007923	0.00209679335640319	0.0010290051196983827	0	0	0
retained_annotation__operator_reference	8	3	075e37314c4a089597379316b3b0ad88a10b587c512346c035b6f60f8fd57459	cohort2:NOEXT2G	extinction1	no_extinction	2025-01-06	whole	0	3420	648	0.94736842105263153	False	False	0.011257383846982872	0.42564919806785489	1.345370868391346e-06	0.00011677134840936326	0.25908120568189275	0.29681995769255703	0.00089654915753291202	0.0061775888338884786	0	0	0.35185185185185186
retained_annotation__operator_reference	8	3	075e37314c4a089597379316b3b0ad88a10b587c512346c035b6f60f8fd57459	cohort2:NOEXT2G	extinction1	no_extinction	2025-01-06	baseline	0	180	0	0	False	False
retained_annotation__operator_reference	8	3	075e37314c4a089597379316b3b0ad88a10b587c512346c035b6f60f8fd57459	cohort2:NOEXT2G	extinction1	no_extinction	2025-01-06	task	180	3420	648	1	True	False	0.011257383846982872	0.42564919806785489	1.345370868391346e-06	0.00011677134840936326	0.25908120568189275	0.29681995769255703	0.00089654915753291202	0.0061775888338884786	0	0	0.35185185185185186
retained_annotation__operator_reference	8	3	075e37314c4a089597379316b3b0ad88a10b587c512346c035b6f60f8fd57459	cohort2:NOEXT2G	extinction1	no_extinction	2025-01-06	first180	180	360	36	1	True	False	0.0027313332321076667	0.30522501755220266	2.2105823026987082e-07	4.980960462485923e-05	0.68858475799577068	0.00032666489176811579	0.0023909410735986759	0.00069125459166010782	0	0	0
retained_annotation__operator_reference	8	3	075e37314c4a089597379316b3b0ad88a10b587c512346c035b6f60f8fd57459	cohort2:NOEXT2G	extinction1	no_extinction	2025-01-06	last180	3240	3420	36	1	True	False	0.00060704731226303226	0.26921261152716119	1.9691336356993922e-06	0.00012338645240448859	0.12941545718756903	0.59994381714393541	0.00034368083219101506	0.00035203041080807097	0	0	0
retained_annotation__operator_reference	8	3	08611671d7b518daac39e754b64c13434067cf459bdb6ab7181c4cb50a37488c	cohort2:EXT3R	renewal	extinction	2025-01-06	whole	0	720	144	1	True	True	0.00091083972405658984	0.12798711546703259	0.59724317713260744	6.966729169501372e-05	0.24964656760455042	0.022954144858206842	0.0008847820694376623	0.00030370585241792204	21.083333333333332	32.416666666666664	0
retained_annotation__operator_reference	8	3	08611671d7b518daac39e754b64c13434067cf459bdb6ab7181c4cb50a37488c	cohort2:EXT3R	renewal	extinction	2025-01-06	baseline	0	240	48	1	True	True	0.0026969003204886971	0.29940275979270847	4.200588683174033e-07	7.7758660436090456e-05	0.69489040534576818	1.8221473072872901e-06	0.0021282807578019026	0.00080165291661845391	0	0	0
retained_annotation__operator_reference	8	3	08611671d7b518daac39e754b64c13434067cf459bdb6ab7181c4cb50a37488c	cohort2:EXT3R	renewal	extinction	2025-01-06	task	240	720	96	1	True	True	1.7809425840536355e-05	0.042279293304194644	0.89586455566947709	6.5621607324475352e-05	0.027024648733941541	0.034430306213656614	0.00026303272525554216	5.4732320317656037e-05	31.625	48.625	0
retained_annotation__operator_reference	8	3	0a00c32711beb13cac7bfd026eb72a0a085a966bc90a5a6f92c030ceef8292c4	cohort2:EXT3B	LTM1	extinction	2025-01-06	whole	0	720	144	1	True	False	0.080706828313936649	0.22568286091820117	0.00011616737263948485	0.045793117944047106	0.42834053782269899	0.15321182777150014	0.050564064029105793	0.015584595827873153	0.58333333333333337	0.66666666666666663	3.166666666666667
retained_annotation__operator_reference	8	3	0a00c32711beb13cac7bfd026eb72a0a085a966bc90a5a6f92c030ceef8292c4	cohort2:EXT3B	LTM1	extinction	2025-01-06	baseline	0	240	48	1	True	False	0.23778182584465868	0.15639081326999812	4.4484763830764577e-06	2.3662574660390665e-05	0.47842690935025173	8.5825763985162919e-05	0.10195647771461731	0.025330037005450192	0	1.25	9
retained_annotation__operator_reference	8	3	0a00c32711beb13cac7bfd026eb72a0a085a966bc90a5a6f92c030ceef8292c4	cohort2:EXT3B	LTM1	extinction	2025-01-06	task	240	720	96	1	True	False	0.0021693295485756296	0.26032888474230265	0.00017202682076768909	0.068677845628740464	0.40329735205892264	0.22977482877525765	0.02486785718635004	0.010711875239084635	0.875	0.375	0.25
retained_annotation__operator_reference	8	3	0a5c70514937df730fc81770be39b27b02d7115a225ee9aa1ad264ad0825a124	cohort2:EXT3G	renewal	extinction	2025-01-06	whole	0	720	143	0.99305555555555558	True	False	0.13578191051220512	0.074894064337784005	0.6031312733704226	0.00011953501218729731	0.12441250849137925	0.0051884162360571169	0.040481419668702348	0.015990872371263398	19.972027972027973	18.965034965034967	3.104895104895105
retained_annotation__operator_reference	8	3	0a5c70514937df730fc81770be39b27b02d7115a225ee9aa1ad264ad0825a124	cohort2:EXT3G	renewal	extinction	2025-01-06	baseline	0	240	48	1	True	False	0.40445035814194225	0.15611451407056101	4.908678302033221e-06	1.4200468773678242e-05	0.28229554548109786	5.0371679447379446e-08	0.10958233793477525	0.047538084852879255	0	1.5	9.25
retained_annotation__operator_reference	8	3	0a5c70514937df730fc81770be39b27b02d7115a225ee9aa1ad264ad0825a124	cohort2:EXT3G	renewal	extinction	2025-01-06	task	240	720	95	0.98958333333333337	True	False	3.3642236127383198e-05	0.033856363420170343	0.9078688050043362	0.00017275667622786278	0.044640026643942524	0.0078099063570058356	0.0055672714921602478	5.1228170025913811e-05	30.06315789473684	27.789473684210527	0
retained_annotation__operator_reference	8	3	0ac1cd24e4e9e2cfa74ad3ea40779e93a88e97b3d471d553fde6e1af7150182e	cohort2:EXT1G	learning	extinction	2024-12-30	whole	0	1140	227	0.99561403508771928	True	False	0.045756274454892366	0.1490025625933227	0.28212135415602724	0.052094262393634572	0.25184544983933593	0.049849554252190301	0.15487024373631136	0.014460298574283256	12.528634361233479	26.431718061674005	1.1629955947136565
retained_annotation__operator_reference	8	3	0ac1cd24e4e9e2cfa74ad3ea40779e93a88e97b3d471d553fde6e1af7150182e	cohort2:EXT1G	learning	extinction	2024-12-30	baseline	0	600	120	1	True	False	0.079093704695116576	0.25299795403997266	3.1414701585146109e-06	9.6325351190780419e-05	0.32397111993756827	0.09429853526664142	0.22228375484948384	0.027255464389865883	0	8.9000000000000004	2
retained_annotation__operator_reference	8	3	0ac1cd24e4e9e2cfa74ad3ea40779e93a88e97b3d471d553fde6e1af7150182e	cohort2:EXT1G	learning	extinction	2024-12-30	task	600	1140	107	0.9907407407407407	True	False	0.0083685022228652088	0.032372217045677873	0.59851561137382381	0.11040970580572106	0.17095684786000986	2.2975000211904009e-07	0.079266306039295437	0.00011057990260180044	26.579439252336449	46.09345794392523	0.22429906542056072
retained_annotation__operator_reference	8	3	0beaaf03dc30d78eefbb0b8987742f484b5b3de64922a8151a081fe89848df55	cohort2:NOEXT2G	extinction2	no_extinction	2025-01-06	whole	0	1980	396	1	True	False	0.15248679991619177	0.36783088253253182	6.7308334806422734e-07	7.5285283807259251e-05	0.32830697521696184	0.10728403258898198	0.0038260719811403572	0.040189279397033824	0	0.030303030303030304	4.4242424242424239
retained_annotation__operator_reference	8	3	0beaaf03dc30d78eefbb0b8987742f484b5b3de64922a8151a081fe89848df55	cohort2:NOEXT2G	extinction2	no_extinction	2025-01-06	baseline	0	180	36	1	True	False	0.00032004499730935751	0.55258135206115544	1.5881758122996801e-06	0.00013216479848378711	0.10163177834303712	0.34347836446532443	0.0011819417934919719	0.00067276536539698293	0	0	0
retained_annotation__operator_reference	8	3	0beaaf03dc30d78eefbb0b8987742f484b5b3de64922a8151a081fe89848df55	cohort2:NOEXT2G	extinction2	no_extinction	2025-01-06	task	180	1980	360	1	True	False	0.16770347540808	0.34935583557966943	5.815741016406821e-07	6.9597332339606455e-05	0.35097449490435428	0.083664599401347725	0.0040904849999051961	0.044140930800197514	0	0.033333333333333333	4.8666666666666671
retained_annotation__operator_reference	8	3	0beaaf03dc30d78eefbb0b8987742f484b5b3de64922a8151a081fe89848df55	cohort2:NOEXT2G	extinction2	no_extinction	2025-01-06	first180	180	360	36	1	True	False	0.00070621953811468975	0.30351780742444878	1.2723748447660158e-06	0.00011688095099585604	0.19458667776164459	0.49973927358926612	0.00078430332194524843	0.00054756503873154756	0	0	0
retained_annotation__operator_reference	8	3	0beaaf03dc30d78eefbb0b8987742f484b5b3de64922a8151a081fe89848df55	cohort2:NOEXT2G	extinction2	no_extinction	2025-01-06	last180	1800	1980	36	1	True	False	0.49754549909386203	0.059125885069478835	3.8881307830880957e-07	2.1819898969793512e-06	0.31862652626409349	0.00016855514287531773	0.026491431707409443	0.098039531919295833	0	0.33333333333333331	13
retained_annotation__operator_reference	8	3	0c43c6a36266acd0e9d2a2e26eea38c661bd24d35b8e67fb19eda4dc28079f77	cohort2:EXT1R	renewal	extinction	2024-12-30	whole	0	540	72	0.66666666666666663	False	False	0.0001715904966859295	0.50487494397829091	3.5869598866703576e-06	0.00026322869639191994	0.072904903090500364	0.42087779004816017	0.00036868698332441767	0.00053526974676094269	0	0	0
retained_annotation__operator_reference	8	3	0c43c6a36266acd0e9d2a2e26eea38c661bd24d35b8e67fb19eda4dc28079f77	cohort2:EXT1R	renewal	extinction	2024-12-30	baseline	0	180	0	0	False	False
retained_annotation__operator_reference	8	3	0c43c6a36266acd0e9d2a2e26eea38c661bd24d35b8e67fb19eda4dc28079f77	cohort2:EXT1R	renewal	extinction	2024-12-30	task	180	540	72	1	True	False	0.0001715904966859295	0.50487494397829091	3.5869598866703576e-06	0.00026322869639191994	0.072904903090500364	0.42087779004816017	0.00036868698332441767	0.00053526974676094269	0	0	0
retained_annotation__operator_reference	8	3	16b300367eac07b3bcec914e1c4fbd01acedf1354e71d7a65378d207be74e64d	cohort2:NOEXT1G	extinction4	no_extinction	2024-12-30	whole	0	1980	359	0.90656565656565657	False	True	0.033471880178135328	0.22622397391683841	4.0351058826918519e-06	5.1288704616313444e-05	0.23208412763390973	0.038747030863136564	0.44487418738863005	0.024543476208852579	0	11.565459610027855	1.2701949860724233
retained_annotation__operator_reference	8	3	16b300367eac07b3bcec914e1c4fbd01acedf1354e71d7a65378d207be74e64d	cohort2:NOEXT1G	extinction4	no_extinction	2024-12-30	baseline	0	180	0	0	False	True
retained_annotation__operator_reference	8	3	16b300367eac07b3bcec914e1c4fbd01acedf1354e71d7a65378d207be74e64d	cohort2:NOEXT1G	extinction4	no_extinction	2024-12-30	task	180	1980	359	0.99722222222222223	True	True	0.033471880178135328	0.22622397391683841	4.0351058826918519e-06	5.1288704616313444e-05	0.23208412763390973	0.038747030863136564	0.44487418738863005	0.024543476208852579	0	11.565459610027855	1.2701949860724233
retained_annotation__operator_reference	8	3	16b300367eac07b3bcec914e1c4fbd01acedf1354e71d7a65378d207be74e64d	cohort2:NOEXT1G	extinction4	no_extinction	2024-12-30	first180	180	360	36	1	True	True	0.012443700658906355	0.010316528720638681	2.9818752687832377e-06	1.9921767103238501e-06	0.1432789848982855	2.0568709117856346e-12	0.83300086080820612	0.00095495085995417914	0	23.333333333333332	0.66666666666666663
retained_annotation__operator_reference	8	3	16b300367eac07b3bcec914e1c4fbd01acedf1354e71d7a65378d207be74e64d	cohort2:NOEXT1G	extinction4	no_extinction	2024-12-30	last180	1800	1980	35	0.97222222222222221	True	True	0.0011243683616930589	0.37037034446105316	3.9541885652311164e-06	0.00011752944922416905	0.20363794005699529	0.11450581292943444	0.29328683065108097	0.016953219901957094	0	7.5428571428571427	0.68571428571428572
retained_annotation__operator_reference	8	3	189cbad821bfe9846359b2f69d18a6d4aed83490cebac52214e86faa67f8342c	cohort2:EXT2B	LTM2	extinction	2025-01-06	whole	0	720	96	0.66666666666666663	False	False	0.00043394117901534261	0.43287185414142598	2.7584723047886544e-06	0.00021058922644472036	0.11810833804182692	0.44744599307651889	0.00043947165921917245	0.000487054203243782	0	0	0
retained_annotation__operator_reference	8	3	189cbad821bfe9846359b2f69d18a6d4aed83490cebac52214e86faa67f8342c	cohort2:EXT2B	LTM2	extinction	2025-01-06	baseline	0	240	0	0	False	False
retained_annotation__operator_reference	8	3	189cbad821bfe9846359b2f69d18a6d4aed83490cebac52214e86faa67f8342c	cohort2:EXT2B	LTM2	extinction	2025-01-06	task	240	720	96	1	True	False	0.00043394117901534261	0.43287185414142598	2.7584723047886544e-06	0.00021058922644472036	0.11810833804182692	0.44744599307651889	0.00043947165921917245	0.000487054203243782	0	0	0
retained_annotation__operator_reference	8	3	19a8ef58350bb7e44c772ff0d5cede01cca6d74b754da04b5fbbfe21a2d26a20	cohort2:EXT3B	extinction2	extinction	2025-01-06	whole	0	1980	359	0.90656565656565657	False	False	0.031138481468419042	0.3476042574772355	2.4006254413256707e-05	9.8473560612086041e-05	0.40246799402776479	0.080855402359505141	0.12804545736095507	0.0097659274910931303	0	1.7715877437325904	0.86908077994428967
retained_annotation__operator_reference	8	3	19a8ef58350bb7e44c772ff0d5cede01cca6d74b754da04b5fbbfe21a2d26a20	cohort2:EXT3B	extinction2	extinction	2025-01-06	baseline	0	180	0	0	False	False
retained_annotation__operator_reference	8	3	19a8ef58350bb7e44c772ff0d5cede01cca6d74b754da04b5fbbfe21a2d26a20	cohort2:EXT3B	extinction2	extinction	2025-01-06	task	180	1980	359	0.99722222222222223	True	False	0.031138481468419042	0.3476042574772355	2.4006254413256707e-05	9.8473560612086041e-05	0.40246799402776479	0.080855402359505141	0.12804545736095507	0.0097659274910931303	0	1.7715877437325904	0.86908077994428967
retained_annotation__operator_reference	8	3	19a8ef58350bb7e44c772ff0d5cede01cca6d74b754da04b5fbbfe21a2d26a20	cohort2:EXT3B	extinction2	extinction	2025-01-06	first180	180	360	36	1	True	False	0.0011548136490744511	0.19825786225354075	3.9537902793404044e-05	4.6752986843743891e-05	0.19794420019406811	0.014962259647575955	0.58733501195173132	0.00025956141437697929	0	7.3333333333333339	0
retained_annotation__operator_reference	8	3	19a8ef58350bb7e44c772ff0d5cede01cca6d74b754da04b5fbbfe21a2d26a20	cohort2:EXT3B	extinction2	extinction	2025-01-06	last180	1800	1980	35	0.97222222222222221	True	False	0.071862801050982028	0.35280111448034973	2.3802045176463054e-07	5.9969261167545667e-05	0.55276387214386413	4.513990856938767e-05	0.0026327022208492909	0.019834162913774898	0	0	1.7142857142857142
retained_annotation__operator_reference	8	3	1aa2590a4f8aa983617119e4c686ccc27d5b64ef08557644a4792eded3352476	cohort2:EXT1B	LTM1	extinction	2024-12-30	whole	0	540	72	0.66666666666666663	False	False	0.00032499176330193284	0.069317274635682061	1.6548716777795044e-05	0.81411031827249802	0.11140304494470661	0.004432991142044586	0.00030198483699750206	9.2845687990582889e-05	27.333333333333332	0	0
retained_annotation__operator_reference	8	3	1aa2590a4f8aa983617119e4c686ccc27d5b64ef08557644a4792eded3352476	cohort2:EXT1B	LTM1	extinction	2024-12-30	baseline	0	180	0	0	False	False
retained_annotation__operator_reference	8	3	1aa2590a4f8aa983617119e4c686ccc27d5b64ef08557644a4792eded3352476	cohort2:EXT1B	LTM1	extinction	2024-12-30	task	180	540	72	1	True	False	0.00032499176330193284	0.069317274635682061	1.6548716777795044e-05	0.81411031827249802	0.11140304494470661	0.004432991142044586	0.00030198483699750206	9.2845687990582889e-05	27.333333333333332	0	0
retained_annotation__operator_reference	8	3	1ada792eb8e1704389ab4ca626c4098cb792873207d60f0f7aa2a894a75b7347	cohort2:EXT1G	extinction4	extinction	2024-12-30	whole	0	1980	360	0.90909090909090906	False	False	0.0024082555238151499	0.44521430831553149	9.6307392121422426e-07	0.00010938190581712056	0.48570930725474204	0.059388572096501731	0.0040808437253736906	0.0030883681042964723	0	0.066666666666666666	0.033333333333333333
retained_annotation__operator_reference	8	3	1ada792eb8e1704389ab4ca626c4098cb792873207d60f0f7aa2a894a75b7347	cohort2:EXT1G	extinction4	extinction	2024-12-30	baseline	0	180	0	0	False	False
retained_annotation__operator_reference	8	3	1ada792eb8e1704389ab4ca626c4098cb792873207d60f0f7aa2a894a75b7347	cohort2:EXT1G	extinction4	extinction	2024-12-30	task	180	1980	360	1	True	False	0.0024082555238151499	0.44521430831553149	9.6307392121422426e-07	0.00010938190581712056	0.48570930725474204	0.059388572096501731	0.0040808437253736906	0.0030883681042964723	0	0.066666666666666666	0.033333333333333333
retained_annotation__operator_reference	8	3	1ada792eb8e1704389ab4ca626c4098cb792873207d60f0f7aa2a894a75b7347	cohort2:EXT1G	extinction4	extinction	2024-12-30	first180	180	360	36	1	True	False	0.0013818483739946789	0.57536007872814576	7.7154646494834267e-07	9.9455312927993172e-05	0.39709404213200367	0.024184687712534878	0.0010837004053020358	0.00079541578864519716	0	0	0
retained_annotation__operator_reference	8	3	1ada792eb8e1704389ab4ca626c4098cb792873207d60f0f7aa2a894a75b7347	cohort2:EXT1G	extinction4	extinction	2024-12-30	last180	1800	1980	36	1	True	False	0.0019976564308499239	0.47926788099458001	8.1409785223255153e-07	0.00010536311823945916	0.4697227624551934	0.047443834700287187	0.00082627880811953348	0.00063540939487566697	0	0	0
retained_annotation__operator_reference	8	3	1c604e77ddffb16a1f7fe19ce00a5d19ba9e9c0c2870f2291c6b3d0f06ad71a3	cohort2:NOEXT3B	extinction1	no_extinction	2025-01-06	whole	0	3420	684	1	True	False	0.21983900859496855	0.41726501974459063	0.0015708366785431448	6.4375045181075237e-05	0.21955725078112653	0.031379376122439517	0.020014372481973717	0.090309760551178717	0	0.7192982456140351	9.6666666666666679
retained_annotation__operator_reference	8	3	1c604e77ddffb16a1f7fe19ce00a5d19ba9e9c0c2870f2291c6b3d0f06ad71a3	cohort2:NOEXT3B	extinction1	no_extinction	2025-01-06	baseline	0	180	36	1	True	False	0.11770357622862984	0.37951062225337179	5.1437639947842787e-05	4.611177008489475e-05	0.38475680051054584	0.0040766395195108319	0.060805579553926653	0.053049232523973887	0	1	5.333333333333333
retained_annotation__operator_reference	8	3	1c604e77ddffb16a1f7fe19ce00a5d19ba9e9c0c2870f2291c6b3d0f06ad71a3	cohort2:NOEXT3B	extinction1	no_extinction	2025-01-06	task	180	3420	648	1	True	False	0.2255131992819874	0.41936248627188061	0.0016552477362428834	6.5389671575307484e-05	0.21037949801838102	0.032896194822602219	0.017748194311309664	0.092379789886023425	0	0.70370370370370372	9.9074074074074083
retained_annotation__operator_reference	8	3	1c604e77ddffb16a1f7fe19ce00a5d19ba9e9c0c2870f2291c6b3d0f06ad71a3	cohort2:NOEXT3B	extinction1	no_extinction	2025-01-06	first180	180	360	36	1	True	False	0.38268052187926477	0.308906094490421	7.420600485405024e-07	7.1859113390265403e-05	0.071446625952298129	0.050490054255862137	0.025900045497705283	0.16050405675103052	0	0.33333333333333331	17
retained_annotation__operator_reference	8	3	1c604e77ddffb16a1f7fe19ce00a5d19ba9e9c0c2870f2291c6b3d0f06ad71a3	cohort2:NOEXT3B	extinction1	no_extinction	2025-01-06	last180	3240	3420	36	1	True	False	0.0028119419133394883	0.36459986352517604	6.2487796854135226e-07	7.4645424005228661e-05	0.58983616412655338	0.041422674180331215	0.00085964824628989361	0.00039443770633829203	0	0	0
retained_annotation__operator_reference	8	3	1e8eb30c4fa9e520d3233d9241f3835916c9d502097955201e2cff52de5c8171	cohort2:EXT2R	LTM1	extinction	2025-01-06	whole	0	720	143	0.99305555555555558	True	True	0.019009563451745318	0.32002339671975444	0.00092715475473772134	0.17155279404546944	0.18251375574445042	0.28834799739547384	0.014580187717541791	0.0030451501708271293	3.5244755244755241	0.25174825174825177	0.33566433566433568
retained_annotation__operator_reference	8	3	1e8eb30c4fa9e520d3233d9241f3835916c9d502097955201e2cff52de5c8171	cohort2:EXT2R	LTM1	extinction	2025-01-06	baseline	0	240	48	1	True	True	0.056039541238181563	0.45048755231869048	4.3286491989070218e-07	7.8198100120061939e-05	0.44890425086263325	0.005333206656583659	0.030537566559202024	0.008619251399664447	0	0.5	1
retained_annotation__operator_reference	8	3	1e8eb30c4fa9e520d3233d9241f3835916c9d502097955201e2cff52de5c8171	cohort2:EXT2R	LTM1	extinction	2025-01-06	task	240	720	95	0.98958333333333337	True	True	0.00029967993859858814	0.25410466546976573	0.0013953931832772568	0.2581925898915407	0.0479164529478949	0.43134494429512371	0.006517512092281884	0.00022876218151985292	5.3052631578947365	0.12631578947368421	0
retained_annotation__operator_reference	8	3	1f6bfcc9e2aa073303f84a2eda14bedf8b5f2a541f9def0596eaea2cf2068154	cohort2:EXT2R	retrieval	extinction	2025-01-06	whole	0	360	72	1	True	True	0.097916456984982331	0.093085520821696105	7.7825477103596276e-07	3.4438580540502821e-05	0.32447619055314025	0.45848248855508739	0.0096791771442451147	0.016324949105537053	0	0.16666666666666666	4.1666666666666661
retained_annotation__operator_reference	8	3	1f6bfcc9e2aa073303f84a2eda14bedf8b5f2a541f9def0596eaea2cf2068154	cohort2:EXT2R	retrieval	extinction	2025-01-06	baseline	0	180	36	1	True	True	0.1954020922392154	0.1255066925788125	4.9538292733711071e-07	2.3597751218540503e-05	0.62734134819566989	6.2940676803385321e-07	0.019266704662715534	0.032458439782671905	0	0.33333333333333331	8.3333333333333321
retained_annotation__operator_reference	8	3	1f6bfcc9e2aa073303f84a2eda14bedf8b5f2a541f9def0596eaea2cf2068154	cohort2:EXT2R	retrieval	extinction	2025-01-06	task	180	360	36	1	True	True	0.0004308217307492658	0.060664349064579709	1.0611266147348151e-06	4.5279409862465139e-05	0.021611032910610492	0.91696434770340696	9.1649625774693473e-05	0.0001914584284021986	0	0	0
retained_annotation__operator_reference	8	3	1f7945bdf0e4449adba9c3e018a893cba4754bdcf782298040ebc7a82092ba68	cohort2:NOEXT3R	extinction1	no_extinction	2025-01-06	whole	0	3420	684	1	True	False	0.27806135282798439	0.21394869500006658	9.7414458023222473e-07	7.7247599375685613e-05	0.3164895164212983	0.093821852866580638	0.0069658399342719781	0.0906345212058422	0	0.08771929824561403	6.9649122807017534
retained_annotation__operator_reference	8	3	1f7945bdf0e4449adba9c3e018a893cba4754bdcf782298040ebc7a82092ba68	cohort2:NOEXT3R	extinction1	no_extinction	2025-01-06	baseline	0	180	36	1	True	False	0.1510528613008785	0.22493004457884316	1.6134462698008683e-07	2.5032197257006258e-05	0.44291338797398266	0.013021120102474758	0.027936096272620052	0.14012129622932304	0	0.33333333333333331	5
retained_annotation__operator_reference	8	3	1f7945bdf0e4449adba9c3e018a893cba4754bdcf782298040ebc7a82092ba68	cohort2:NOEXT3R	extinction1	no_extinction	2025-01-06	task	180	3420	648	1	True	False	0.28511738013504584	0.21333862002346787	1.0193001331906769e-06	8.0148455048945593e-05	0.30946596800170478	0.098310782464586521	0.0058008256932526401	0.087885255926759928	0	0.07407407407407407	7.0740740740740735
retained_annotation__operator_reference	8	3	1f7945bdf0e4449adba9c3e018a893cba4754bdcf782298040ebc7a82092ba68	cohort2:NOEXT3R	extinction1	no_extinction	2025-01-06	first180	180	360	36	1	True	False	0.40349242386864581	0.047431564231247759	1.2160566471763712e-06	8.4051136708319915e-05	0.4059844365104468	0.051303181310966901	0.0012078717750143983	0.090495255110284639	0	0	9.6666666666666679
retained_annotation__operator_reference	8	3	1f7945bdf0e4449adba9c3e018a893cba4754bdcf782298040ebc7a82092ba68	cohort2:NOEXT3R	extinction1	no_extinction	2025-01-06	last180	3240	3420	36	1	True	False	0.033300897101304218	0.51401413004954744	1.0878411429457245e-06	0.00011627312848782532	0.16332169844399017	0.17486680236356519	0.0026928904619836274	0.11168622060996067	0	0	1.6666666666666667
retained_annotation__operator_reference	8	3	1feb03a5965284e841778a2f06b23a04d3b36e565f895ba3d4139f59b1bed938	cohort2:EXT1B	extinction3	extinction	2024-12-30	whole	0	1980	395	0.99747474747474751	True	False	0.093497611551277907	0.31007345554059884	0.0024595011829271793	0.025781632294078285	0.37910199367523106	0.0032423517748440414	0.15155944071413005	0.034284013266911106	0.97215189873417729	4.7088607594936711	3.584810126582278
retained_annotation__operator_reference	8	3	1feb03a5965284e841778a2f06b23a04d3b36e565f895ba3d4139f59b1bed938	cohort2:EXT1B	extinction3	extinction	2024-12-30	baseline	0	180	36	1	True	False	0.058508935070414339	0.0029075362884743005	3.2503847169806376e-05	4.0471080818210477e-07	0.034665217485867685	6.7276729145265883e-07	0.90314602138292954	0.00073870844703112482	0	40.666666666666664	3.666666666666667
retained_annotation__operator_reference	8	3	1feb03a5965284e841778a2f06b23a04d3b36e565f895ba3d4139f59b1bed938	cohort2:EXT1B	extinction3	extinction	2024-12-30	task	180	1980	359	0.99722222222222223	True	False	0.097006225348801822	0.3408756090032074	0.0027028769603290328	0.028366936452846315	0.41364161468586358	0.0035674226502532135	0.076191427053748997	0.037647887844949213	1.0696378830083566	1.1030640668523677	3.5766016713091924
retained_annotation__operator_reference	8	3	1feb03a5965284e841778a2f06b23a04d3b36e565f895ba3d4139f59b1bed938	cohort2:EXT1B	extinction3	extinction	2024-12-30	first180	180	360	36	1	True	False	0.11078845142779123	0.26165560434025331	1.3438052167903062e-05	0.28155669469560834	0.28994223044769779	0.00040780023877566172	0.051894876232359624	0.0037409045653291925	9.6666666666666679	0.66666666666666663	3
retained_annotation__operator_reference	8	3	1feb03a5965284e841778a2f06b23a04d3b36e565f895ba3d4139f59b1bed938	cohort2:EXT1B	extinction3	extinction	2024-12-30	last180	1800	1980	35	0.97222222222222221	True	False	0.057918469857153883	0.44143191948315469	3.3960377041148045e-06	7.7656528849345016e-05	0.43892421604286314	0.003958159824624316	0.054429523343818453	0.0032566588818555078	0	0.68571428571428572	1.7142857142857142
retained_annotation__operator_reference	8	3	22c3f9e2a0d085232373c0d3784dfe01c0d92bd63f0d27d11d8ec09d287d6288	cohort2:EXT2B	extinction2	extinction	2025-01-06	whole	0	1980	396	1	True	False	0.00055418192820750061	0.4327460278370675	0.015631630894027627	0.057335847913134119	0.16177640845983976	0.32488493667391527	0.0064883424366101025	0.00058262385719642029	0.96969696969696972	0.4242424242424242	0
retained_annotation__operator_reference	8	3	22c3f9e2a0d085232373c0d3784dfe01c0d92bd63f0d27d11d8ec09d287d6288	cohort2:EXT2B	extinction2	extinction	2025-01-06	baseline	0	180	36	1	True	False	0.0015082614803735555	0.54011782718318246	6.0349044629315386e-07	0.00011002969364903109	0.44354934287033865	0.011794474629427058	0.0019147391888767423	0.0010047214636961081	0	0	0
retained_annotation__operator_reference	8	3	22c3f9e2a0d085232373c0d3784dfe01c0d92bd63f0d27d11d8ec09d287d6288	cohort2:EXT2B	extinction2	extinction	2025-01-06	task	180	1980	360	1	True	False	0.00045877397299089515	0.42200884790245602	0.017194733634385756	0.063058429735082619	0.13359911501878985	0.35619398287836407	0.0069457027613834387	0.00054041409654645152	1.0666666666666667	0.46666666666666667	0
retained_annotation__operator_reference	8	3	22c3f9e2a0d085232373c0d3784dfe01c0d92bd63f0d27d11d8ec09d287d6288	cohort2:EXT2B	extinction2	extinction	2025-01-06	first180	180	360	36	1	True	False	1.3053940191316055e-05	0.2181426635172673	0.00019003802761287868	0.44556277075375994	0.0074285146423464388	0.3277125122100884	0.00076538229812085515	0.00018506461061808656	6	0.33333333333333331	0
retained_annotation__operator_reference	8	3	22c3f9e2a0d085232373c0d3784dfe01c0d92bd63f0d27d11d8ec09d287d6288	cohort2:EXT2B	extinction2	extinction	2025-01-06	last180	1800	1980	36	1	True	False	0.00065424290303861337	0.57126550002475718	2.1278345062069723e-06	0.00020640040687994334	0.21669120876737585	0.20943962880819919	0.00082077215182620395	0.00092011910342928343	0	0	0
retained_annotation__operator_reference	8	3	24e191f77f7aa9c27755141af55ac067b9694b2894a17d72f7d239e040352774	cohort2:NOEXT2B	renewal	no_extinction	2025-01-06	whole	0	720	143	0.99305555555555558	True	True	0.0054398419317045841	0.11904071488005606	0.45534041965394606	0.00032970279897606627	0.064059129462025938	0.11487080787632684	0.2296450665479241	0.01127431684904116	10.909090909090908	20.55944055944056	0.25174825174825177
retained_annotation__operator_reference	8	3	24e191f77f7aa9c27755141af55ac067b9694b2894a17d72f7d239e040352774	cohort2:NOEXT2B	renewal	no_extinction	2025-01-06	baseline	0	240	48	1	True	True	0.016079612211057078	0.24254415579958796	8.0959077673526518e-06	3.3401674913305494e-05	0.13079527136262006	0.0045653009229179803	0.57247580997592551	0.033498352145217965	0	14.25	0.75
retained_annotation__operator_reference	8	3	24e191f77f7aa9c27755141af55ac067b9694b2894a17d72f7d239e040352774	cohort2:NOEXT2B	renewal	no_extinction	2025-01-06	task	240	720	95	0.98958333333333337	True	True	6.3958001084377271e-05	0.056638976310187335	0.68540306744148882	0.00047941284060777693	0.030339815659620475	0.1706041166527861	0.056425322500091822	4.5330594130775029e-05	16.421052631578949	23.747368421052631	0
retained_annotation__operator_reference	8	3	28a353249b544c428d124003de56a672563b017a5419dda7a5843920edc265a6	cohort2:EXT2G	extinction2	extinction	2025-01-06	whole	0	1980	396	1	True	False	0.10341581754960431	0.3026172963927985	8.980805192733966e-07	5.3225170308939287e-05	0.50246945002935395	0.019302907831517623	0.017237600222699361	0.054902804723199236	0	0.51515151515151514	3.1212121212121211
retained_annotation__operator_reference	8	3	28a353249b544c428d124003de56a672563b017a5419dda7a5843920edc265a6	cohort2:EXT2G	extinction2	extinction	2025-01-06	baseline	0	180	36	1	True	False	0.0033708007091131412	0.13183483863736764	5.6122535335840584e-06	4.9456722636152735e-05	0.77829166379729386	4.9781544324719995e-08	0.085956207910789006	0.00049137018772025317	0	3.3333333333333335	0
retained_annotation__operator_reference	8	3	28a353249b544c428d124003de56a672563b017a5419dda7a5843920edc265a6	cohort2:EXT2G	extinction2	extinction	2025-01-06	task	180	1980	360	1	True	False	0.11342031923365342	0.31969554216834156	4.2666321784233039e-07	5.3602015076217943e-05	0.47488722865255995	0.021233193636514953	0.010365739453890398	0.060343948176747125	0	0.23333333333333334	3.4333333333333331
retained_annotation__operator_reference	8	3	28a353249b544c428d124003de56a672563b017a5419dda7a5843920edc265a6	cohort2:EXT2G	extinction2	extinction	2025-01-06	first180	180	360	36	1	True	False	0.0015733044978375518	0.53200168354275856	5.5108396174585714e-07	8.666430336806115e-05	0.38343753006796333	0.0812459636544757	0.00085803590844020484	0.00079626694120488108	0	0	0
retained_annotation__operator_reference	8	3	28a353249b544c428d124003de56a672563b017a5419dda7a5843920edc265a6	cohort2:EXT2G	extinction2	extinction	2025-01-06	last180	1800	1980	36	1	True	False	0.023401335802019398	0.31697177446406238	1.5293781558434184e-06	0.00016287230447181218	0.53514012262823707	0.058076730939721863	0.0030289587329136772	0.063216675750431758	0	0	1
retained_annotation__operator_reference	8	3	2921f1dcd03752c396b76cbc5c9c86e88c32ba76e908a9988264ac4cd3d36d9a	cohort2:EXT2R	extinction1	extinction	2025-01-06	whole	0	3420	684	1	True	True	0.0053041031555069425	0.32128509393434951	0.00064868092397126365	0.21430106204103821	0.071167657454552294	0.38053173945530083	0.0024781048926731148	0.0042835581426156708	5.473684210526315	0.035087719298245612	0.15789473684210525
retained_annotation__operator_reference	8	3	2921f1dcd03752c396b76cbc5c9c86e88c32ba76e908a9988264ac4cd3d36d9a	cohort2:EXT2R	extinction1	extinction	2025-01-06	baseline	0	180	36	1	True	True	0.059544237900016644	0.31766161550891442	1.3363026511504032e-06	3.5943369556912915e-05	0.5489212331229687	3.3774908393236451e-06	0.044081326483733557	0.029750929821337049	0	0.66666666666666663	1.6666666666666667
retained_annotation__operator_reference	8	3	2921f1dcd03752c396b76cbc5c9c86e88c32ba76e908a9988264ac4cd3d36d9a	cohort2:EXT2R	extinction1	extinction	2025-01-06	task	180	3420	648	1	True	True	0.0022907623363675141	0.32148639829131814	0.00068464451404460309	0.22620467974500938	0.044625792139640283	0.40167220400888198	0.00016681480428086738	0.0028687041604644851	5.7777777777777777	0	0.07407407407407407
retained_annotation__operator_reference	8	3	2921f1dcd03752c396b76cbc5c9c86e88c32ba76e908a9988264ac4cd3d36d9a	cohort2:EXT2R	extinction1	extinction	2025-01-06	first180	180	360	36	1	True	True	5.2239273142919611e-06	0.10236086862622452	1.0494414230498274e-06	4.7772545661695166e-05	0.003303236599880801	0.89419249119500932	1.8633197021653474e-05	7.0724467489002773e-05	0	0	0
retained_annotation__operator_reference	8	3	2921f1dcd03752c396b76cbc5c9c86e88c32ba76e908a9988264ac4cd3d36d9a	cohort2:EXT2R	extinction1	extinction	2025-01-06	last180	3240	3420	36	1	True	True	4.2195571865378004e-06	0.3119222349403506	0.00013161817526397012	0.33342544082039471	0.002491417834196086	0.35174734251311984	4.0242672579158991e-05	0.00023748348694644934	7.3333333333333339	0	0
retained_annotation__operator_reference	8	3	2a4372791a65dc480e297a8de8ac88569c48a9fea612e4b4b6bc1de64f5d5039	cohort2:EXT2R	renewal	extinction	2025-01-06	whole	0	720	144	1	True	True	0.063932138859774335	0.37280933707689506	1.1831423443420205e-06	7.5445042800423884e-05	0.1686350853693776	0.28074940788921221	0.10705332928974923	0.0067440733298477088	0	5.833333333333333	3.666666666666667
retained_annotation__operator_reference	8	3	2a4372791a65dc480e297a8de8ac88569c48a9fea612e4b4b6bc1de64f5d5039	cohort2:EXT2R	renewal	extinction	2025-01-06	baseline	0	240	48	1	True	True	0.19157498269411186	0.045386764832514893	6.7886155531352211e-07	1.3679107916433108e-05	0.42325985415958961	1.2456416355068294e-10	0.32064039862042021	0.019123641599332362	0	17.5	11
retained_annotation__operator_reference	8	3	2a4372791a65dc480e297a8de8ac88569c48a9fea612e4b4b6bc1de64f5d5039	cohort2:EXT2R	renewal	extinction	2025-01-06	task	240	720	96	1	True	True	0.00011071694260557362	0.53652062319908511	1.43528273885627e-06	0.00010632801024241926	0.041322700974271633	0.4211241117715363	0.00025979462441369961	0.00055428919510538315	0	0	0
retained_annotation__operator_reference	8	3	2b6531aff3cb1d57699223c3f23ebdfe7a0839df6eff9ea484a0d5afe9179e41	cohort2:EXT3G	extinction2	extinction	2025-01-06	whole	0	1980	395	0.99747474747474751	True	False	0.072603898557355023	0.46503711046001445	9.4028247863712409e-06	0.098519488685533355	0.21904978026633126	0.045543253770369302	0.034292036112629445	0.064945029322961118	2.8253164556962025	0.48607594936708864	2.5215189873417723
retained_annotation__operator_reference	8	3	2b6531aff3cb1d57699223c3f23ebdfe7a0839df6eff9ea484a0d5afe9179e41	cohort2:EXT3G	extinction2	extinction	2025-01-06	baseline	0	180	36	1	True	False	0.15323756899641675	0.31762554686848343	2.3432626088695277e-05	0.00028627556400785789	0.18301180871224873	0.0064006721488199039	0.29946618585011109	0.039948509233783271	0	4.666666666666667	4.666666666666667
retained_annotation__operator_reference	8	3	2b6531aff3cb1d57699223c3f23ebdfe7a0839df6eff9ea484a0d5afe9179e41	cohort2:EXT3G	extinction2	extinction	2025-01-06	task	180	1980	359	0.99722222222222223	True	False	0.06451807088101455	0.47981932853604536	7.995936633491951e-06	0.10837017300969747	0.22266361585392727	0.04946841515860266	0.007700756473216234	0.067451644150845258	3.1086350974930359	0.066852367688022288	2.3064066852367691
retained_annotation__operator_reference	8	3	2b6531aff3cb1d57699223c3f23ebdfe7a0839df6eff9ea484a0d5afe9179e41	cohort2:EXT3G	extinction2	extinction	2025-01-06	first180	180	360	36	1	True	False	0.01022561404956524	0.13264475974873782	3.184350043927393e-05	0.72349663452939805	0.056460761175199964	1.9687823936588949e-05	0.0009859468745968018	0.076134752298095867	19.666666666666664	0	1.3333333333333333
retained_annotation__operator_reference	8	3	2b6531aff3cb1d57699223c3f23ebdfe7a0839df6eff9ea484a0d5afe9179e41	cohort2:EXT3G	extinction2	extinction	2025-01-06	last180	1800	1980	35	0.97222222222222221	True	False	0.00063814087206434753	0.52993599912187805	4.2497636950715587e-06	0.00031190819832307661	0.19076770988621528	0.277070165131308	0.00058252277282667356	0.0006893042536369841	0	0	0
retained_annotation__operator_reference	8	3	2b7c53c7410dda133032000e3d92881029ff5938b39ccee9c9f2ed4ba3080f9c	cohort2:EXT2R	extinction2	extinction	2025-01-06	whole	0	1980	396	1	True	True	0.052591367127371801	0.52914103032300941	6.5125605550885415e-07	5.2907742784711776e-05	0.29489006881036095	0.020362395496821402	0.032291208838242234	0.070670370405349112	0	0.51515151515151514	2.6666666666666665
retained_annotation__operator_reference	8	3	2b7c53c7410dda133032000e3d92881029ff5938b39ccee9c9f2ed4ba3080f9c	cohort2:EXT2R	extinction2	extinction	2025-01-06	baseline	0	180	36	1	True	True	0.12325742617465285	0.060238908986417053	3.8808713219153724e-06	8.3854000585481398e-06	0.43223319835376878	3.2931870867212341e-08	0.3416067950821069	0.042651372199798906	0	5.6666666666666661	5
retained_annotation__operator_reference	8	3	2b7c53c7410dda133032000e3d92881029ff5938b39ccee9c9f2ed4ba3080f9c	cohort2:EXT2R	extinction2	extinction	2025-01-06	task	180	1980	360	1	True	True	0.045524761222643692	0.57603124245666859	3.2829452886820231e-07	5.7359977057328135e-05	0.28115575585602021	0.022398631753316463	0.0013596502138557751	0.073472270225904135	0	0	2.4333333333333336
retained_annotation__operator_reference	8	3	2b7c53c7410dda133032000e3d92881029ff5938b39ccee9c9f2ed4ba3080f9c	cohort2:EXT2R	extinction2	extinction	2025-01-06	first180	180	360	36	1	True	True	0.073870618679719502	0.57544961751551316	1.5772696436280663e-07	4.04126196825469e-05	0.24749565579019894	0.0013856331573885048	0.001012528204697085	0.10074537630581687	0	0	5
retained_annotation__operator_reference	8	3	2b7c53c7410dda133032000e3d92881029ff5938b39ccee9c9f2ed4ba3080f9c	cohort2:EXT2R	extinction2	extinction	2025-01-06	last180	1800	1980	36	1	True	True	0.030111219486481638	0.64829077306548699	6.7511250821188779e-07	9.5969661500201474e-05	0.18747483001231721	0.04656782845188915	0.0015642339365232335	0.08589447027328817	0	0	1.3333333333333333
retained_annotation__operator_reference	8	3	2c0e275a16a1eec64543227c247fd26079dee2701794abf852272a2f6b879357	cohort2:EXT1B	renewal	extinction	2024-12-30	whole	0	540	108	1	True	False	0.097505208830789128	0.046245688241988159	6.7585636705986639e-06	0.54035831960412717	0.30827662393856403	8.8508335456205511e-05	0.00066378707184102889	0.0068551054135616834	17.777777777777779	0	3.3333333333333335
retained_annotation__operator_reference	8	3	2c0e275a16a1eec64543227c247fd26079dee2701794abf852272a2f6b879357	cohort2:EXT1B	renewal	extinction	2024-12-30	baseline	0	180	36	1	True	False	0.29108914728439322	0.13378203249635048	4.3666358401733826e-07	5.8634927122337196e-05	0.5528304591450115	2.2430138577053821e-05	0.0016724578401383825	0.020544401504817681	0	0	10
retained_annotation__operator_reference	8	3	2c0e275a16a1eec64543227c247fd26079dee2701794abf852272a2f6b879357	cohort2:EXT1B	renewal	extinction	2024-12-30	task	180	540	72	1	True	False	0.00071323960398706658	0.0024775161148069946	9.9195137138893267e-06	0.81050816194262965	0.18599970633534033	0.00012154743389578134	0.00015945168769235211	1.0457367933684861e-05	26.666666666666668	0	0
retained_annotation__operator_reference	8	3	2daf2fced65be827e77d5869823d9b744373781ef3159212a780bf7610c891f9	cohort2:EXT2G	learning	extinction	2025-01-06	whole	0	1140	227	0.99561403508771928	True	False	0.25280330049862759	0.044686149087183942	0.17350718364776779	0.00030408892968783094	0.41171749057593643	0.0037055431998433319	0.10208104248366419	0.01119520157728531	3.5418502202643172	8.1409691629955958	5.7092511013215859
retained_annotation__operator_reference	8	3	2daf2fced65be827e77d5869823d9b744373781ef3159212a780bf7610c891f9	cohort2:EXT2G	learning	extinction	2025-01-06	baseline	0	600	120	1	True	False	0.46852759334258831	0.010161190072368749	2.7193441479897574e-07	1.9376206518354984e-06	0.35772083089553824	1.3462354064667048e-11	0.14363672225238766	0.019951453868589573	0	5.6999999999999993	10.5
retained_annotation__operator_reference	8	3	2daf2fced65be827e77d5869823d9b744373781ef3159212a780bf7610c891f9	cohort2:EXT2G	learning	extinction	2025-01-06	task	600	1140	107	0.9907407407407407	True	False	0.010869514131568793	0.083405729290714992	0.36809437435433184	0.00064295021084969501	0.47227449208666339	0.0078612925677472318	0.055476541808460254	0.0013751055496543636	7.5140186915887845	10.878504672897197	0.3364485981308411
retained_annotation__operator_reference	8	3	2e001aec63f243450410f0c897b79cadec4c56af441333b28402f2785b563f31	cohort2:NOEXT1G	extinction2	no_extinction	2024-12-30	whole	0	1980	360	0.90909090909090906	False	True	0.038156036809131745	0.41079549934101733	3.2377359217483046e-06	7.7838466875088688e-05	0.39992927215871704	0.083972288838732062	0.054005394344206675	0.013060432305398873	0	0.89999999999999991	0.69999999999999996
retained_annotation__operator_reference	8	3	2e001aec63f243450410f0c897b79cadec4c56af441333b28402f2785b563f31	cohort2:NOEXT1G	extinction2	no_extinction	2024-12-30	baseline	0	180	0	0	False	True
retained_annotation__operator_reference	8	3	2e001aec63f243450410f0c897b79cadec4c56af441333b28402f2785b563f31	cohort2:NOEXT1G	extinction2	no_extinction	2024-12-30	task	180	1980	360	1	True	True	0.038156036809131745	0.41079549934101733	3.2377359217483046e-06	7.7838466875088688e-05	0.39992927215871704	0.083972288838732062	0.054005394344206675	0.013060432305398873	0	0.89999999999999991	0.69999999999999996
retained_annotation__operator_reference	8	3	2e001aec63f243450410f0c897b79cadec4c56af441333b28402f2785b563f31	cohort2:NOEXT1G	extinction2	no_extinction	2024-12-30	first180	180	360	36	1	True	True	0.072325698390757226	0.26207600255886665	1.3995076027778193e-06	3.4445977697702305e-05	0.58792643507627207	1.3997313862728894e-05	0.059408327723259387	0.018213693451688356	0	0.66666666666666663	1.3333333333333333
retained_annotation__operator_reference	8	3	2e001aec63f243450410f0c897b79cadec4c56af441333b28402f2785b563f31	cohort2:NOEXT1G	extinction2	no_extinction	2024-12-30	last180	1800	1980	36	1	True	True	0.0016544454335974002	0.56943305570233782	3.1148214825724367e-06	8.1451395143703094e-05	0.37143288292329468	0.00179761469178503	0.054662035969032005	0.00093539906332717484	0	1.6666666666666667	0
retained_annotation__operator_reference	8	3	31c73e7f2cfae09a43165cbea689383fa4339bd27f313cc1df5218f432b97579	cohort2:EXT2B	retrieval	extinction	2025-01-06	whole	0	360	72	1	True	False	0.0010087190072016422	0.24250912904420061	1.9393985092893147e-06	9.4854068910894715e-05	0.25867624779774973	0.47632561648696775	0.020954482735368034	0.00042901146109185207	0	0.33333333333333331	0
retained_annotation__operator_reference	8	3	31c73e7f2cfae09a43165cbea689383fa4339bd27f313cc1df5218f432b97579	cohort2:EXT2B	retrieval	extinction	2025-01-06	baseline	0	180	36	1	True	False	0.0019806649342390941	0.45299955531556768	1.9746845183648741e-06	0.00010152240921178122	0.49939809097895821	0.0028137297193294793	0.041871874629316921	0.00083258732886071728	0	0.66666666666666663	0
retained_annotation__operator_reference	8	3	31c73e7f2cfae09a43165cbea689383fa4339bd27f313cc1df5218f432b97579	cohort2:EXT2B	retrieval	extinction	2025-01-06	task	180	360	36	1	True	False	3.6773080164190222e-05	0.03201870277283364	1.9041125002137553e-06	8.8185728610008221e-05	0.017954404616541284	0.94983750325460603	3.7090841419135463e-05	2.5435593322986905e-05	0	0	0
retained_annotation__operator_reference	8	3	3231589f1ce0546526cf5a3713c5beeb7e7378f3735f0a8ed96673cd62a9307b	cohort2:NOEXT3R	retrieval	no_extinction	2025-01-06	whole	0	360	36	0.5	False	False	0.37548038048583116	0.15821729821952418	6.6621434628146801e-07	6.8144131948157861e-05	0.35216308914025357	0.091855610707316265	0.0014072393352171696	0.020807571765564768	0	0	8.6666666666666661
retained_annotation__operator_reference	8	3	3231589f1ce0546526cf5a3713c5beeb7e7378f3735f0a8ed96673cd62a9307b	cohort2:NOEXT3R	retrieval	no_extinction	2025-01-06	baseline	0	180	0	0	False	False
retained_annotation__operator_reference	8	3	3231589f1ce0546526cf5a3713c5beeb7e7378f3735f0a8ed96673cd62a9307b	cohort2:NOEXT3R	retrieval	no_extinction	2025-01-06	task	180	360	36	1	True	False	0.37548038048583116	0.15821729821952418	6.6621434628146801e-07	6.8144131948157861e-05	0.35216308914025357	0.091855610707316265	0.0014072393352171696	0.020807571765564768	0	0	8.6666666666666661
retained_annotation__operator_reference	8	3	36b54ebfb243bdba504b94bb6985c5435ded6f092be7379229de4e42eaeff107	cohort2:EXT1R	extinction1	extinction	2024-12-30	whole	0	1980	359	0.90656565656565657	False	False	0.0027418283074478133	0.30888532010220981	5.1240165897285899e-07	6.9198201974110976e-05	0.65323567732823484	0.033191744942104077	0.001286224102547138	0.00058949461382027139	0	0	0
retained_annotation__operator_reference	8	3	36b54ebfb243bdba504b94bb6985c5435ded6f092be7379229de4e42eaeff107	cohort2:EXT1R	extinction1	extinction	2024-12-30	baseline	0	180	0	0	False	False
retained_annotation__operator_reference	8	3	36b54ebfb243bdba504b94bb6985c5435ded6f092be7379229de4e42eaeff107	cohort2:EXT1R	extinction1	extinction	2024-12-30	task	180	1980	359	0.99722222222222223	True	False	0.0027418283074478133	0.30888532010220981	5.1240165897285899e-07	6.9198201974110976e-05	0.65323567732823484	0.033191744942104077	0.001286224102547138	0.00058949461382027139	0	0	0
retained_annotation__operator_reference	8	3	36b54ebfb243bdba504b94bb6985c5435ded6f092be7379229de4e42eaeff107	cohort2:EXT1R	extinction1	extinction	2024-12-30	first180	180	360	36	1	True	False	0.0043495949598101723	0.020869638181130051	6.2453367117037803e-08	1.6329564784693604e-05	0.97307283267300215	2.901698373785268e-13	0.0015396839039669131	0.00015185826363997326	0	0	0
retained_annotation__operator_reference	8	3	36b54ebfb243bdba504b94bb6985c5435ded6f092be7379229de4e42eaeff107	cohort2:EXT1R	extinction1	extinction	2024-12-30	last180	1800	1980	35	0.97222222222222221	True	False	0.0043113972960412642	0.041282319975298666	1.0581558642818882e-07	2.725713799407943e-05	0.95272589073905445	1.4284886687365534e-12	0.0014164027313448306	0.00023662630324356547	0	0	0
retained_annotation__operator_reference	8	3	411e874ef2251ac5b01011c7951a3432049081e7ae3836a149305627f90ad7c5	cohort2:EXT3B	renewal	extinction	2025-01-06	whole	0	720	143	0.99305555555555558	True	False	0.063422375792500194	0.18205734813028171	5.7346026935761235e-06	0.028702536203442982	0.44040167577073913	0.00034974605368149567	0.28327397429695544	0.001786609149705284	0.33566433566433568	6.6293706293706283	2.3496503496503496
retained_annotation__operator_reference	8	3	411e874ef2251ac5b01011c7951a3432049081e7ae3836a149305627f90ad7c5	cohort2:EXT3B	renewal	extinction	2025-01-06	baseline	0	240	48	1	True	False	0.080015863942998977	0.10129251041542708	2.9535864349505566e-06	1.4471393167721108e-05	0.18577656121152505	1.1370434100808039e-08	0.63230659501799635	0.00059103306201347642	0	16.75	3.5
retained_annotation__operator_reference	8	3	411e874ef2251ac5b01011c7951a3432049081e7ae3836a149305627f90ad7c5	cohort2:EXT3B	renewal	extinction	2025-01-06	task	240	720	95	0.98958333333333337	True	False	0.055038297569090282	0.22286484508094509	7.1397477505658826e-06	0.043197558423371536	0.56905436523223685	0.00052645410416438999	0.10692065014316637	0.0023906896992758812	0.50526315789473686	1.5157894736842106	1.7684210526315787
retained_annotation__operator_reference	8	3	41435dcc4a357d8703392f9188bfb8ac9a0dc388670aa913903d330238ad8d6a	cohort2:EXT3R	extinction1	extinction	2025-01-06	whole	0	3420	647	0.94590643274853803	False	True	0.00016093775368974158	0.18719017621513878	0.00091520290219890407	0.3112403787978143	0.049328495564990957	0.45078292532990216	0.00017118833589201672	0.00021069510037708514	6.9922720247295205	0	0
retained_annotation__operator_reference	8	3	41435dcc4a357d8703392f9188bfb8ac9a0dc388670aa913903d330238ad8d6a	cohort2:EXT3R	extinction1	extinction	2025-01-06	baseline	0	180	0	0	False	True
retained_annotation__operator_reference	8	3	41435dcc4a357d8703392f9188bfb8ac9a0dc388670aa913903d330238ad8d6a	cohort2:EXT3R	extinction1	extinction	2025-01-06	task	180	3420	647	0.99845679012345678	True	True	0.00016093775368974158	0.18719017621513878	0.00091520290219890407	0.3112403787978143	0.049328495564990957	0.45078292532990216	0.00017118833589201672	0.00021069510037708514	6.9922720247295205	0	0
retained_annotation__operator_reference	8	3	41435dcc4a357d8703392f9188bfb8ac9a0dc388670aa913903d330238ad8d6a	cohort2:EXT3R	extinction1	extinction	2025-01-06	first180	180	360	36	1	True	True	0.00032888653785719354	0.028387592665254566	2.1750300670599566e-06	0.00011691901916089577	0.10273774189169574	0.86804733609596119	0.00034950751590939223	2.9841244090863035e-05	0	0	0
retained_annotation__operator_reference	8	3	41435dcc4a357d8703392f9188bfb8ac9a0dc388670aa913903d330238ad8d6a	cohort2:EXT3R	extinction1	extinction	2025-01-06	last180	3240	3420	35	0.97222222222222221	True	True	0.00040311848967996796	0.78450316125419239	1.2537052640942288e-06	0.00015740768137438487	0.14267832495439672	0.070594095754550223	0.00067069338290675327	0.00099194477763568656	0	0	0
retained_annotation__operator_reference	8	3	417262bd9d6f4e499d225d91fbb5f1e630f58533db71be359a05031f046c5924	cohort2:NOEXT3B	extinction3	no_extinction	2025-01-06	whole	0	1980	396	1	True	False	0.23259932537657563	0.30011880349554249	5.213298379441614e-06	4.6624305065428552e-05	0.24040303324761231	0.027125955191328793	0.11708059250272732	0.082620452582772466	0	3	7.7878787878787881
retained_annotation__operator_reference	8	3	417262bd9d6f4e499d225d91fbb5f1e630f58533db71be359a05031f046c5924	cohort2:NOEXT3B	extinction3	no_extinction	2025-01-06	baseline	0	180	36	1	True	False	0.23858885704455479	0.061127765308683628	1.4000564651414421e-06	4.4391746258709535e-06	0.1275404288780031	3.2770446784870641e-06	0.55449633679174959	0.018237495701229876	0	17.666666666666668	8.6666666666666661
retained_annotation__operator_reference	8	3	417262bd9d6f4e499d225d91fbb5f1e630f58533db71be359a05031f046c5924	cohort2:NOEXT3B	extinction3	no_extinction	2025-01-06	task	180	1980	360	1	True	False	0.23200037220977765	0.32401790731422841	5.5946225708716309e-06	5.0842818109384327e-05	0.25168929368457327	0.029838223005993827	0.073339018073825105	0.089058748270926733	0	1.5333333333333332	7.7000000000000011
retained_annotation__operator_reference	8	3	417262bd9d6f4e499d225d91fbb5f1e630f58533db71be359a05031f046c5924	cohort2:NOEXT3B	extinction3	no_extinction	2025-01-06	first180	180	360	36	1	True	False	0.18573785048391406	0.2447517967309237	1.2505042932035788e-05	3.0037647820491519e-05	0.2955599803679434	0.0015934594525487237	0.25469781281539022	0.017616557458490917	0	5.333333333333333	5.333333333333333
retained_annotation__operator_reference	8	3	417262bd9d6f4e499d225d91fbb5f1e630f58533db71be359a05031f046c5924	cohort2:NOEXT3B	extinction3	no_extinction	2025-01-06	last180	1800	1980	36	1	True	False	0.21896859558912649	0.29786072845818706	1.2130778377596162e-06	7.25882701008421e-05	0.2507906753935456	0.13926274920159834	0.00067652478127843503	0.092366925228349869	0	0	6.3333333333333339
retained_annotation__operator_reference	8	3	436efcb33021ea2ba33904602e4f92c078459bd8e479cf29c656bb9e6cb9b516	cohort2:NOEXT2B	LTM1	no_extinction	2025-01-06	whole	0	720	143	0.99305555555555558	True	True	0.00057337793725662878	0.18299498447354873	0.56578441648484812	0.010601306573186775	0.11384118518424684	0.04003689878444739	0.085918802920542242	0.00024902764192548724	20.13986013986014	33.986013986013987	0.083916083916083919
retained_annotation__operator_reference	8	3	436efcb33021ea2ba33904602e4f92c078459bd8e479cf29c656bb9e6cb9b516	cohort2:NOEXT2B	LTM1	no_extinction	2025-01-06	baseline	0	240	48	1	True	True	0.0016911051772208723	0.4314369294242244	7.3736343473442988e-06	6.7833471799346836e-05	0.32792633595154191	0.0034890922291061222	0.23472429569094566	0.00065703442082250176	0	4.25	0
retained_annotation__operator_reference	8	3	436efcb33021ea2ba33904602e4f92c078459bd8e479cf29c656bb9e6cb9b516	cohort2:NOEXT2B	LTM1	no_extinction	2025-01-06	task	240	720	95	0.98958333333333337	True	True	8.6315423273268634e-06	0.057466422814259968	0.85165071181983809	0.015923482455993055	0.0056718458491925071	0.058503158938725069	0.010732869731285783	4.2876848377521907e-05	30.315789473684209	49.010526315789477	0.12631578947368421
retained_annotation__operator_reference	8	3	45f2f60eeef35862743af62d6d085aebe96614283a037917f33cf45270498547	cohort2:EXT1B	extinction4	extinction	2024-12-30	whole	0	1980	359	0.90656565656565657	False	False	0.13734247345203215	0.30556093858413086	4.5592082713994984e-06	5.1418566954449047e-05	0.48782957619348705	0.0013670657729099385	0.049260868489330645	0.018583099732879377	0	0.66852367688022285	4.4122562674094707
retained_annotation__operator_reference	8	3	45f2f60eeef35862743af62d6d085aebe96614283a037917f33cf45270498547	cohort2:EXT1B	extinction4	extinction	2024-12-30	baseline	0	180	0	0	False	False
retained_annotation__operator_reference	8	3	45f2f60eeef35862743af62d6d085aebe96614283a037917f33cf45270498547	cohort2:EXT1B	extinction4	extinction	2024-12-30	task	180	1980	359	0.99722222222222223	True	False	0.13734247345203215	0.30556093858413086	4.5592082713994984e-06	5.1418566954449047e-05	0.48782957619348705	0.0013670657729099385	0.049260868489330645	0.018583099732879377	0	0.66852367688022285	4.4122562674094707
retained_annotation__operator_reference	8	3	45f2f60eeef35862743af62d6d085aebe96614283a037917f33cf45270498547	cohort2:EXT1B	extinction4	extinction	2024-12-30	first180	180	360	36	1	True	False	0.022408169550104287	0.3333867963193583	3.8943701752045331e-05	4.0798943367110508e-05	0.48318987554508702	6.4345064156509161e-05	0.15134883982653277	0.0095222310496401886	0	2	0.66666666666666663
retained_annotation__operator_reference	8	3	45f2f60eeef35862743af62d6d085aebe96614283a037917f33cf45270498547	cohort2:EXT1B	extinction4	extinction	2024-12-30	last180	1800	1980	35	0.97222222222222221	True	False	0.028535950726141172	0.26982303240497857	1.6557462654588484e-06	6.1232926362487071e-05	0.47572142940524448	1.6515374808683921e-06	0.22149661346133467	0.004358433792170175	0	2.7428571428571429	0.68571428571428572
retained_annotation__operator_reference	8	3	46b841459af2bdd8f5c1403ff7f062d0095bd6bff458c491ca43858775f5492a	cohort2:EXT2B	learning	extinction	2025-01-06	whole	0	1140	227	0.99561403508771928	True	False	0.14813173308934127	0.060242084964765234	0.26855120308083941	0.0347937040030116	0.43015333258014798	0.0037006078725468775	0.029467370373106924	0.02495996403624199	12.052863436123349	33.93832599118943	2.8017621145374449
retained_annotation__operator_reference	8	3	46b841459af2bdd8f5c1403ff7f062d0095bd6bff458c491ca43858775f5492a	cohort2:EXT2B	learning	extinction	2025-01-06	baseline	0	600	120	1	True	False	0.27871204717290737	0.10215012378198617	1.3904671911433468e-07	1.9296369662598918e-05	0.55369568257384927	3.2746437549727673e-05	0.018236853185057991	0.047153111432268829	0	0.30000000000000004	5.2999999999999998
retained_annotation__operator_reference	8	3	46b841459af2bdd8f5c1403ff7f062d0095bd6bff458c491ca43858775f5492a	cohort2:EXT2B	learning	extinction	2025-01-06	task	600	1140	107	0.9907407407407407	True	False	0.0016865210330054444	0.013242415263209033	0.56972996648359109	0.073793039666580573	0.291601164362913	0.0078140973323567661	0.042062342920451516	7.0452937894135208e-05	25.570093457943923	71.663551401869157	0
retained_annotation__operator_reference	8	3	46f3cb4f65f7fb7fe1b93a6488b356f6a65188b4f58192cd08c7f7b015176dda	cohort2:NOEXT2G	learning	no_extinction	2025-01-06	whole	0	1140	227	0.99561403508771928	True	False	0.10415344483041497	0.012335519372133627	0.38009494642913078	4.0110638645695424e-05	0.25974368611898141	0.0036838644404323718	0.2348879643117322	0.0050604638585331121	9.9911894273127757	27.700440528634363	3.5947136563876652
retained_annotation__operator_reference	8	3	46f3cb4f65f7fb7fe1b93a6488b356f6a65188b4f58192cd08c7f7b015176dda	cohort2:NOEXT2G	learning	no_extinction	2025-01-06	baseline	0	600	120	1	True	False	0.19530557765531148	0.016423742043492714	2.226855810370265e-06	5.749410153123994e-06	0.36353139082489544	3.8027338941482046e-08	0.42213264784548599	0.0025986273375202843	0	12.199999999999999	6.7000000000000002
retained_annotation__operator_reference	8	3	46f3cb4f65f7fb7fe1b93a6488b356f6a65188b4f58192cd08c7f7b015176dda	cohort2:NOEXT2G	learning	no_extinction	2025-01-06	task	600	1140	107	0.9907407407407407	True	False	0.0019267538118394477	0.0077505967500486718	0.8063671552964059	7.8646595833626001e-05	0.14334626028057315	0.0078152585485745368	0.024893926703784014	0.0078214020129400222	21.196261682242991	45.084112149532714	0.11214953271028036
retained_annotation__operator_reference	8	3	48ab86bdf3ea5f595c491ccdf7c4b2b73981dd2343d957cac720954920b1ec57	cohort2:NOEXT3G	renewal	no_extinction	2025-01-06	whole	0	720	144	1	True	False	0.00025230226007549254	0.16929340244449131	0.00038929517999277026	0.002282030809271746	0.076265942229153616	0.75105465444917485	0.00025324574925089476	0.00020912687858976891	0.25	0	0
retained_annotation__operator_reference	8	3	48ab86bdf3ea5f595c491ccdf7c4b2b73981dd2343d957cac720954920b1ec57	cohort2:NOEXT3G	renewal	no_extinction	2025-01-06	baseline	0	240	48	1	True	False	0.00075690594757000585	0.45531125164984382	1.2745274175689985e-06	0.00011851780603966675	0.22879679004289422	0.31365862400049105	0.00075854578727687944	0.00059809023847042972	0	0	0
retained_annotation__operator_reference	8	3	48ab86bdf3ea5f595c491ccdf7c4b2b73981dd2343d957cac720954920b1ec57	cohort2:NOEXT3G	renewal	no_extinction	2025-01-06	task	240	720	96	1	True	False	4.1632823590746495e-10	0.026284477841815066	0.00058330550628037092	0.0033637873108877856	5.183222833059624e-07	0.96975266967351692	5.9573023790241785e-07	1.4645198649438473e-05	0.375	0	0
retained_annotation__operator_reference	8	3	4b8467594834a3c983a6921599d527dceefd44bdb13ac4d3903e130ef8e36fda	cohort2:NOEXT2B	LTM2	no_extinction	2025-01-06	whole	0	720	143	0.99305555555555558	True	True	0.0067854885872443002	0.17063729522583118	0.57686042379915803	7.0575088447867527e-05	0.089471856594121241	0.035396177391433623	0.11966070923790917	0.0011174740758596951	17.958041958041957	22.993006993006993	0.25174825174825177
retained_annotation__operator_reference	8	3	4b8467594834a3c983a6921599d527dceefd44bdb13ac4d3903e130ef8e36fda	cohort2:NOEXT2B	LTM2	no_extinction	2025-01-06	baseline	0	240	48	1	True	True	0.020120660619676052	0.37763959595873425	2.5467468881251054e-06	5.8590860213659906e-05	0.23866398572516911	0.0040858554102106174	0.35630584862286274	0.0031229160562569382	0	5	0.75
retained_annotation__operator_reference	8	3	4b8467594834a3c983a6921599d527dceefd44bdb13ac4d3903e130ef8e36fda	cohort2:NOEXT2B	LTM2	no_extinction	2025-01-06	task	240	720	95	0.98958333333333337	True	True	4.7717455068256932e-05	0.066046659066048591	0.86832545641504189	7.6630277450414548e-05	0.014090570296328637	0.051216129550367355	9.2638811827363312e-05	0.00010419812786950922	27.03157894736842	32.084210526315786	0
retained_annotation__operator_reference	8	3	4f99af268cdfce0ddff71493ce975f905558aac0af551ce5f040fd1d3f8349ce	cohort2:EXT1R	LTM2	extinction	2024-12-30	whole	0	900	180	1	True	False	0.07502802503042065	0.31665519995763469	1.3773357730425761e-06	7.8904505810626391e-05	0.44639948202060326	0.072679583434111822	0.08821565002350909	0.00094177769213526184	0	3.0666666666666664	4.1999999999999993
retained_annotation__operator_reference	8	3	4f99af268cdfce0ddff71493ce975f905558aac0af551ce5f040fd1d3f8349ce	cohort2:EXT1R	LTM2	extinction	2024-12-30	baseline	0	180	36	1	True	False	0.36673609991129119	0.0051257508105349431	3.7584750419607146e-06	2.9751249678212969e-06	0.18926587874316281	5.8776581361960299e-07	0.43683231423931518	0.0020326349298672637	0	15.333333333333332	21
retained_annotation__operator_reference	8	3	4f99af268cdfce0ddff71493ce975f905558aac0af551ce5f040fd1d3f8349ce	cohort2:EXT1R	LTM2	extinction	2024-12-30	task	180	900	144	1	True	False	0.0021010063102030064	0.39453756224440961	7.8205095581304169e-07	9.7886851021327658e-05	0.51068288283996344	0.090849332351186363	0.0010614839695575731	0.00066906338270226139	0	0	0
retained_annotation__operator_reference	8	3	50844004162b29214a1d89a92d0b39bec2ee470df989010eebc6f580b27ec2c3	cohort2:EXT2G	retrieval	extinction	2025-01-06	whole	0	360	72	1	True	False	0.0019493349917147169	0.2929938995579604	2.4737317422452629e-06	9.6620328774860208e-05	0.39616184738092031	0.2458444912247657	0.062560224903450132	0.0003911078806682958	0	1.8333333333333335	0
retained_annotation__operator_reference	8	3	50844004162b29214a1d89a92d0b39bec2ee470df989010eebc6f580b27ec2c3	cohort2:EXT2G	retrieval	extinction	2025-01-06	baseline	0	180	36	1	True	False	0.0034091592014645466	0.19204174610580713	3.4259104877724472e-06	8.1997321178972504e-05	0.6770998144481134	0.0019352074514888257	0.12494540182410978	0.0004832477373461818	0	3.666666666666667	0
retained_annotation__operator_reference	8	3	50844004162b29214a1d89a92d0b39bec2ee470df989010eebc6f580b27ec2c3	cohort2:EXT2G	retrieval	extinction	2025-01-06	task	180	360	36	1	True	False	0.00048951078196488723	0.39394605301011376	1.5215529967180776e-06	0.00011124333637074792	0.11522388031372735	0.48975377499804257	0.00017504798279049347	0.00029896802399040985	0	0	0
retained_annotation__operator_reference	8	3	50ef0312c9230163d85bcea4c9d87cb61f4ee1ab2ec18d8c68bb66b42a7e96a8	cohort2:EXT2G	extinction4	extinction	2025-01-06	whole	0	1980	359	0.90656565656565657	False	False	0.33953693400065144	0.070017724869121972	8.1441643399328572e-08	1.5708203054377768e-05	0.56694490703552858	8.0316041559749496e-06	0.0020155646592502539	0.021461048186592627	0	0	8.2896935933147624
retained_annotation__operator_reference	8	3	50ef0312c9230163d85bcea4c9d87cb61f4ee1ab2ec18d8c68bb66b42a7e96a8	cohort2:EXT2G	extinction4	extinction	2025-01-06	baseline	0	180	0	0	False	False
retained_annotation__operator_reference	8	3	50ef0312c9230163d85bcea4c9d87cb61f4ee1ab2ec18d8c68bb66b42a7e96a8	cohort2:EXT2G	extinction4	extinction	2025-01-06	task	180	1980	359	0.99722222222222223	True	False	0.33953693400065144	0.070017724869121972	8.1441643399328572e-08	1.5708203054377768e-05	0.56694490703552858	8.0316041559749496e-06	0.0020155646592502539	0.021461048186592627	0	0	8.2896935933147624
retained_annotation__operator_reference	8	3	50ef0312c9230163d85bcea4c9d87cb61f4ee1ab2ec18d8c68bb66b42a7e96a8	cohort2:EXT2G	extinction4	extinction	2025-01-06	first180	180	360	36	1	True	False	0.19947519192268603	0.09438792836004177	4.2247074481495506e-07	5.3619805071806166e-05	0.70017574785387715	3.0093350239166338e-05	0.0014694663194231188	0.0044075299179213677	0	0	4.666666666666667
retained_annotation__operator_reference	8	3	50ef0312c9230163d85bcea4c9d87cb61f4ee1ab2ec18d8c68bb66b42a7e96a8	cohort2:EXT2G	extinction4	extinction	2025-01-06	last180	1800	1980	35	0.97222222222222221	True	False	0.181582840302318	0.020300021497842668	7.8469274526424757e-08	1.9043928506117411e-05	0.78525414030963347	2.8786219761454893e-12	0.0018212140861989508	0.011022661403367802	0	0	4.1142857142857139
retained_annotation__operator_reference	8	3	5240bec0ee58ba4ceeae6942c1418483aa918193001889445a401a1120523694	cohort2:EXT1G	renewal	extinction	2024-12-30	whole	0	540	108	1	True	False	0.0080310217001434876	0.24706586317154589	0.26294246870938393	0.0012372492481407477	0.26738885842078264	0.031943537283732018	0.17815309564505466	0.003237905821214701	5.333333333333333	11.666666666666666	0.33333333333333331
retained_annotation__operator_reference	8	3	5240bec0ee58ba4ceeae6942c1418483aa918193001889445a401a1120523694	cohort2:EXT1G	renewal	extinction	2024-12-30	baseline	0	180	36	1	True	False	0.021808022224541916	0.27364738110166198	0.00013935245497930871	0.00018995619661094109	0.23413698686022658	0.090342536829929931	0.37056562824191835	0.0091701360901262751	0	5.6666666666666661	1
retained_annotation__operator_reference	8	3	5240bec0ee58ba4ceeae6942c1418483aa918193001889445a401a1120523694	cohort2:EXT1G	renewal	extinction	2024-12-30	task	180	540	72	1	True	False	0.0011425214379442716	0.23377510420648784	0.39434402683658631	0.0017608957739056507	0.28401479420106068	0.0027440375106330722	0.081946829346622757	0.00027179068675891249	8	14.666666666666668	0
retained_annotation__operator_reference	8	3	539e0572a7e1b0c6da7fa83c38e8050829aa7dfc632b57df3631d32178e62790	cohort2:NOEXT2G	renewal	no_extinction	2025-01-06	whole	0	720	143	0.99305555555555558	True	False	0.00042537354835862548	0.25011798073088309	0.35523802032257712	0.001577065368871532	0.11138072993099041	0.25912689347207374	0.021768179681933224	0.00036575694430970911	8.475524475524475	8.3076923076923066	0
retained_annotation__operator_reference	8	3	539e0572a7e1b0c6da7fa83c38e8050829aa7dfc632b57df3631d32178e62790	cohort2:NOEXT2G	renewal	no_extinction	2025-01-06	baseline	0	240	48	1	True	False	0.0012278848966486508	0.53113010302118135	6.4407038966622895e-07	8.647141375880549e-05	0.31509092536600208	0.087473778600047611	0.064122811706788116	0.00086738092517529895	0	1.25	0
retained_annotation__operator_reference	8	3	539e0572a7e1b0c6da7fa83c38e8050829aa7dfc632b57df3631d32178e62790	cohort2:NOEXT2G	renewal	no_extinction	2025-01-06	task	240	720	95	0.98958333333333337	True	False	1.989413027524431e-05	0.10813290841578507	0.53472637884999807	0.0023302075777705935	0.0084534732901423958	0.34585688835478184	0.00036794455358547644	0.00011230482766183222	12.757894736842104	11.873684210526315	0
retained_annotation__operator_reference	8	3	53d5e3153832d7998974919e6ad294ea6ca8df9f9e6fc8525fb8200588eff782	cohort2:EXT1B	LTM2	extinction	2024-12-30	whole	0	900	179	0.99444444444444446	True	False	0.043639158415271113	0.23538690612971522	0.016283619735402832	0.00058214581614466851	0.32615372923223435	0.0019786283913441555	0.35672139112021817	0.019254421159667249	0.33519553072625696	9.1843575418994412	1.9441340782122905
retained_annotation__operator_reference	8	3	53d5e3153832d7998974919e6ad294ea6ca8df9f9e6fc8525fb8200588eff782	cohort2:EXT1B	LTM2	extinction	2024-12-30	baseline	0	180	36	1	True	False	0.006327831836962023	0.0058151793518019124	2.4849853843872561e-05	9.6327003990502167e-07	0.053614928630227203	1.0115313800269738e-09	0.93409429602606819	0.00012195001952507659	0	29.666666666666668	0.66666666666666663
retained_annotation__operator_reference	8	3	53d5e3153832d7998974919e6ad294ea6ca8df9f9e6fc8525fb8200588eff782	cohort2:EXT1B	LTM2	extinction	2024-12-30	task	180	900	143	0.99305555555555558	True	False	0.053032219651768506	0.29318118699688223	0.020376736628662431	0.00072845750607314038	0.39476489581735513	0.0024767443750732449	0.21136877170336074	0.024070987320821923	0.41958041958041958	4.0279720279720284	2.2657342657342658
retained_annotation__operator_reference	8	3	5531762750bca34b586da3f3c8a722c81e0ead3a08e73ba37871ffcc119e4f01	cohort2:EXT2B	extinction1	extinction	2025-01-06	whole	0	3420	683	0.99853801169590639	True	False	0.00019852812146023749	0.098243882436208671	0.00011171850953761527	0.0010009663883639706	0.054175744704074283	0.84595915186146364	0.00017536178455399882	0.00013464619433896765	0.087847730600292828	0	0
retained_annotation__operator_reference	8	3	5531762750bca34b586da3f3c8a722c81e0ead3a08e73ba37871ffcc119e4f01	cohort2:EXT2B	extinction1	extinction	2025-01-06	baseline	0	180	36	1	True	False	0.0014359857108913888	0.56512265053759514	5.980228429509732e-07	9.6546084337024567e-05	0.423997158580598	0.0068969710458985714	0.001480685038938865	0.00096940497886119608	0	0	0
retained_annotation__operator_reference	8	3	5531762750bca34b586da3f3c8a722c81e0ead3a08e73ba37871ffcc119e4f01	cohort2:EXT2B	extinction1	extinction	2025-01-06	task	180	3420	647	0.99845679012345678	True	False	0.00012967422158462479	0.072266083901973879	0.00011790141142479908	0.0010512896201181746	0.033598355369368171	0.89264576470436974	0.00010273174257895219	8.8199028585026016e-05	0.092735703245749618	0	0
retained_annotation__operator_reference	8	3	5531762750bca34b586da3f3c8a722c81e0ead3a08e73ba37871ffcc119e4f01	cohort2:EXT2B	extinction1	extinction	2025-01-06	first180	180	360	36	1	True	False	7.9027147842309154e-07	0.1183149023044161	8.582661753973059e-07	3.4763267308552909e-05	0.00048064811849405444	0.88106396911663565	2.1841229228576906e-05	8.2227426262429553e-05	0	0	0
retained_annotation__operator_reference	8	3	5531762750bca34b586da3f3c8a722c81e0ead3a08e73ba37871ffcc119e4f01	cohort2:EXT2B	extinction1	extinction	2025-01-06	last180	3240	3420	35	0.97222222222222221	True	False	7.2191772829706765e-05	0.094481320977366237	8.6884086029019279e-07	5.9185306075744688e-05	0.020204085119074927	0.88476348312008435	0.00023857209216399618	0.00018029277156645306	0	0	0
retained_annotation__operator_reference	8	3	553f560e96aa9bad79de1ed495f901618a04576cceca114055f0bc82bf2fc9e4	cohort2:NOEXT3R	extinction2	no_extinction	2025-01-06	whole	0	1980	395	0.99747474747474751	True	False	0.17652364344517144	0.2595204932694441	1.3551859839048538e-06	0.00010341033753309975	0.36587335540570581	0.11437799196353517	0.011892995319610519	0.071706755073026707	0	0.15189873417721519	4.1012658227848098
retained_annotation__operator_reference	8	3	553f560e96aa9bad79de1ed495f901618a04576cceca114055f0bc82bf2fc9e4	cohort2:NOEXT3R	extinction2	no_extinction	2025-01-06	baseline	0	180	36	1	True	False	0.0017930172346031033	0.50078476478239242	3.2704259396429013e-07	4.1832191828998421e-05	0.4337805952127563	0.0014117323086681166	0.061356579614270337	0.00083115161291901244	0	0.66666666666666663	0
retained_annotation__operator_reference	8	3	553f560e96aa9bad79de1ed495f901618a04576cceca114055f0bc82bf2fc9e4	cohort2:NOEXT3R	extinction2	no_extinction	2025-01-06	task	180	1980	359	0.99722222222222223	True	False	0.19404537754985235	0.23532686158569446	1.4582867138153284e-06	0.00010958530479033551	0.35906371575931634	0.12570608485371684	0.006932858732959392	0.078814057926965081	0	0.10027855153203344	4.5125348189415035
retained_annotation__operator_reference	8	3	553f560e96aa9bad79de1ed495f901618a04576cceca114055f0bc82bf2fc9e4	cohort2:NOEXT3R	extinction2	no_extinction	2025-01-06	first180	180	360	36	1	True	False	0.0010870889412155837	0.64615876660031668	6.8419776592269183e-07	0.00012059877740189529	0.33835700951465364	0.012203420679293454	0.0010529340724839199	0.0010194972168795396	0	0	0
retained_annotation__operator_reference	8	3	553f560e96aa9bad79de1ed495f901618a04576cceca114055f0bc82bf2fc9e4	cohort2:NOEXT3R	extinction2	no_extinction	2025-01-06	last180	1800	1980	35	0.97222222222222221	True	False	0.078499893222545719	0.23255743323457706	1.9467156796199427e-06	0.00015078992691886357	0.30718120960348516	0.22173231337837165	0.0010654784111730447	0.15881093550726136	0	0	3.4285714285714284
retained_annotation__operator_reference	8	3	557cf17d6b7610520c809463c311488ff7180d666b7a3e68765cab8a08b63ead	cohort2:EXT1G	LTM2	extinction	2024-12-30	whole	0	900	180	1	True	False	0.0025889035427079637	0.34495139494752669	8.660362929643614e-07	9.0353654781158635e-05	0.61907633057457834	0.019906077397450345	0.012687485678998602	0.00069858816766584972	0	0.20000000000000001	0
retained_annotation__operator_reference	8	3	557cf17d6b7610520c809463c311488ff7180d666b7a3e68765cab8a08b63ead	cohort2:EXT1G	LTM2	extinction	2024-12-30	baseline	0	180	36	1	True	False	0.0022992914860204311	0.42232970830820166	1.6989781161296456e-06	8.7187840388619199e-05	0.50037548370438156	0.016604633451456335	0.05757214299696832	0.00072985323445981509	0	1	0
retained_annotation__operator_reference	8	3	557cf17d6b7610520c809463c311488ff7180d666b7a3e68765cab8a08b63ead	cohort2:EXT1G	LTM2	extinction	2024-12-30	task	180	900	144	1	True	False	0.0026613065568798465	0.32560681660735796	6.5780083717304041e-07	9.1145108379293477e-05	0.64875154229212761	0.020731438383948846	0.0014663213495061716	0.0006907719009673583	0	0	0
retained_annotation__operator_reference	8	3	55a95c5f2a5651f4202b67cd288577f5cd6fe590fcd956c00399a958931a9a6b	cohort2:EXT3G	extinction4	extinction	2025-01-06	whole	0	1980	360	0.90909090909090906	False	False	0.063321674824810631	0.5727164698330578	3.6569442857763127e-07	4.1754099136333434e-05	0.11383711298130711	0.047914776099391737	0.0012907792266475529	0.2008770672412179	0	0	5.5
retained_annotation__operator_reference	8	3	55a95c5f2a5651f4202b67cd288577f5cd6fe590fcd956c00399a958931a9a6b	cohort2:EXT3G	extinction4	extinction	2025-01-06	baseline	0	180	0	0	False	False
retained_annotation__operator_reference	8	3	55a95c5f2a5651f4202b67cd288577f5cd6fe590fcd956c00399a958931a9a6b	cohort2:EXT3G	extinction4	extinction	2025-01-06	task	180	1980	360	1	True	False	0.063321674824810631	0.5727164698330578	3.6569442857763127e-07	4.1754099136333434e-05	0.11383711298130711	0.047914776099391737	0.0012907792266475529	0.2008770672412179	0	0	5.5
retained_annotation__operator_reference	8	3	55a95c5f2a5651f4202b67cd288577f5cd6fe590fcd956c00399a958931a9a6b	cohort2:EXT3G	extinction4	extinction	2025-01-06	first180	180	360	36	1	True	False	0.10680747642488149	0.44875590279588667	4.8667997963681043e-08	1.450869496305965e-05	0.11295205313209748	5.1224118248688906e-06	0.0025614765689266129	0.32890341130340539	0	0	8.6666666666666661
retained_annotation__operator_reference	8	3	55a95c5f2a5651f4202b67cd288577f5cd6fe590fcd956c00399a958931a9a6b	cohort2:EXT3G	extinction4	extinction	2025-01-06	last180	1800	1980	36	1	True	False	0.0091167603268649516	0.63143558890425289	1.5669107254340792e-06	0.0001428622376055969	0.032052829844990832	0.22152708297580453	0.00061922940651094004	0.10510407939323015	0	0	1.3333333333333333
retained_annotation__operator_reference	8	3	5653ea0c6f7f5a903e2218aaefb204ccc6bc18f309ba88509225d25be9991c45	cohort2:NOEXT3G	extinction2	no_extinction	2025-01-06	whole	0	1980	395	0.99747474747474751	True	False	0.0014004112394712517	0.34440720112309586	9.3797502672752168e-07	9.9197384256710509e-05	0.35643898230406351	0.29605993226773863	0.001015946211656528	0.00057739149469308783	0	0	0
retained_annotation__operator_reference	8	3	5653ea0c6f7f5a903e2218aaefb204ccc6bc18f309ba88509225d25be9991c45	cohort2:NOEXT3G	extinction2	no_extinction	2025-01-06	baseline	0	180	36	1	True	False	0.0018135440992688874	0.28680711260740194	1.4982554011974044e-06	0.00015452980092446297	0.4583990589543383	0.24959309865715895	0.0026185664622285936	0.0006125911632908471	0	0	0
retained_annotation__operator_reference	8	3	5653ea0c6f7f5a903e2218aaefb204ccc6bc18f309ba88509225d25be9991c45	cohort2:NOEXT3G	extinction2	no_extinction	2025-01-06	task	180	1980	359	0.99722222222222223	True	False	0.0013589828747004582	0.3501832545675666	8.8179092232385645e-07	9.364872966050134e-05	0.34621457350347878	0.30071955903648756	0.00085523777427325663	0.00057386172291169692	0	0	0
retained_annotation__operator_reference	8	3	5653ea0c6f7f5a903e2218aaefb204ccc6bc18f309ba88509225d25be9991c45	cohort2:NOEXT3G	extinction2	no_extinction	2025-01-06	first180	180	360	36	1	True	False	7.5579537753751982e-08	0.077256697821608711	7.8409536100266058e-07	3.702693077471227e-05	5.9413912168928277e-05	0.92258247502509805	5.5806659548469632e-06	5.7945969509081728e-05	0	0	0
retained_annotation__operator_reference	8	3	5653ea0c6f7f5a903e2218aaefb204ccc6bc18f309ba88509225d25be9991c45	cohort2:NOEXT3G	extinction2	no_extinction	2025-01-06	last180	1800	1980	35	0.97222222222222221	True	False	0.0014795671660091387	0.46953854672182088	1.8020401416543697e-06	0.00018056655221497799	0.40175390338485012	0.12498805551741027	0.0012526016642605009	0.00080495695329387451	0	0	0
retained_annotation__operator_reference	8	3	59df615c3759ce4ebcde67377c3972dd8b5e2814f5ed06b0dde1b4a27da44898	cohort2:EXT3B	extinction4	extinction	2025-01-06	whole	0	1980	396	1	True	False	0.1592496643461763	0.33405379285534986	9.6801551612638054e-06	3.9061554123661179e-05	0.31823272932593283	0.0093968243412586114	0.06407897184548382	0.1149392755765075	0.12121212121212122	1.393939393939394	7.7272727272727266
retained_annotation__operator_reference	8	3	59df615c3759ce4ebcde67377c3972dd8b5e2814f5ed06b0dde1b4a27da44898	cohort2:EXT3B	extinction4	extinction	2025-01-06	baseline	0	180	36	1	True	False	0.3019229347015055	0.14531745516600533	2.8343019728810382e-08	1.0162519744608929e-05	0.17019986564368986	2.020786152056591e-07	0.13421552963994937	0.24833382190746611	0.33333333333333331	1.6666666666666667	17.333333333333332
retained_annotation__operator_reference	8	3	59df615c3759ce4ebcde67377c3972dd8b5e2814f5ed06b0dde1b4a27da44898	cohort2:EXT3B	extinction4	extinction	2025-01-06	task	180	1980	360	1	True	False	0.14498233731064336	0.35292742662428428	1.0645336375417304e-05	4.19514575615664e-05	0.33303601569415714	0.010336486567522953	0.057065316066037257	0.10159982094341166	0.10000000000000001	1.3666666666666667	6.7666666666666666
retained_annotation__operator_reference	8	3	59df615c3759ce4ebcde67377c3972dd8b5e2814f5ed06b0dde1b4a27da44898	cohort2:EXT3B	extinction4	extinction	2025-01-06	first180	180	360	36	1	True	False	0.28534931021061649	0.2409164244188865	4.9289275200906134e-08	1.4669629718798858e-05	0.24415509344163533	0.00010084027552881521	0.0015377877251295038	0.22792582500923775	0	0	18
retained_annotation__operator_reference	8	3	59df615c3759ce4ebcde67377c3972dd8b5e2814f5ed06b0dde1b4a27da44898	cohort2:EXT3B	extinction4	extinction	2025-01-06	last180	1800	1980	36	1	True	False	0.0013661941802125194	0.37407081893965066	1.8314479280547895e-05	6.4629344887152807e-05	0.30447335716417684	0.065730841906307846	0.25369136605975551	0.00058447792570323132	0	8.6666666666666661	0
retained_annotation__operator_reference	8	3	5c870d9911b8a397df4cf908b332b5145b2ae254e0660fc32d72508e833a8c5e	cohort2:EXT2G	LTM1	extinction	2025-01-06	whole	0	720	143	0.99305555555555558	True	False	0.014750069825470722	0.13841384367311485	0.00012736347693720598	0.17224392371273795	0.64716905733616237	0.00026486645811401899	0.024033095516290546	0.0029977800011727895	2.3496503496503496	0.75524475524475532	0.16783216783216784
retained_annotation__operator_reference	8	3	5c870d9911b8a397df4cf908b332b5145b2ae254e0660fc32d72508e833a8c5e	cohort2:EXT2G	LTM1	extinction	2025-01-06	baseline	0	240	48	1	True	False	0.03977284278895573	0.043628017715849565	1.9241819728361217e-05	1.9585594679465007e-05	0.83896391966553197	1.2206961035002961e-10	0.069392241309822328	0.0082041509833619426	0	2.25	0.5
retained_annotation__operator_reference	8	3	5c870d9911b8a397df4cf908b332b5145b2ae254e0660fc32d72508e833a8c5e	cohort2:EXT2G	LTM1	extinction	2025-01-06	task	240	720	95	0.98958333333333337	True	False	0.0021069845386572409	0.18630562941994358	0.00018199336689535912	0.25926253665659904	0.55026217952763878	0.0003986936594838255	0.001114790273242904	0.00036719255754037494	3.5368421052631573	0	0
retained_annotation__operator_reference	8	3	5d1e2eb7768c77f9c3d8db1d3fecacae53115c6e43c196d96dcd3e717d98f260	cohort2:NOEXT1R	learning	no_extinction	2024-12-30	whole	0	1140	228	1	True	False	0.074172678733520722	0.046959692124970739	0.36847983357626068	0.012034720613474392	0.25835019872359699	0.031355671415916914	0.198090762383828	0.010556442428427773	11.368421052631579	15.894736842105262	1.7894736842105261
retained_annotation__operator_reference	8	3	5d1e2eb7768c77f9c3d8db1d3fecacae53115c6e43c196d96dcd3e717d98f260	cohort2:NOEXT1R	learning	no_extinction	2024-12-30	baseline	0	600	120	1	True	False	0.14066635485363677	0.039163061846114643	1.2859930490785997e-06	6.9960589626057139e-06	0.42398294091986444	5.2162232452071233e-07	0.37615029407218287	0.020028544633853729	0	11.6	3.3000000000000003
retained_annotation__operator_reference	8	3	5d1e2eb7768c77f9c3d8db1d3fecacae53115c6e43c196d96dcd3e717d98f260	cohort2:NOEXT1R	learning	no_extinction	2024-12-30	task	600	1140	108	1	True	False	0.00029081637783617863	0.055622614657033068	0.77790044200205144	0.025398859007376377	0.0743138185055221	0.066194726742130686	0.00024683828565586272	3.1884422398936373e-05	24	20.666666666666668	0.1111111111111111
retained_annotation__operator_reference	8	3	5ff369ccd74d65b4558c7199b23f02f98103952d959b4bd6c3c3f08465915b67	cohort2:EXT1G	extinction2	extinction	2024-12-30	whole	0	1980	360	0.90909090909090906	False	False	0.0021336580234531445	0.43330029957605243	7.3846018520328112e-07	8.3968532531214295e-05	0.50400932157478728	0.05584436703070389	0.0039755015213874031	0.00065214528089991284	0	0.066666666666666666	0
retained_annotation__operator_reference	8	3	5ff369ccd74d65b4558c7199b23f02f98103952d959b4bd6c3c3f08465915b67	cohort2:EXT1G	extinction2	extinction	2024-12-30	baseline	0	180	0	0	False	False
retained_annotation__operator_reference	8	3	5ff369ccd74d65b4558c7199b23f02f98103952d959b4bd6c3c3f08465915b67	cohort2:EXT1G	extinction2	extinction	2024-12-30	task	180	1980	360	1	True	False	0.0021336580234531445	0.43330029957605243	7.3846018520328112e-07	8.3968532531214295e-05	0.50400932157478728	0.05584436703070389	0.0039755015213874031	0.00065214528089991284	0	0.066666666666666666	0
retained_annotation__operator_reference	8	3	5ff369ccd74d65b4558c7199b23f02f98103952d959b4bd6c3c3f08465915b67	cohort2:EXT1G	extinction2	extinction	2024-12-30	first180	180	360	36	1	True	False	0.0031980850758739627	0.25424562761722475	1.8553970324983222e-07	4.2334499359628956e-05	0.74034650549276482	8.9991627436525993e-06	0.001588425184978057	0.00056983742735829373	0	0	0
retained_annotation__operator_reference	8	3	5ff369ccd74d65b4558c7199b23f02f98103952d959b4bd6c3c3f08465915b67	cohort2:EXT1G	extinction2	extinction	2024-12-30	last180	1800	1980	36	1	True	False	0.00068119660642490098	0.66325228716683349	1.808680316794372e-06	0.00019649941187773097	0.20990583607178462	0.12463106868490875	0.00058509231779538869	0.00074621106006641374	0	0	0
retained_annotation__operator_reference	8	3	5ffbf356a6dd9909a3b7e683fe9e8c961250cd0eb3b2817018236c7084d7dafd	cohort2:EXT1R	extinction4	extinction	2024-12-30	whole	0	1980	360	0.90909090909090906	False	False	0.0019459377845994722	0.45663131772784643	7.1973966966094518e-07	9.5920599303247182e-05	0.50055105117498455	0.038700266670242026	0.0012642797466098049	0.00081050655674379528	0	0	0
retained_annotation__operator_reference	8	3	5ffbf356a6dd9909a3b7e683fe9e8c961250cd0eb3b2817018236c7084d7dafd	cohort2:EXT1R	extinction4	extinction	2024-12-30	baseline	0	180	0	0	False	False
retained_annotation__operator_reference	8	3	5ffbf356a6dd9909a3b7e683fe9e8c961250cd0eb3b2817018236c7084d7dafd	cohort2:EXT1R	extinction4	extinction	2024-12-30	task	180	1980	360	1	True	False	0.0019459377845994722	0.45663131772784643	7.1973966966094518e-07	9.5920599303247182e-05	0.50055105117498455	0.038700266670242026	0.0012642797466098049	0.00081050655674379528	0	0	0
retained_annotation__operator_reference	8	3	5ffbf356a6dd9909a3b7e683fe9e8c961250cd0eb3b2817018236c7084d7dafd	cohort2:EXT1R	extinction4	extinction	2024-12-30	first180	180	360	36	1	True	False	0.0021839432997716743	0.36260173350554475	1.2872092529128191e-06	0.00013307138089526313	0.58236444000814014	0.050280037454142792	0.0016257934874031562	0.00080969365484021992	0	0	0
retained_annotation__operator_reference	8	3	5ffbf356a6dd9909a3b7e683fe9e8c961250cd0eb3b2817018236c7084d7dafd	cohort2:EXT1R	extinction4	extinction	2024-12-30	last180	1800	1980	36	1	True	False	0.00060990522940813766	0.71247819642881216	1.2766769193679645e-06	0.00014891586513053289	0.20596094234014298	0.078966498797631748	0.00082238101302163711	0.0010118836489248558	0	0	0
retained_annotation__operator_reference	8	3	600e39841eda2c24a176e3475f4bf69320a133e9baee342c2919c42de2fa34cc	cohort2:NOEXT3G	extinction4	no_extinction	2025-01-06	whole	0	1980	396	1	True	False	0.00066803677273677691	0.33422209457305962	0.00047748160549507349	0.011524115855893965	0.1751552881765808	0.47521745924227715	0.00230825351925681	0.00042727025469570316	0.33333333333333331	0.030303030303030304	0
retained_annotation__operator_reference	8	3	600e39841eda2c24a176e3475f4bf69320a133e9baee342c2919c42de2fa34cc	cohort2:NOEXT3G	extinction4	no_extinction	2025-01-06	baseline	0	180	36	1	True	False	0.001067011582389104	0.72025304757260189	1.0168419790213946e-06	7.7268793724077559e-05	0.24817386897106294	0.0092692255564251359	0.020271984307305244	0.00088657637450515652	0	0.33333333333333331	0
retained_annotation__operator_reference	8	3	600e39841eda2c24a176e3475f4bf69320a133e9baee342c2919c42de2fa34cc	cohort2:NOEXT3G	extinction4	no_extinction	2025-01-06	task	180	1980	360	1	True	False	0.0006281392917715441	0.29561899927310542	0.00052512808184667866	0.012668800562110954	0.16785343009713261	0.52181228261086232	0.0005118804404519665	0.00038133964271475779	0.36666666666666664	0	0
retained_annotation__operator_reference	8	3	600e39841eda2c24a176e3475f4bf69320a133e9baee342c2919c42de2fa34cc	cohort2:NOEXT3G	extinction4	no_extinction	2025-01-06	first180	180	360	36	1	True	False	0.00031550436441815508	0.49409972661236018	3.6521916662935706e-06	0.00023710345984890373	0.092936550089619999	0.41172494525488296	0.00022928087200346117	0.00045323715520481666	0	0	0
retained_annotation__operator_reference	8	3	600e39841eda2c24a176e3475f4bf69320a133e9baee342c2919c42de2fa34cc	cohort2:NOEXT3G	extinction4	no_extinction	2025-01-06	last180	1800	1980	36	1	True	False	2.3229744529560305e-11	0.07625654067256521	0.0010521818473420959	0.050949425561518727	2.58791366877522e-08	0.87169988158318068	1.3256808580168637e-06	4.0618752177853243e-05	1	0	0
retained_annotation__operator_reference	8	3	60a6025b29411a7872eae12f0d9ca7c22469545edad60de895c31a90065eb826	cohort2:NOEXT1B	extinction2	no_extinction	2024-12-30	whole	0	1980	360	0.90909090909090906	False	False	0.040610166440779839	0.47333002009360553	6.518856280312109e-06	0.00010020712583572473	0.35858661425669458	0.02746174928904542	0.077725030925774471	0.022179693011982953	0	1.5333333333333332	1.3666666666666667
retained_annotation__operator_reference	8	3	60a6025b29411a7872eae12f0d9ca7c22469545edad60de895c31a90065eb826	cohort2:NOEXT1B	extinction2	no_extinction	2024-12-30	baseline	0	180	0	0	False	False
retained_annotation__operator_reference	8	3	60a6025b29411a7872eae12f0d9ca7c22469545edad60de895c31a90065eb826	cohort2:NOEXT1B	extinction2	no_extinction	2024-12-30	task	180	1980	360	1	True	False	0.040610166440779839	0.47333002009360553	6.518856280312109e-06	0.00010020712583572473	0.35858661425669458	0.02746174928904542	0.077725030925774471	0.022179693011982953	0	1.5333333333333332	1.3666666666666667
retained_annotation__operator_reference	8	3	60a6025b29411a7872eae12f0d9ca7c22469545edad60de895c31a90065eb826	cohort2:NOEXT1B	extinction2	no_extinction	2024-12-30	first180	180	360	36	1	True	False	0.0017862788659133945	0.47320878899920871	1.0178907246046412e-06	0.00011883960007487296	0.40518720535597974	0.062148693145889618	0.056707995170822555	0.00084118097138922228	0	0.66666666666666663	0
retained_annotation__operator_reference	8	3	60a6025b29411a7872eae12f0d9ca7c22469545edad60de895c31a90065eb826	cohort2:NOEXT1B	extinction2	no_extinction	2024-12-30	last180	1800	1980	36	1	True	False	0.0013450852974517876	0.44444792686187362	7.6954470231673212e-06	5.4080874379416287e-05	0.3234463373513678	0.0011419226026014059	0.22882063587567192	0.00073631568962096144	0	5.333333333333333	0
retained_annotation__operator_reference	8	3	65464d6eb1b7438fcc254077b498b12db581284bb36b8445ad3b61f0d233c8fe	cohort2:EXT1G	LTM1	extinction	2024-12-30	whole	0	540	108	1	True	False	0.0012567959234992046	0.13032277260965056	0.38495536716776663	0.00050469169357544624	0.30022446247828377	0.1535085650457326	0.028996448219015057	0.00023089686248056287	8.1111111111111107	9.4444444444444446	0
retained_annotation__operator_reference	8	3	65464d6eb1b7438fcc254077b498b12db581284bb36b8445ad3b61f0d233c8fe	cohort2:EXT1G	LTM1	extinction	2024-12-30	baseline	0	180	36	1	True	False	0.0030852806841010381	0.20274399800302909	6.0629473062854119e-05	4.6243511967154039e-05	0.70664723854500733	0.0008484637236244937	0.086078280835616	0.00048986522359245187	0	2	0
retained_annotation__operator_reference	8	3	65464d6eb1b7438fcc254077b498b12db581284bb36b8445ad3b61f0d233c8fe	cohort2:EXT1G	LTM1	extinction	2024-12-30	task	180	540	72	1	True	False	0.00034255354319828794	0.094112159912961318	0.57740273601511882	0.00073391578437959244	0.097013074444922145	0.22983861570678668	0.00045553191071458801	0.00010141268192461837	12.166666666666666	13.166666666666668	0
retained_annotation__operator_reference	8	3	6615ecd5d36362789520d1508f3c106eb12cfc1e40315b3d616f2b3e5d0f9633	cohort2:EXT2B	extinction4	extinction	2025-01-06	whole	0	1980	359	0.90656565656565657	False	False	0.00059589078805045482	0.53452690583278528	0.00048716469751589633	0.0077151456872993716	0.17350552029593114	0.2819900805771392	0.00053148209641580297	0.00064781002486359184	0.26740947075208915	0	0
retained_annotation__operator_reference	8	3	6615ecd5d36362789520d1508f3c106eb12cfc1e40315b3d616f2b3e5d0f9633	cohort2:EXT2B	extinction4	extinction	2025-01-06	baseline	0	180	0	0	False	False
retained_annotation__operator_reference	8	3	6615ecd5d36362789520d1508f3c106eb12cfc1e40315b3d616f2b3e5d0f9633	cohort2:EXT2B	extinction4	extinction	2025-01-06	task	180	1980	359	0.99722222222222223	True	False	0.00059589078805045482	0.53452690583278528	0.00048716469751589633	0.0077151456872993716	0.17350552029593114	0.2819900805771392	0.00053148209641580297	0.00064781002486359184	0.26740947075208915	0	0
retained_annotation__operator_reference	8	3	6615ecd5d36362789520d1508f3c106eb12cfc1e40315b3d616f2b3e5d0f9633	cohort2:EXT2B	extinction4	extinction	2025-01-06	first180	180	360	36	1	True	False	2.1793560559053775e-05	0.51947126302721081	5.7464978648608191e-06	0.00034179374563633768	0.028435629309808499	0.45078882916400231	0.00054076664778418104	0.00039417804713879202	0	0	0
retained_annotation__operator_reference	8	3	6615ecd5d36362789520d1508f3c106eb12cfc1e40315b3d616f2b3e5d0f9633	cohort2:EXT2B	extinction4	extinction	2025-01-06	last180	1800	1980	35	0.97222222222222221	True	False	0.00020999648184069947	0.57844399648650591	1.3262726443267582e-06	0.00012010234175139342	0.078138832494080629	0.34221839089555672	0.00029771977572431063	0.00056963525188127059	0	0	0
retained_annotation__operator_reference	8	3	6632e7e44691dc62618919e9114b8092c94bca21ce525dfbe387c44bbf8480c6	cohort2:NOEXT1R	renewal	no_extinction	2024-12-30	whole	0	540	72	0.66666666666666663	False	False	0.00070791905542938471	0.35931638324299048	1.1433824536274734e-06	0.00011010913153581199	0.17225425404929184	0.46656203177064565	0.00060956197183440657	0.00043859739581712749	0	0	0
retained_annotation__operator_reference	8	3	6632e7e44691dc62618919e9114b8092c94bca21ce525dfbe387c44bbf8480c6	cohort2:NOEXT1R	renewal	no_extinction	2024-12-30	baseline	0	180	0	0	False	False
retained_annotation__operator_reference	8	3	6632e7e44691dc62618919e9114b8092c94bca21ce525dfbe387c44bbf8480c6	cohort2:NOEXT1R	renewal	no_extinction	2024-12-30	task	180	540	72	1	True	False	0.00070791905542938471	0.35931638324299048	1.1433824536274734e-06	0.00011010913153581199	0.17225425404929184	0.46656203177064565	0.00060956197183440657	0.00043859739581712749	0	0	0
retained_annotation__operator_reference	8	3	68d5d5cbbd60c7d7fd7f0a97c930537bb20399bfd53a0272421b0ec3cd808870	cohort2:EXT2R	extinction4	extinction	2025-01-06	whole	0	1980	395	0.99747474747474751	True	True	0.1433307652876939	0.22027731822939864	2.4013928095578056e-07	3.5506294579784504e-05	0.57894967760277016	9.2815530256794512e-05	0.011093078410218902	0.04622059850580177	0.03037974683544304	0.30379746835443039	4.4050632911392409
retained_annotation__operator_reference	8	3	68d5d5cbbd60c7d7fd7f0a97c930537bb20399bfd53a0272421b0ec3cd808870	cohort2:EXT2R	extinction4	extinction	2025-01-06	baseline	0	180	36	1	True	True	0.30800750851367331	0.077930119136122522	9.2952781540119837e-07	7.9558368581504015e-06	0.4787998179268747	5.0649032465531557e-10	0.10490951505535795	0.030344153496799735	0.33333333333333331	3.3333333333333335	10.666666666666666
retained_annotation__operator_reference	8	3	68d5d5cbbd60c7d7fd7f0a97c930537bb20399bfd53a0272421b0ec3cd808870	cohort2:EXT2R	extinction4	extinction	2025-01-06	task	180	1980	359	0.99722222222222223	True	True	0.12681722000598011	0.23455168916911437	1.710083972788027e-07	3.8269014574154501e-05	0.58899256046720527	0.00010212288640050738	0.0016853020335475773	0.04781266541478247	0	0	3.7771587743732593
retained_annotation__operator_reference	8	3	68d5d5cbbd60c7d7fd7f0a97c930537bb20399bfd53a0272421b0ec3cd808870	cohort2:EXT2R	extinction4	extinction	2025-01-06	first180	180	360	36	1	True	True	0.084813967446352986	0.45581690766820099	2.9903823954753234e-07	5.676845346008528e-05	0.42668737020894931	0.00017643029590573786	0.0014170480543916099	0.031031208834501538	0	0	2
retained_annotation__operator_reference	8	3	68d5d5cbbd60c7d7fd7f0a97c930537bb20399bfd53a0272421b0ec3cd808870	cohort2:EXT2R	extinction4	extinction	2025-01-06	last180	1800	1980	35	0.97222222222222221	True	True	0.23207850631782501	0.055403504329897497	7.7546495039518316e-08	2.1236421458318482e-05	0.60825148103048754	5.6178988155350934e-11	0.0012732452957133148	0.10297194900193599	0	0	6.1714285714285708
retained_annotation__operator_reference	8	3	6993f777aae1013ffd19fd17676edbcd49fd7e8a4ff1bd30c6ade7c1ee0d3c11	cohort2:NOEXT2B	extinction2	no_extinction	2025-01-06	whole	0	1980	396	1	True	True	0.03841167426013524	0.23028743266522522	0.0013768100659277004	4.6412036667958297e-05	0.16558665600321804	0.023261088572421193	0.52623220573493146	0.014797720661469282	0	15.272727272727273	1
retained_annotation__operator_reference	8	3	6993f777aae1013ffd19fd17676edbcd49fd7e8a4ff1bd30c6ade7c1ee0d3c11	cohort2:NOEXT2B	extinction2	no_extinction	2025-01-06	baseline	0	180	36	1	True	True	0.028658297131418306	0.180284717755965	1.235080245906003e-06	3.1631115191702676e-05	0.17976379001891862	1.1943820967986049e-05	0.61078245637199535	0.00046592870529003509	0	24.333333333333332	1.3333333333333333
retained_annotation__operator_reference	8	3	6993f777aae1013ffd19fd17676edbcd49fd7e8a4ff1bd30c6ade7c1ee0d3c11	cohort2:NOEXT2B	extinction2	no_extinction	2025-01-06	task	180	1980	360	1	True	True	0.039387011973006932	0.23528770415615125	0.0015143675644958797	4.7890128815583861e-05	0.16416894260164794	0.025586003047566509	0.51777718067122502	0.016230899857087207	0	14.366666666666667	0.96666666666666679
retained_annotation__operator_reference	8	3	6993f777aae1013ffd19fd17676edbcd49fd7e8a4ff1bd30c6ade7c1ee0d3c11	cohort2:NOEXT2B	extinction2	no_extinction	2025-01-06	first180	180	360	36	1	True	True	0.14353041690623955	0.29674622343978524	4.617560104185084e-07	5.3281030869072611e-05	0.46543115737282775	0.00016199955697456089	0.031263911184909302	0.06281254875239535	0	0.66666666666666663	3
retained_annotation__operator_reference	8	3	6993f777aae1013ffd19fd17676edbcd49fd7e8a4ff1bd30c6ade7c1ee0d3c11	cohort2:NOEXT2B	extinction2	no_extinction	2025-01-06	last180	1800	1980	36	1	True	True	0.00057921234419524431	0.43916070104570115	0.00039300838289767968	0.00010661213855666782	0.01665643114635498	0.19120782689035212	0.3514070375854399	0.00048917046649846804	0	11.666666666666666	0
retained_annotation__operator_reference	8	3	6be4160e21bd158d03dd97d8fce0979b8cdcc95383535db84d172d93e254e01c	cohort2:NOEXT3R	learning	no_extinction	2025-01-06	whole	0	1140	227	0.99561403508771928	True	False	0.13743460314299025	0.082857433579539189	0.37272294249451388	0.0001351254484759767	0.3592517782658049	0.01416794591392324	0.022204193247863546	0.011225977906896081	15.647577092511012	30.819383259911895	3.4889867841409687
retained_annotation__operator_reference	8	3	6be4160e21bd158d03dd97d8fce0979b8cdcc95383535db84d172d93e254e01c	cohort2:NOEXT3R	learning	no_extinction	2025-01-06	baseline	0	600	120	1	True	False	0.25979051856773355	0.11504732584068383	5.2676922148843766e-07	3.4109099462787136e-05	0.5713829733673198	0.0075607081628039814	0.024980271793002065	0.021203566399780768	0	0.5	6.6000000000000005
retained_annotation__operator_reference	8	3	6be4160e21bd158d03dd97d8fce0979b8cdcc95383535db84d172d93e254e01c	cohort2:NOEXT3R	learning	no_extinction	2025-01-06	task	600	1140	107	0.9907407407407407	True	False	0.00021301575075477529	0.04675661982872277	0.79072939003689779	0.00024841481185525476	0.12134763422672254	0.021577932176860725	0.019090834131820354	3.6159036371200807e-05	33.196261682242991	64.822429906542055	0
retained_annotation__operator_reference	8	3	6c50dc242ea40eaccef7398316eea132b13437a1da98d5d073753925e3908a18	cohort2:NOEXT3B	LTM2	no_extinction	2025-01-06	whole	0	720	144	1	True	False	0.00066810526497895154	0.54660198550542816	0.00041919307388993914	0.00014836517938592776	0.080490147744990789	0.26094085443173781	0.1031457823360233	0.0075855664635616554	0	3.833333333333333	0.25
retained_annotation__operator_reference	8	3	6c50dc242ea40eaccef7398316eea132b13437a1da98d5d073753925e3908a18	cohort2:NOEXT3B	LTM2	no_extinction	2025-01-06	baseline	0	240	48	1	True	False	0.0012977405351343903	0.35191784692651168	0.0012529344011665651	6.7091724144955871e-05	0.0018035769854857682	0.31375710778603505	0.30856379467820244	0.021339906963320211	0	11.5	0.75
retained_annotation__operator_reference	8	3	6c50dc242ea40eaccef7398316eea132b13437a1da98d5d073753925e3908a18	cohort2:NOEXT3B	LTM2	no_extinction	2025-01-06	task	240	720	96	1	True	False	0.00035328762990123212	0.64394405479488637	2.3224102516261662e-06	0.00018900190700641372	0.1198334331247433	0.2345327277545893	0.00043677616493371018	0.00070839621368237477	0	0	0
retained_annotation__operator_reference	8	3	6e748c5109295214c9631fe31978dcfe23545fbb960fed8c8afacd2c36ac3e21	cohort2:NOEXT3G	LTM2	no_extinction	2025-01-06	whole	0	720	95	0.65972222222222221	False	False	0.00010426875685477773	0.019809523054480992	0.0057207159285249691	0.59945941988045226	0.038444145247785277	0.33628798246127262	0.0001572882871800313	1.6656383455214803e-05	14.273684210526316	0	0
retained_annotation__operator_reference	8	3	6e748c5109295214c9631fe31978dcfe23545fbb960fed8c8afacd2c36ac3e21	cohort2:NOEXT3G	LTM2	no_extinction	2025-01-06	baseline	0	240	0	0	False	False
retained_annotation__operator_reference	8	3	6e748c5109295214c9631fe31978dcfe23545fbb960fed8c8afacd2c36ac3e21	cohort2:NOEXT3G	LTM2	no_extinction	2025-01-06	task	240	720	95	0.98958333333333337	True	False	0.00010426875685477773	0.019809523054480992	0.0057207159285249691	0.59945941988045226	0.038444145247785277	0.33628798246127262	0.0001572882871800313	1.6656383455214803e-05	14.273684210526316	0	0
retained_annotation__operator_reference	8	3	6f01c64e36230a059374b59d7e3d337bcb46e50cf3c7b60325c2d7d5037c65de	cohort2:NOEXT2B	extinction4	no_extinction	2025-01-06	whole	0	1980	396	1	True	True	0.023859978149985799	0.52186335602862621	5.7231043475904017e-05	0.007307711496088898	0.20611558662162383	0.14755127645536997	0.045463059895849062	0.047781800308974429	0.18181818181818182	0.93939393939393945	1.3636363636363635
retained_annotation__operator_reference	8	3	6f01c64e36230a059374b59d7e3d337bcb46e50cf3c7b60325c2d7d5037c65de	cohort2:NOEXT2B	extinction4	no_extinction	2025-01-06	baseline	0	180	36	1	True	True	0.00075487295966350423	0.43570532114127503	0.00028215604606898813	8.0580221481716205e-05	0.11391605490680419	0.059336089710528651	0.38942877162713402	0.00049615338702692596	0	7	0
retained_annotation__operator_reference	8	3	6f01c64e36230a059374b59d7e3d337bcb46e50cf3c7b60325c2d7d5037c65de	cohort2:NOEXT2B	extinction4	no_extinction	2025-01-06	task	180	1980	360	1	True	True	0.026170488669018027	0.53047915951736135	3.4738543216595612e-05	0.0080304246235496143	0.21533553979310582	0.15637279512985411	0.011066488722720555	0.052510365001169172	0.20000000000000001	0.33333333333333331	1.5
retained_annotation__operator_reference	8	3	6f01c64e36230a059374b59d7e3d337bcb46e50cf3c7b60325c2d7d5037c65de	cohort2:NOEXT2B	extinction4	no_extinction	2025-01-06	first180	180	360	36	1	True	True	0.00051863992031610262	0.71319954991001344	1.6495949573276513e-06	0.00019061828564708214	0.17857959086946465	0.10573696673511711	0.00075791456313257339	0.0010150701213498788	0	0	0
retained_annotation__operator_reference	8	3	6f01c64e36230a059374b59d7e3d337bcb46e50cf3c7b60325c2d7d5037c65de	cohort2:NOEXT2B	extinction4	no_extinction	2025-01-06	last180	1800	1980	36	1	True	True	0.084992213738446509	0.30736389334668834	5.0630573201853402e-06	0.00029504045002308628	0.47857847781428781	0.014710403365715755	0.0012858304043348806	0.11276907782317819	0	0	4.666666666666667
retained_annotation__operator_reference	8	3	6f1b8b2f51f82a71f41d99631a10a1f8850fa0458609b08d725fbb172c77fc4a	cohort2:NOEXT3G	extinction3	no_extinction	2025-01-06	whole	0	1980	395	0.99747474747474751	True	False	0.014316242287587806	0.31409639310742588	1.6790084507028261e-06	0.00010599876862481455	0.43023983036717289	0.17971162989266923	0.056014750910379746	0.0055134756576927487	0	0.85063291139240516	0.42531645569620258
retained_annotation__operator_reference	8	3	6f1b8b2f51f82a71f41d99631a10a1f8850fa0458609b08d725fbb172c77fc4a	cohort2:NOEXT3G	extinction3	no_extinction	2025-01-06	baseline	0	180	36	1	True	False	0.029842719753682228	0.080849430086473384	5.7314754425580073e-06	1.3937695154209287e-05	0.37382063498060897	2.8544758295870059e-06	0.5141807960711765	0.0012838954616210458	0	7.6666666666666661	0.66666666666666663
retained_annotation__operator_reference	8	3	6f1b8b2f51f82a71f41d99631a10a1f8850fa0458609b08d725fbb172c77fc4a	cohort2:NOEXT3G	extinction3	no_extinction	2025-01-06	task	180	1980	359	0.99722222222222223	True	False	0.012759269616893103	0.33748606070841275	1.2726329306282116e-06	0.00011523051972493093	0.43589746555914038	0.19773256558906541	0.010070523540494839	0.0059376118333433923	0	0.16713091922005571	0.40111420612813375
retained_annotation__operator_reference	8	3	6f1b8b2f51f82a71f41d99631a10a1f8850fa0458609b08d725fbb172c77fc4a	cohort2:NOEXT3G	extinction3	no_extinction	2025-01-06	first180	180	360	36	1	True	False	0.025827272619341413	0.11705277684240935	2.7873990682213693e-06	0.00012348852580869223	0.43090038654961382	0.2832035177248029	0.091075333963611449	0.051814436375340875	0	1.6666666666666667	1.6666666666666667
retained_annotation__operator_reference	8	3	6f1b8b2f51f82a71f41d99631a10a1f8850fa0458609b08d725fbb172c77fc4a	cohort2:NOEXT3G	extinction3	no_extinction	2025-01-06	last180	1800	1980	35	0.97222222222222221	True	False	0.00087922798648589981	0.2107857394664987	1.1581664952230906e-06	0.00010969153726603237	0.23330480672896334	0.55388759989478176	0.00066465392322815687	0.00036712229630889376	0	0	0
retained_annotation__operator_reference	8	3	6fad0ac87d4900d1a613bd04f824f72a2184ee14da1f88b2d73319311b577c90	cohort2:NOEXT1B	extinction1	no_extinction	2024-12-30	whole	0	1980	360	0.90909090909090906	False	False	0.48110098356297082	0.1479359974149288	4.5376991836747692e-07	3.5224128687661723e-05	0.33548789221859671	0.0063846176399587496	0.0066866229522770859	0.022368208312660915	0	0.13333333333333333	15.433333333333334
retained_annotation__operator_reference	8	3	6fad0ac87d4900d1a613bd04f824f72a2184ee14da1f88b2d73319311b577c90	cohort2:NOEXT1B	extinction1	no_extinction	2024-12-30	baseline	0	180	0	0	False	False
retained_annotation__operator_reference	8	3	6fad0ac87d4900d1a613bd04f824f72a2184ee14da1f88b2d73319311b577c90	cohort2:NOEXT1B	extinction1	no_extinction	2024-12-30	task	180	1980	360	1	True	False	0.48110098356297082	0.1479359974149288	4.5376991836747692e-07	3.5224128687661723e-05	0.33548789221859671	0.0063846176399587496	0.0066866229522770859	0.022368208312660915	0	0.13333333333333333	15.433333333333334
retained_annotation__operator_reference	8	3	6fad0ac87d4900d1a613bd04f824f72a2184ee14da1f88b2d73319311b577c90	cohort2:NOEXT1B	extinction1	no_extinction	2024-12-30	first180	180	360	36	1	True	False	0.081015379958528172	0.39357545798275378	2.5227478555314709e-06	5.677146755610599e-05	0.4850203280027745	0.00083826844713095258	0.032111012302007996	0.0073802590913868392	0	1	2
retained_annotation__operator_reference	8	3	6fad0ac87d4900d1a613bd04f824f72a2184ee14da1f88b2d73319311b577c90	cohort2:NOEXT1B	extinction1	no_extinction	2024-12-30	last180	1800	1980	36	1	True	False	0.77324151831189636	0.083143987623345197	2.064042995880275e-07	2.1596803523686557e-05	0.086066961451571014	0.00024662305248247389	0.022748067547621542	0.034531038805248389	0	0.33333333333333331	25.333333333333336
retained_annotation__operator_reference	8	3	7131d8f67c4b92d14dc46d27a923ffcc280957880dcd24bf85b00bb12a59c2a1	cohort2:EXT2R	learning	extinction	2025-01-06	whole	0	1140	0	0	False	True
retained_annotation__operator_reference	8	3	7131d8f67c4b92d14dc46d27a923ffcc280957880dcd24bf85b00bb12a59c2a1	cohort2:EXT2R	learning	extinction	2025-01-06	baseline	0	600	0	0	False	True
retained_annotation__operator_reference	8	3	7131d8f67c4b92d14dc46d27a923ffcc280957880dcd24bf85b00bb12a59c2a1	cohort2:EXT2R	learning	extinction	2025-01-06	task	600	1140	0	0	False	True
retained_annotation__operator_reference	8	3	71ad7b147c90aa230c3be1f19b38ccce4a28c98499a61ee1e37f9484f82f1229	cohort2:NOEXT1R	extinction1	no_extinction	2024-12-30	whole	0	1980	360	0.90909090909090906	False	False	0.3073461395194188	0.22568570092053233	2.2384505889383917e-07	2.8017734461719415e-05	0.41209736103493289	0.0036607889861201824	0.0053869255157590395	0.045794842443722783	0	0.066666666666666666	6.8999999999999995
retained_annotation__operator_reference	8	3	71ad7b147c90aa230c3be1f19b38ccce4a28c98499a61ee1e37f9484f82f1229	cohort2:NOEXT1R	extinction1	no_extinction	2024-12-30	baseline	0	180	0	0	False	False
retained_annotation__operator_reference	8	3	71ad7b147c90aa230c3be1f19b38ccce4a28c98499a61ee1e37f9484f82f1229	cohort2:NOEXT1R	extinction1	no_extinction	2024-12-30	task	180	1980	360	1	True	False	0.3073461395194188	0.22568570092053233	2.2384505889383917e-07	2.8017734461719415e-05	0.41209736103493289	0.0036607889861201824	0.0053869255157590395	0.045794842443722783	0	0.066666666666666666	6.8999999999999995
retained_annotation__operator_reference	8	3	71ad7b147c90aa230c3be1f19b38ccce4a28c98499a61ee1e37f9484f82f1229	cohort2:NOEXT1R	extinction1	no_extinction	2024-12-30	first180	180	360	36	1	True	False	0.23180337349223304	0.18437135409039121	9.9431837986104671e-07	3.5542139601454846e-05	0.49445670588311152	9.9370962425143912e-05	0.040117086225744017	0.049115572888136852	0	0.66666666666666663	6
retained_annotation__operator_reference	8	3	71ad7b147c90aa230c3be1f19b38ccce4a28c98499a61ee1e37f9484f82f1229	cohort2:NOEXT1R	extinction1	no_extinction	2024-12-30	last180	1800	1980	36	1	True	False	0.30177733892967223	0.1985356843847472	9.3363887930335913e-08	2.4582372245552253e-05	0.44445070586176755	3.3110342382746652e-05	0.001915892084653831	0.053262592660646604	0	0	5.6666666666666661
retained_annotation__operator_reference	8	3	730283b462aba180eeb05e602dbaa51a29d944a532f1ad627f52565ce8ef87c0	cohort2:EXT1R	retrieval	extinction	2024-12-30	whole	0	360	35	0.4861111111111111	False	False	0.00038551675738598398	0.68630919392328493	7.3488580369686619e-07	8.9685843584459983e-05	0.12833836818602939	0.18362726516971939	0.00055516499527306961	0.00069407023891694545	0	0	0
retained_annotation__operator_reference	8	3	730283b462aba180eeb05e602dbaa51a29d944a532f1ad627f52565ce8ef87c0	cohort2:EXT1R	retrieval	extinction	2024-12-30	baseline	0	180	0	0	False	False
retained_annotation__operator_reference	8	3	730283b462aba180eeb05e602dbaa51a29d944a532f1ad627f52565ce8ef87c0	cohort2:EXT1R	retrieval	extinction	2024-12-30	task	180	360	35	0.97222222222222221	True	False	0.00038551675738598398	0.68630919392328493	7.3488580369686619e-07	8.9685843584459983e-05	0.12833836818602939	0.18362726516971939	0.00055516499527306961	0.00069407023891694545	0	0	0
retained_annotation__operator_reference	8	3	75c1ccddd010d532960668bd5637a13f6410b310b12b65c709519b55f45d5aca	cohort2:EXT1B	extinction2	extinction	2024-12-30	whole	0	1980	0	0	False	False
retained_annotation__operator_reference	8	3	75c1ccddd010d532960668bd5637a13f6410b310b12b65c709519b55f45d5aca	cohort2:EXT1B	extinction2	extinction	2024-12-30	baseline	0	180	0	0	False	False
retained_annotation__operator_reference	8	3	75c1ccddd010d532960668bd5637a13f6410b310b12b65c709519b55f45d5aca	cohort2:EXT1B	extinction2	extinction	2024-12-30	task	180	1980	0	0	False	False
retained_annotation__operator_reference	8	3	75c1ccddd010d532960668bd5637a13f6410b310b12b65c709519b55f45d5aca	cohort2:EXT1B	extinction2	extinction	2024-12-30	first180	180	360	0	0	False	False
retained_annotation__operator_reference	8	3	75c1ccddd010d532960668bd5637a13f6410b310b12b65c709519b55f45d5aca	cohort2:EXT1B	extinction2	extinction	2024-12-30	last180	1800	1980	0	0	False	False
retained_annotation__operator_reference	8	3	768b1ea586a9cf9528b4ea331b107652a6ddf7a9ff11015e5fe1d30d6c6eeb6d	cohort2:EXT3G	LTM1	extinction	2025-01-06	whole	0	720	144	1	True	False	0.046163443790669473	0.078697398994872214	0.62500390370954106	4.462503833114187e-05	0.20922826843869	0.033157025860118268	0.00090109386719506364	0.0068042403005915027	27.916666666666664	25	1.25
retained_annotation__operator_reference	8	3	768b1ea586a9cf9528b4ea331b107652a6ddf7a9ff11015e5fe1d30d6c6eeb6d	cohort2:EXT3G	LTM1	extinction	2025-01-06	baseline	0	240	48	1	True	False	0.13848332624249909	0.22571160626775907	1.5934258652996271e-07	4.0502448063421068e-05	0.61287061501696527	1.3316488993135271e-05	0.0024692809035689761	0.020411193289574206	0	0	3.75
retained_annotation__operator_reference	8	3	768b1ea586a9cf9528b4ea331b107652a6ddf7a9ff11015e5fe1d30d6c6eeb6d	cohort2:EXT3G	LTM1	extinction	2025-01-06	task	240	720	96	1	True	False	3.50256475466211e-06	0.0051902953584287911	0.93750577589301864	4.6686333465002275e-05	0.0074070951495524007	0.049728880545680844	0.00011700034900810732	7.6380610014967696e-07	41.875	37.5	0
retained_annotation__operator_reference	8	3	76ecbf0fec4d3d1d63285e7092139d4e3a85056b8a92ba1c99bebee63ce43dd1	cohort2:NOEXT1R	extinction3	no_extinction	2024-12-30	whole	0	1980	359	0.90656565656565657	False	False	0.070614866472022975	0.41990326386233612	4.6849752509132665e-06	7.0323457559102624e-05	0.43516524514396376	0.026923317647255494	0.021850339307828072	0.025467959133781706	0	0.66852367688022285	1.604456824512535
retained_annotation__operator_reference	8	3	76ecbf0fec4d3d1d63285e7092139d4e3a85056b8a92ba1c99bebee63ce43dd1	cohort2:NOEXT1R	extinction3	no_extinction	2024-12-30	baseline	0	180	0	0	False	False
retained_annotation__operator_reference	8	3	76ecbf0fec4d3d1d63285e7092139d4e3a85056b8a92ba1c99bebee63ce43dd1	cohort2:NOEXT1R	extinction3	no_extinction	2024-12-30	task	180	1980	359	0.99722222222222223	True	False	0.070614866472022975	0.41990326386233612	4.6849752509132665e-06	7.0323457559102624e-05	0.43516524514396376	0.026923317647255494	0.021850339307828072	0.025467959133781706	0	0.66852367688022285	1.604456824512535
retained_annotation__operator_reference	8	3	76ecbf0fec4d3d1d63285e7092139d4e3a85056b8a92ba1c99bebee63ce43dd1	cohort2:NOEXT1R	extinction3	no_extinction	2024-12-30	first180	180	360	36	1	True	False	0.24568677899963673	0.03881572604872275	8.4534223061136028e-07	7.7855307247335029e-06	0.59979036332049551	1.2514044290788633e-06	0.082804912860832802	0.032892336492935208	0	1	5.6666666666666661
retained_annotation__operator_reference	8	3	76ecbf0fec4d3d1d63285e7092139d4e3a85056b8a92ba1c99bebee63ce43dd1	cohort2:NOEXT1R	extinction3	no_extinction	2024-12-30	last180	1800	1980	35	0.97222222222222221	True	False	0.00030943942295221172	0.81964160574002498	9.8797855770172925e-07	0.00011841909487940467	0.11022215948725782	0.068256287537205432	0.00052854445876150625	0.00092255628036524409	0	0	0
retained_annotation__operator_reference	8	3	793328738ffdd91bf99446e69b59093b7ef906960c26559c1708db8d1f01548e	cohort2:EXT3R	extinction2	extinction	2025-01-06	whole	0	1980	396	1	True	True	0.00043183057446940831	0.29709382765528342	0.00075475193289780773	0.03857408786923755	0.12304777264705628	0.53746655606114258	0.0022456800093930409	0.00038549325052170309	0.96969696969696972	0.030303030303030304	0
retained_annotation__operator_reference	8	3	793328738ffdd91bf99446e69b59093b7ef906960c26559c1708db8d1f01548e	cohort2:EXT3R	extinction2	extinction	2025-01-06	baseline	0	180	36	1	True	True	0.001616341251040118	0.51152585763179159	9.075243575564864e-07	7.4748309479772629e-05	0.46303835627198059	0.00085119309028571866	0.02188936294082186	0.0010032329802301468	0	0.33333333333333331	0
retained_annotation__operator_reference	8	3	793328738ffdd91bf99446e69b59093b7ef906960c26559c1708db8d1f01548e	cohort2:EXT3R	extinction2	extinction	2025-01-06	task	180	1980	360	1	True	True	0.00031337950681233735	0.27565062465763251	0.00083013637375183285	0.042424021825213321	0.089048714284563874	0.59112809235822827	0.00028131171625015832	0.00032371927755085869	1.0666666666666667	0	0
retained_annotation__operator_reference	8	3	793328738ffdd91bf99446e69b59093b7ef906960c26559c1708db8d1f01548e	cohort2:EXT3R	extinction2	extinction	2025-01-06	first180	180	360	36	1	True	True	0.0001208277248811931	0.072187978927862995	7.1200246086078649e-07	3.909518359566141e-05	0.040505445911087998	0.88692651398274192	0.00013808191738305157	8.13443499813996e-05	0	0	0
retained_annotation__operator_reference	8	3	793328738ffdd91bf99446e69b59093b7ef906960c26559c1708db8d1f01548e	cohort2:EXT3R	extinction2	extinction	2025-01-06	last180	1800	1980	36	1	True	True	0.00035034426443299741	0.24091574291826104	5.1967726250151874e-06	0.00030386206324718636	0.087102974450234752	0.67103181841343207	0.00011544475082373972	0.00017461636694403391	0	0	0
retained_annotation__operator_reference	8	3	7bdf978b1bf00edce33dfdac0a55ad1eed7438f1dd3ec8cc4af5e1b4ef67f5aa	cohort2:NOEXT1G	retrieval	no_extinction	2024-12-30	whole	0	360	0	0	False	True
retained_annotation__operator_reference	8	3	7bdf978b1bf00edce33dfdac0a55ad1eed7438f1dd3ec8cc4af5e1b4ef67f5aa	cohort2:NOEXT1G	retrieval	no_extinction	2024-12-30	baseline	0	180	0	0	False	True
retained_annotation__operator_reference	8	3	7bdf978b1bf00edce33dfdac0a55ad1eed7438f1dd3ec8cc4af5e1b4ef67f5aa	cohort2:NOEXT1G	retrieval	no_extinction	2024-12-30	task	180	360	0	0	False	True
retained_annotation__operator_reference	8	3	7c03a95205d04b3ce49f2deef0b2c91951d0adbacf5acf1995a4cce00a38fc93	cohort2:NOEXT1B	extinction3	no_extinction	2024-12-30	whole	0	1980	395	0.99747474747474751	True	False	0.12379770033903031	0.41829308191114062	5.3535444428363838e-06	0.064451349648101078	0.22321197354214395	0.11394041325965582	0.042851588487523885	0.013448539267956172	0.759493670886076	0.91139240506329111	6.7139240506329116
retained_annotation__operator_reference	8	3	7c03a95205d04b3ce49f2deef0b2c91951d0adbacf5acf1995a4cce00a38fc93	cohort2:NOEXT1B	extinction3	no_extinction	2024-12-30	baseline	0	180	36	1	True	False	0.0015754943329109035	0.37155843712478032	1.110391144903084e-05	0.16835236041625434	0.3982474967753018	0.02818193051026004	0.031391981516748414	0.00068119541230917779	1.6666666666666667	2	0
retained_annotation__operator_reference	8	3	7c03a95205d04b3ce49f2deef0b2c91951d0adbacf5acf1995a4cce00a38fc93	cohort2:NOEXT1B	extinction3	no_extinction	2024-12-30	task	180	1980	359	0.99722222222222223	True	False	0.13605396612237378	0.42297956439668088	4.776905968677609e-06	0.054032306785556455	0.2056596648056713	0.1225401496913501	0.044000741275679642	0.014728830016711863	0.66852367688022285	0.80222841225626751	7.3871866295264628
retained_annotation__operator_reference	8	3	7c03a95205d04b3ce49f2deef0b2c91951d0adbacf5acf1995a4cce00a38fc93	cohort2:NOEXT1B	extinction3	no_extinction	2024-12-30	first180	180	360	36	1	True	False	0.00031667075387935176	0.20301310264650863	2.729010887213238e-05	0.53792242963932602	0.094903728575547797	0.080470622770284023	0.083114730291740199	0.00023142521381367586	6.666666666666667	1	0
retained_annotation__operator_reference	8	3	7c03a95205d04b3ce49f2deef0b2c91951d0adbacf5acf1995a4cce00a38fc93	cohort2:NOEXT1B	extinction3	no_extinction	2024-12-30	last180	1800	1980	35	0.97222222222222221	True	False	0.33284255280504949	0.27183675445605565	1.2141716789151997e-06	4.2653486628490182e-05	0.28987673413943521	0.0003283707103932853	0.03325136357596551	0.071820356654762219	0	0.68571428571428572	16.457142857142856
retained_annotation__operator_reference	8	3	7d2c3a958680480a5baba45515f1ff6d462cc8ecaa6cc6d7ea2e901f9a2a9816	cohort2:EXT3G	extinction3	extinction	2025-01-06	whole	0	1980	396	1	True	False	0.18796467226561026	0.33846695722697551	0.0077001993152479757	0.0081741878366478529	0.30721915850249343	0.026259923631015293	0.050050602734854656	0.074164298487163438	0.4242424242424242	1.1515151515151514	4.8181818181818183
retained_annotation__operator_reference	8	3	7d2c3a958680480a5baba45515f1ff6d462cc8ecaa6cc6d7ea2e901f9a2a9816	cohort2:EXT3G	extinction3	extinction	2025-01-06	baseline	0	180	36	1	True	False	0.27753408126319645	0.17224128316629958	5.3356031785344806e-07	2.928324957055035e-05	0.40930213935796994	4.308406704497679e-08	0.10529672545968204	0.035595910858900154	0	1.6666666666666667	4
retained_annotation__operator_reference	8	3	7d2c3a958680480a5baba45515f1ff6d462cc8ecaa6cc6d7ea2e901f9a2a9816	cohort2:EXT3G	extinction3	extinction	2025-01-06	task	180	1980	360	1	True	False	0.17900773136585163	0.35508952463304311	0.0084701658907409862	0.0089886782953555837	0.2970108604169458	0.028885911685710121	0.04452599046237192	0.078021137249989769	0.46666666666666667	1.0999999999999999	4.9000000000000004
retained_annotation__operator_reference	8	3	7d2c3a958680480a5baba45515f1ff6d462cc8ecaa6cc6d7ea2e901f9a2a9816	cohort2:EXT3G	extinction3	extinction	2025-01-06	first180	180	360	36	1	True	False	0.13541485487028496	0.26397104707145064	0.084688830836959342	0.089493881016838542	0.34841306549622625	3.1501015834415358e-05	0.040178917375081016	0.03780790231732916	4.666666666666667	3.3333333333333335	2.6666666666666665
retained_annotation__operator_reference	8	3	7d2c3a958680480a5baba45515f1ff6d462cc8ecaa6cc6d7ea2e901f9a2a9816	cohort2:EXT3G	extinction3	extinction	2025-01-06	last180	1800	1980	36	1	True	False	0.32470908168651375	0.45897450306057741	1.5139650363608915e-07	3.3862373148511068e-05	0.081090782947977488	0.021510758700654577	0.0016464354535894131	0.11203442438104992	0	0.33333333333333331	10.666666666666666
retained_annotation__operator_reference	8	3	7f48eb485cc886c33a189df099def04799362f7888b151895af3b0a24bde0608	cohort2:NOEXT1G	extinction3	no_extinction	2024-12-30	whole	0	1980	359	0.90656565656565657	False	True	0.0050869685336950854	0.31197425439943466	6.2482730604084766e-06	0.0001017592746107796	0.37339702462908303	0.082469762114512193	0.21755470534003848	0.0094092774355678463	0	4.5459610027855151	0.23398328690807801
retained_annotation__operator_reference	8	3	7f48eb485cc886c33a189df099def04799362f7888b151895af3b0a24bde0608	cohort2:NOEXT1G	extinction3	no_extinction	2024-12-30	baseline	0	180	0	0	False	True
retained_annotation__operator_reference	8	3	7f48eb485cc886c33a189df099def04799362f7888b151895af3b0a24bde0608	cohort2:NOEXT1G	extinction3	no_extinction	2024-12-30	task	180	1980	359	0.99722222222222223	True	True	0.0050869685336950854	0.31197425439943466	6.2482730604084766e-06	0.0001017592746107796	0.37339702462908303	0.082469762114512193	0.21755470534003848	0.0094092774355678463	0	4.5459610027855151	0.23398328690807801
retained_annotation__operator_reference	8	3	7f48eb485cc886c33a189df099def04799362f7888b151895af3b0a24bde0608	cohort2:NOEXT1G	extinction3	no_extinction	2024-12-30	first180	180	360	36	1	True	True	0.0012415296283115761	0.22995983285602092	3.059862550566281e-05	6.4922586948007409e-05	0.24812325513406108	0.043206239011341026	0.47699525752319477	0.00037836463461190617	0	11.333333333333332	0.33333333333333331
retained_annotation__operator_reference	8	3	7f48eb485cc886c33a189df099def04799362f7888b151895af3b0a24bde0608	cohort2:NOEXT1G	extinction3	no_extinction	2024-12-30	last180	1800	1980	35	0.97222222222222221	True	True	0.0025613993544613407	0.28107715467805655	1.8376051308392902e-06	0.00012741568634093423	0.57124600191100716	0.10804647100550857	0.036349597214642218	0.00059012254485302142	0	0.68571428571428572	0
retained_annotation__operator_reference	8	3	861ff4ba492d2eac9b8e4fe10f687932357869c5b69a5f1c8596bcd28fa181d2	cohort2:NOEXT2B	learning	no_extinction	2025-01-06	whole	0	1140	227	0.99561403508771928	True	True	0.076827927812122235	0.038597896071005146	1.8681173991731314e-05	0.41469197912859601	0.12739492738048372	0.00052762059242949665	0.33647655628299156	0.0054644115583752971	13.215859030837002	18.502202643171806	3.7533039647577091
retained_annotation__operator_reference	8	3	861ff4ba492d2eac9b8e4fe10f687932357869c5b69a5f1c8596bcd28fa181d2	cohort2:NOEXT2B	learning	no_extinction	2025-01-06	baseline	0	600	120	1	True	True	0.14468884398833445	0.071376013814833786	2.9644835643729476e-06	7.5098965068313007e-06	0.13724145788951142	5.0243793722556098e-07	0.63635595388033628	0.0103267536089765	0	35	7
retained_annotation__operator_reference	8	3	861ff4ba492d2eac9b8e4fe10f687932357869c5b69a5f1c8596bcd28fa181d2	cohort2:NOEXT2B	learning	no_extinction	2025-01-06	task	600	1140	107	0.9907407407407407	True	True	0.00072222742758515086	0.001837390190075838	3.6307368863535084e-05	0.87975867359449045	0.11635208942643392	0.0011187811395236323	0.00016321318316557775	1.1317669850583301e-05	28.037383177570092	0	0.11214953271028036
retained_annotation__operator_reference	8	3	870debc391488afb527fd83ec1f50719c36ddb54044d7391c5d305181201918b	cohort2:EXT3R	retrieval	extinction	2025-01-06	whole	0	360	36	0.5	False	True	7.9592720150108756e-05	0.10246873621529055	1.9947787305499917e-06	0.00010355121765183117	0.04936392254596586	0.84741097112579877	0.0004893391493270004	8.1892247083194218e-05	0	0	0
retained_annotation__operator_reference	8	3	870debc391488afb527fd83ec1f50719c36ddb54044d7391c5d305181201918b	cohort2:EXT3R	retrieval	extinction	2025-01-06	baseline	0	180	0	0	False	True
retained_annotation__operator_reference	8	3	870debc391488afb527fd83ec1f50719c36ddb54044d7391c5d305181201918b	cohort2:EXT3R	retrieval	extinction	2025-01-06	task	180	360	36	1	True	True	7.9592720150108756e-05	0.10246873621529055	1.9947787305499917e-06	0.00010355121765183117	0.04936392254596586	0.84741097112579877	0.0004893391493270004	8.1892247083194218e-05	0	0	0
retained_annotation__operator_reference	8	3	882fdfe78d4eea336d9b5c2dbd40da54f015d6ae13749521443964d4d962a859	cohort2:EXT3G	LTM2	extinction	2025-01-06	whole	0	720	144	1	True	False	0.10489062265123726	0.48843738094483097	2.402526159998089e-07	2.9430346808627709e-05	0.18240413876306391	0.0029551416732114316	0.061707409546728695	0.15957563582150225	0	0.83333333333333337	5.916666666666667
retained_annotation__operator_reference	8	3	882fdfe78d4eea336d9b5c2dbd40da54f015d6ae13749521443964d4d962a859	cohort2:EXT3G	LTM2	extinction	2025-01-06	baseline	0	240	48	1	True	False	0.22675960446073637	0.14998050084762471	4.0657499026632464e-07	1.9400519487502637e-05	0.30466859569024357	1.5112480492098311e-07	0.18245677456808954	0.13611456621402218	0	2.5	9.25
retained_annotation__operator_reference	8	3	882fdfe78d4eea336d9b5c2dbd40da54f015d6ae13749521443964d4d962a859	cohort2:EXT3G	LTM2	extinction	2025-01-06	task	240	720	96	1	True	False	0.043956131746487735	0.65766582099343418	1.5709142886655097e-07	3.444526046919025e-05	0.12127191029947411	0.0044326369474146868	0.001332727036048275	0.17130617062524225	0	0	4.25
retained_annotation__operator_reference	8	3	88a95dfafa55d193827e0e6870d55e707151eb6d61e82dae1199c84719ba7f1d	cohort2:EXT2G	LTM2	extinction	2025-01-06	whole	0	720	95	0.65972222222222221	False	False	0.33762384769151099	0.26404338941503597	1.0146874590243107e-07	2.465902621516622e-05	0.3446740352566352	0.0007097298374452364	0.0027054026188568564	0.050218834685555484	0	0	8.0842105263157897
retained_annotation__operator_reference	8	3	88a95dfafa55d193827e0e6870d55e707151eb6d61e82dae1199c84719ba7f1d	cohort2:EXT2G	LTM2	extinction	2025-01-06	baseline	0	240	0	0	False	False
retained_annotation__operator_reference	8	3	88a95dfafa55d193827e0e6870d55e707151eb6d61e82dae1199c84719ba7f1d	cohort2:EXT2G	LTM2	extinction	2025-01-06	task	240	720	95	0.98958333333333337	True	False	0.33762384769151099	0.26404338941503597	1.0146874590243107e-07	2.465902621516622e-05	0.3446740352566352	0.0007097298374452364	0.0027054026188568564	0.050218834685555484	0	0	8.0842105263157897
retained_annotation__operator_reference	8	3	8a855d878be114e073c2c0eb022d40b5ce68a6014a779225c1006110dab26916	cohort2:EXT2R	extinction3	extinction	2025-01-06	whole	0	1980	395	0.99747474747474751	True	True	0.18322784264826736	0.33363253488391836	6.9676554478060502e-06	0.013085019677016566	0.35766647930351231	0.0084096329055300869	0.014209555331007921	0.08976196759529971	0.39493670886075949	0.30379746835443039	6.4101265822784805
retained_annotation__operator_reference	8	3	8a855d878be114e073c2c0eb022d40b5ce68a6014a779225c1006110dab26916	cohort2:EXT2R	extinction3	extinction	2025-01-06	baseline	0	180	36	1	True	True	0.24538566457143393	0.010518714249341402	2.4166490509835875e-07	6.0755401765203727e-06	0.58387073907373033	4.9815979634160256e-16	0.13935620590040765	0.020862359000004882	0	3.3333333333333335	9.6666666666666679
retained_annotation__operator_reference	8	3	8a855d878be114e073c2c0eb022d40b5ce68a6014a779225c1006110dab26916	cohort2:EXT2R	extinction3	extinction	2025-01-06	task	180	1980	359	0.99722222222222223	True	True	0.17699474629942616	0.36603392079713493	7.6421280370469316e-06	0.014396557250627268	0.33498304378337901	0.0092529387122127216	0.0016600304828229917	0.096671120546359943	0.43454038997214484	0	6.0835654596100284
retained_annotation__operator_reference	8	3	8a855d878be114e073c2c0eb022d40b5ce68a6014a779225c1006110dab26916	cohort2:EXT2R	extinction3	extinction	2025-01-06	first180	180	360	36	1	True	True	4.6876109484798787e-05	0.95091621082557432	3.2895377820119043e-07	5.6869722312282225e-05	0.023844434730596706	0.024139942933638855	0.00021669370304685132	0.00077864302158458913	0	0	0
retained_annotation__operator_reference	8	3	8a855d878be114e073c2c0eb022d40b5ce68a6014a779225c1006110dab26916	cohort2:EXT2R	extinction3	extinction	2025-01-06	last180	1800	1980	35	0.97222222222222221	True	True	0.34079059546298041	0.18734520542196173	1.4430913109477616e-07	3.2736514200162707e-05	0.40413550438850154	3.4051309128265706e-05	0.0026250187643446789	0.065036743829767166	0	0	11.657142857142857
retained_annotation__operator_reference	8	3	91b2cdb849565c33f99381d6096d4075175a670df3566eb96e2c2ddd64347b4e	cohort2:NOEXT3B	LTM1	no_extinction	2025-01-06	whole	0	720	143	0.99305555555555558	True	False	0.034978699672510265	0.31241986430233171	0.13441673070804133	0.00034141023647483391	0.27373544442917513	0.18978470190618696	0.051781681054931111	0.0025414676903481952	2.9370629370629371	3.2727272727272725	1.5944055944055944
retained_annotation__operator_reference	8	3	91b2cdb849565c33f99381d6096d4075175a670df3566eb96e2c2ddd64347b4e	cohort2:NOEXT3B	LTM1	no_extinction	2025-01-06	baseline	0	240	48	1	True	False	0.10294360324479361	0.2420002792332028	2.1141230808288875e-06	6.0979184749647594e-05	0.44518273319341278	0.049982716315724929	0.15306760233639863	0.0067599723686372322	0	2.25	4.75
retained_annotation__operator_reference	8	3	91b2cdb849565c33f99381d6096d4075175a670df3566eb96e2c2ddd64347b4e	cohort2:NOEXT3B	LTM1	no_extinction	2025-01-06	task	240	720	95	0.98958333333333337	True	False	0.00063853786756710919	0.34800028623199691	0.20233148435096876	0.00048310171524124388	0.18710944589566567	0.26042149462557829	0.00060563661797911059	0.00041001269500215475	4.4210526315789469	3.7894736842105261	0
retained_annotation__operator_reference	8	3	92339c652e217f594643aa653e72d01b6512b0ff6db239ef0d29fd57e3f47b3d	cohort2:EXT1B	learning	extinction	2024-12-30	whole	0	1140	228	1	True	False	0.11931538697093783	0.036864000568490596	0.19432952386622285	0.0088186871196822506	0.45996669275574381	7.163349593165124e-09	0.17767909354780828	0.0030266080077637147	10.421052631578949	29.210526315789473	3.4736842105263159
retained_annotation__operator_reference	8	3	92339c652e217f594643aa653e72d01b6512b0ff6db239ef0d29fd57e3f47b3d	cohort2:EXT1B	learning	extinction	2024-12-30	baseline	0	600	120	1	True	False	0.22481396354918706	0.038191017302832524	5.5308144576476379e-07	1.5597890961557176e-05	0.4700243059264147	8.196713649508085e-10	0.26130829994208082	0.0056462614874091925	0	8.6999999999999993	6.6000000000000005
retained_annotation__operator_reference	8	3	92339c652e217f594643aa653e72d01b6512b0ff6db239ef0d29fd57e3f47b3d	cohort2:EXT1B	learning	extinction	2024-12-30	task	600	1140	108	1	True	False	0.0020947463284386632	0.035389537530332901	0.41025060251597512	0.018599897373816354	0.448791567010554	1.4211880957847695e-08	0.08475775310972769	0.00011588191926873958	22	52	0
retained_annotation__operator_reference	8	3	92ac07f8b30c88ff3d6cca5b5a044e717826f9f14ba4bfb4754c89afdfcb4296	cohort2:NOEXT2G	extinction3	no_extinction	2025-01-06	whole	0	1980	396	1	True	False	0.021442014961114971	0.51183158007419449	0.00080482247340092421	8.7614495271822325e-05	0.40276357121359635	0.039041359276373297	0.0092942031031164676	0.01473483440292892	0	0.27272727272727271	0.72727272727272729
retained_annotation__operator_reference	8	3	92ac07f8b30c88ff3d6cca5b5a044e717826f9f14ba4bfb4754c89afdfcb4296	cohort2:NOEXT2G	extinction3	no_extinction	2025-01-06	baseline	0	180	36	1	True	False	0.0013696914430780013	0.59516351982216509	4.1234827743084813e-07	7.7896615540299694e-05	0.39844211392273848	0.0026001787995876889	0.0013979105257732861	0.00094827652283090071	0	0	0
retained_annotation__operator_reference	8	3	92ac07f8b30c88ff3d6cca5b5a044e717826f9f14ba4bfb4754c89afdfcb4296	cohort2:NOEXT2G	extinction3	no_extinction	2025-01-06	task	180	1980	360	1	True	False	0.023449247312918673	0.50349838609939757	0.00088526348591327323	8.8586283244974576e-05	0.40319571694268219	0.042685477324051861	0.010083832360850784	0.016113490190938717	0	0.30000000000000004	0.80000000000000004
retained_annotation__operator_reference	8	3	92ac07f8b30c88ff3d6cca5b5a044e717826f9f14ba4bfb4754c89afdfcb4296	cohort2:NOEXT2G	extinction3	no_extinction	2025-01-06	first180	180	360	36	1	True	False	0.052895040089073378	0.28269565873330149	1.8618416259073348e-07	4.650700302710696e-05	0.6547128795487509	3.3566112330561729e-06	0.0020648860274818455	0.0075814858029630266	0	0	1.3333333333333333
retained_annotation__operator_reference	8	3	92ac07f8b30c88ff3d6cca5b5a044e717826f9f14ba4bfb4754c89afdfcb4296	cohort2:NOEXT2G	extinction3	no_extinction	2025-01-06	last180	1800	1980	36	1	True	False	0.0037084052258840395	0.54407835335814936	3.7161822823951294e-06	0.00026714691813771988	0.21398346158152831	0.18278282715256333	0.0015460192781029966	0.053630070303366126	0	0	0.66666666666666663
retained_annotation__operator_reference	8	3	93fa8ea007b82c88554ad9524fdd9fb9bd312e745c844ebeb543708fb47f67c6	cohort2:NOEXT3R	extinction3	no_extinction	2025-01-06	whole	0	1980	395	0.99747474747474751	True	False	0.29752959613865293	0.1265129066469089	9.0806009272109462e-07	5.4046543841982519e-05	0.38383253466311118	0.053622484955879658	0.02967248653009863	0.1087750364614021	0	0.33417721518987342	7.59493670886076
retained_annotation__operator_reference	8	3	93fa8ea007b82c88554ad9524fdd9fb9bd312e745c844ebeb543708fb47f67c6	cohort2:NOEXT3R	extinction3	no_extinction	2025-01-06	baseline	0	180	36	1	True	False	0.12486142997390617	0.095001012951839658	4.8762583217755409e-06	0.00013305813166580312	0.43674162447254572	0.06557431152733538	0.26788107852446358	0.0098026081599049235	0	3	2.3333333333333335
retained_annotation__operator_reference	8	3	93fa8ea007b82c88554ad9524fdd9fb9bd312e745c844ebeb543708fb47f67c6	cohort2:NOEXT3R	extinction3	no_extinction	2025-01-06	task	180	1980	359	0.99722222222222223	True	False	0.31484450973734618	0.12967287370268188	5.101349221195345e-07	4.6123376260763755e-05	0.37852688777414278	0.052423973099132014	0.0057852739624185707	0.11869984821308424	0	0.066852367688022288	8.1225626740947074
retained_annotation__operator_reference	8	3	93fa8ea007b82c88554ad9524fdd9fb9bd312e745c844ebeb543708fb47f67c6	cohort2:NOEXT3R	extinction3	no_extinction	2025-01-06	first180	180	360	36	1	True	False	0.21344746642749512	0.077799301897692963	4.6537653154431197e-07	4.2589302308210801e-05	0.58312729788632778	0.041894856352106609	0.024495748022746733	0.059192274734776125	0	0.33333333333333331	3.666666666666667
retained_annotation__operator_reference	8	3	93fa8ea007b82c88554ad9524fdd9fb9bd312e745c844ebeb543708fb47f67c6	cohort2:NOEXT3R	extinction3	no_extinction	2025-01-06	last180	1800	1980	35	0.97222222222222221	True	False	0.49242749758107313	0.078718727036995076	1.175565072513302e-08	1.4492477701050178e-06	0.21019289777722433	0.007831019959741994	0.0021620388663190836	0.20866635777521791	0	0	14.742857142857144
retained_annotation__operator_reference	8	3	951cbc0fd4c6b92bd7fbef788453e38ef11e3242b68a13f5512d6cf8f9c89523	cohort2:NOEXT1R	extinction2	no_extinction	2024-12-30	whole	0	1980	360	0.90909090909090906	False	False	0.053206593403258	0.54550612771102358	4.8123728652953905e-07	5.9169122026351645e-05	0.26734816625533764	0.019267048904162639	0.0013606604752327204	0.1132517528916728	0	0	2.7999999999999998
retained_annotation__operator_reference	8	3	951cbc0fd4c6b92bd7fbef788453e38ef11e3242b68a13f5512d6cf8f9c89523	cohort2:NOEXT1R	extinction2	no_extinction	2024-12-30	baseline	0	180	0	0	False	False
retained_annotation__operator_reference	8	3	951cbc0fd4c6b92bd7fbef788453e38ef11e3242b68a13f5512d6cf8f9c89523	cohort2:NOEXT1R	extinction2	no_extinction	2024-12-30	task	180	1980	360	1	True	False	0.053206593403258	0.54550612771102358	4.8123728652953905e-07	5.9169122026351645e-05	0.26734816625533764	0.019267048904162639	0.0013606604752327204	0.1132517528916728	0	0	2.7999999999999998
retained_annotation__operator_reference	8	3	951cbc0fd4c6b92bd7fbef788453e38ef11e3242b68a13f5512d6cf8f9c89523	cohort2:NOEXT1R	extinction2	no_extinction	2024-12-30	first180	180	360	36	1	True	False	0.18591933600989241	0.19853736717758463	9.270951444011133e-08	2.0492089625446123e-05	0.36439817946257491	1.4498939104443089e-05	0.0027890103966755962	0.24832102321503091	0	0	9
retained_annotation__operator_reference	8	3	951cbc0fd4c6b92bd7fbef788453e38ef11e3242b68a13f5512d6cf8f9c89523	cohort2:NOEXT1R	extinction2	no_extinction	2024-12-30	last180	1800	1980	36	1	True	False	0.0041189008223430808	0.71412596264950901	2.484438449480765e-07	4.8284055520551793e-05	0.11289935114965956	0.0027213859176426864	0.0010648542468818542	0.16502101271460801	0	0	2.3333333333333335
retained_annotation__operator_reference	8	3	977a4d461d033ce6762488949a2e09a09a1cccd5bb27d566711876f7decab75f	cohort2:EXT1R	LTM1	extinction	2024-12-30	whole	0	540	72	0.66666666666666663	False	False	0.00032447625858250526	0.80792368248344837	5.2915946025575414e-07	6.6768811487358181e-05	0.099999764274904923	0.089965734582730161	0.00097283416173853804	0.00074621026764794512	0	0	0
retained_annotation__operator_reference	8	3	977a4d461d033ce6762488949a2e09a09a1cccd5bb27d566711876f7decab75f	cohort2:EXT1R	LTM1	extinction	2024-12-30	baseline	0	180	0	0	False	False
retained_annotation__operator_reference	8	3	977a4d461d033ce6762488949a2e09a09a1cccd5bb27d566711876f7decab75f	cohort2:EXT1R	LTM1	extinction	2024-12-30	task	180	540	72	1	True	False	0.00032447625858250526	0.80792368248344837	5.2915946025575414e-07	6.6768811487358181e-05	0.099999764274904923	0.089965734582730161	0.00097283416173853804	0.00074621026764794512	0	0	0
retained_annotation__operator_reference	8	3	9c3a78c5b6b7c133e1c0b4fdf0c0f12bfe3f857986d344c12ff3de71f71b4661	cohort2:EXT3G	retrieval	extinction	2025-01-06	whole	0	360	35	0.4861111111111111	False	False	7.6221943223989366e-05	0.071771801844463703	0.00016070127009379378	0.79154401759970294	0.051385240905680182	0.084645291588099733	0.00035750551069627399	5.9219338040224383e-05	22.971428571428572	0	0
retained_annotation__operator_reference	8	3	9c3a78c5b6b7c133e1c0b4fdf0c0f12bfe3f857986d344c12ff3de71f71b4661	cohort2:EXT3G	retrieval	extinction	2025-01-06	baseline	0	180	0	0	False	False
retained_annotation__operator_reference	8	3	9c3a78c5b6b7c133e1c0b4fdf0c0f12bfe3f857986d344c12ff3de71f71b4661	cohort2:EXT3G	retrieval	extinction	2025-01-06	task	180	360	35	0.97222222222222221	True	False	7.6221943223989366e-05	0.071771801844463703	0.00016070127009379378	0.79154401759970294	0.051385240905680182	0.084645291588099733	0.00035750551069627399	5.9219338040224383e-05	22.971428571428572	0	0
retained_annotation__operator_reference	8	3	9ff1b5c5f6052d2d6859513a8e470086d25e013884cd2f11c44ec1c81cd21925	cohort2:NOEXT1B	learning	no_extinction	2024-12-30	whole	0	1140	228	1	True	False	0.24817142936815803	0.0073161733308111966	0.4489230417849614	6.8144531072713283e-06	0.23331334159519504	0.0072008323587831333	0.052504641066327566	0.002563726042661424	15.684210526315791	67.21052631578948	7.8947368421052637
retained_annotation__operator_reference	8	3	9ff1b5c5f6052d2d6859513a8e470086d25e013884cd2f11c44ec1c81cd21925	cohort2:NOEXT1B	learning	no_extinction	2024-12-30	baseline	0	600	120	1	True	False	0.47105463279023119	0.013621904368372207	4.5504903373681128e-06	7.0782627331596978e-06	0.41072348539065345	2.5280232331986216e-09	0.099721335872076128	0.0048670102975829554	0	3.2000000000000002	15
retained_annotation__operator_reference	8	3	9ff1b5c5f6052d2d6859513a8e470086d25e013884cd2f11c44ec1c81cd21925	cohort2:NOEXT1B	learning	no_extinction	2024-12-30	task	600	1140	108	1	True	False	0.00052342556585459972	0.00030980551129896326	0.94772136544565466	6.5213313007286967e-06	0.036190959600241282	0.015201754392960799	4.1646837718040899e-05	4.5213149708332476e-06	33.111111111111107	138.33333333333334	0
retained_annotation__operator_reference	8	3	a0ae156d98f463efac7fc3c450c9fa2d8aa9f0f7005d31c43621577944ef3062	cohort2:EXT2G	extinction1	extinction	2025-01-06	whole	0	3420	684	1	True	False	0.042791246133835163	0.28129022213748539	5.2668579692964529e-06	0.013161094916273102	0.59125793932309711	0.05326866441448256	0.0077038432273022935	0.010521722989557929	0.08771929824561403	0.42105263157894735	1.0877192982456139
retained_annotation__operator_reference	8	3	a0ae156d98f463efac7fc3c450c9fa2d8aa9f0f7005d31c43621577944ef3062	cohort2:EXT2G	extinction1	extinction	2025-01-06	baseline	0	180	36	1	True	False	0.0033564111232508537	0.16671164669625177	4.9225627868362103e-05	5.605162103340259e-05	0.71116438223639389	2.9177138842371129e-09	0.11806049198039197	0.0006017877971010604	0	8	0
retained_annotation__operator_reference	8	3	a0ae156d98f463efac7fc3c450c9fa2d8aa9f0f7005d31c43621577944ef3062	cohort2:EXT2G	extinction1	extinction	2025-01-06	task	180	3420	648	1	True	False	0.044982070301089853	0.28765569855088724	2.8247040860150294e-06	0.013889152877119752	0.5845964702723585	0.056228034497636387	0.0015729182965750913	0.011072830500249979	0.092592592592592587	0	1.1481481481481481
retained_annotation__operator_reference	8	3	a0ae156d98f463efac7fc3c450c9fa2d8aa9f0f7005d31c43621577944ef3062	cohort2:EXT2G	extinction1	extinction	2025-01-06	first180	180	360	36	1	True	False	0.0015805106915943335	0.61133663257788207	1.2739668767370887e-07	3.4264425267894165e-05	0.38505055954690887	0.00049249568626331399	0.00075624269859267119	0.00074916697680625958	0	0	0
retained_annotation__operator_reference	8	3	a0ae156d98f463efac7fc3c450c9fa2d8aa9f0f7005d31c43621577944ef3062	cohort2:EXT2G	extinction1	extinction	2025-01-06	last180	3240	3420	36	1	True	False	0.0017976738292007038	0.54317491770926229	4.5880935134082032e-07	8.6271649788884023e-05	0.45264971953607208	0.00019531170331639133	0.0012132984201396046	0.00088234834284008578	0	0	0
retained_annotation__operator_reference	8	3	a2b854b98bdebbd5935febb430c94399b5ff0772996a0d68a95527b0a89eb9e2	cohort2:EXT1R	extinction2	extinction	2024-12-30	whole	0	1980	360	0.90909090909090906	False	False	0.0015686252341521412	0.4945343531130168	1.0739632926907457e-06	0.00011354121840390021	0.4140054120064745	0.085763152406148943	0.0031911500027564958	0.00082269205576381314	0	0.033333333333333333	0
retained_annotation__operator_reference	8	3	a2b854b98bdebbd5935febb430c94399b5ff0772996a0d68a95527b0a89eb9e2	cohort2:EXT1R	extinction2	extinction	2024-12-30	baseline	0	180	0	0	False	False
retained_annotation__operator_reference	8	3	a2b854b98bdebbd5935febb430c94399b5ff0772996a0d68a95527b0a89eb9e2	cohort2:EXT1R	extinction2	extinction	2024-12-30	task	180	1980	360	1	True	False	0.0015686252341521412	0.4945343531130168	1.0739632926907457e-06	0.00011354121840390021	0.4140054120064745	0.085763152406148943	0.0031911500027564958	0.00082269205576381314	0	0.033333333333333333	0
retained_annotation__operator_reference	8	3	a2b854b98bdebbd5935febb430c94399b5ff0772996a0d68a95527b0a89eb9e2	cohort2:EXT1R	extinction2	extinction	2024-12-30	first180	180	360	36	1	True	False	0.0025030928495593748	0.31893680460938495	1.221461840786989e-06	0.00014146414699033698	0.64173522398569649	0.034263853881413738	0.0016708146065598001	0.00074752445858285318	0	0	0
retained_annotation__operator_reference	8	3	a2b854b98bdebbd5935febb430c94399b5ff0772996a0d68a95527b0a89eb9e2	cohort2:EXT1R	extinction2	extinction	2024-12-30	last180	1800	1980	36	1	True	False	0.0028360822553525292	0.30493164252408855	3.5175576490285375e-07	7.4025505522398543e-05	0.68927401129339361	8.8767896092290159e-05	0.0019890777569742451	0.00080604101279737011	0	0	0
retained_annotation__operator_reference	8	3	a2ccf04abbe8c536fe6f61d3af32882a0d65c1c7c44a15031c5f8e72f71bfc0b	cohort2:NOEXT3G	extinction1	no_extinction	2025-01-06	whole	0	3420	648	0.94736842105263153	False	False	0.015914843731013217	0.3246463911626461	1.4464110980642136e-06	0.00011851562659776662	0.30788154991127409	0.34401957610162609	0.00084287995488493256	0.0065747971008515652	0	0	0.25925925925925924
retained_annotation__operator_reference	8	3	a2ccf04abbe8c536fe6f61d3af32882a0d65c1c7c44a15031c5f8e72f71bfc0b	cohort2:NOEXT3G	extinction1	no_extinction	2025-01-06	baseline	0	180	0	0	False	False
retained_annotation__operator_reference	8	3	a2ccf04abbe8c536fe6f61d3af32882a0d65c1c7c44a15031c5f8e72f71bfc0b	cohort2:NOEXT3G	extinction1	no_extinction	2025-01-06	task	180	3420	648	1	True	False	0.015914843731013217	0.3246463911626461	1.4464110980642136e-06	0.00011851562659776662	0.30788154991127409	0.34401957610162609	0.00084287995488493256	0.0065747971008515652	0	0	0.25925925925925924
retained_annotation__operator_reference	8	3	a2ccf04abbe8c536fe6f61d3af32882a0d65c1c7c44a15031c5f8e72f71bfc0b	cohort2:NOEXT3G	extinction1	no_extinction	2025-01-06	first180	180	360	36	1	True	False	2.2202934850818117e-06	0.11315343094094768	2.7125633369939568e-06	0.00012502836609079481	0.0027945664462477502	0.88327665553599966	0.00055595128800914209	8.9434565892159153e-05	0	0	0
retained_annotation__operator_reference	8	3	a2ccf04abbe8c536fe6f61d3af32882a0d65c1c7c44a15031c5f8e72f71bfc0b	cohort2:NOEXT3G	extinction1	no_extinction	2025-01-06	last180	3240	3420	36	1	True	False	0.00074786172429838467	0.61733680852405159	3.4115757137267051e-06	0.0002475932121441827	0.22018315992075344	0.1600029003919379	0.00061332515497492955	0.00086493949609496937	0	0	0
retained_annotation__operator_reference	8	3	ad305370fc13e3cc227813edad5f53881b0ec81fc9562a4468712bf0541e7910	cohort2:NOEXT1B	LTM1	no_extinction	2024-12-30	whole	0	540	107	0.9907407407407407	True	False	0.00099865421324988614	0.076455250345607031	0.63075497154079108	7.9054460041861206e-05	0.20616974638002672	0.0025362122532614326	0.082834115302582084	0.00017199550444005473	19.514018691588785	115.96261682242991	0
retained_annotation__operator_reference	8	3	ad305370fc13e3cc227813edad5f53881b0ec81fc9562a4468712bf0541e7910	cohort2:NOEXT1B	LTM1	no_extinction	2024-12-30	baseline	0	180	36	1	True	False	0.0026832988770702773	0.22285358311500592	5.6163506114946343e-05	0.00010040132412811476	0.52646858332665969	0.0013929836731336315	0.24593750894658475	0.00050747723130630212	0	10.666666666666666	0
retained_annotation__operator_reference	8	3	ad305370fc13e3cc227813edad5f53881b0ec81fc9562a4468712bf0541e7910	cohort2:NOEXT1B	LTM1	no_extinction	2024-12-30	task	180	540	71	0.98611111111111116	True	False	0.00014446818652405415	0.0022251097864752377	0.95054591645978181	6.8230697969957996e-05	0.043764702294410034	0.0031158774488191905	0.00013380303238356338	1.8920936346335627e-06	29.408450704225352	169.35211267605632	0
retained_annotation__operator_reference	8	3	afbb413e6dbc4d6e1e0074b2fc1e2a9571847e8304d4c2016db9cb4ab5f2bab5	cohort2:NOEXT1R	LTM2	no_extinction	2024-12-30	whole	0	900	179	0.99444444444444446	True	False	0.02044730005984019	0.36806814350846945	0.019844812616364692	0.044250794906952162	0.17026111879662076	0.28388078450146609	0.087674716947784059	0.0055723286625048727	1.4748603351955307	2.011173184357542	0.67039106145251393
retained_annotation__operator_reference	8	3	afbb413e6dbc4d6e1e0074b2fc1e2a9571847e8304d4c2016db9cb4ab5f2bab5	cohort2:NOEXT1R	LTM2	no_extinction	2024-12-30	baseline	0	180	36	1	True	False	0.10002263408912909	0.030529567350139078	1.2845017759503906e-06	6.7682473092982829e-06	0.45264887099253304	2.2897280887982829e-12	0.39076596658230661	0.026024908234524559	0	6.3333333333333339	3.3333333333333335
retained_annotation__operator_reference	8	3	afbb413e6dbc4d6e1e0074b2fc1e2a9571847e8304d4c2016db9cb4ab5f2bab5	cohort2:NOEXT1R	LTM2	no_extinction	2024-12-30	task	180	900	143	0.99305555555555558	True	False	0.00041434883568354638	0.45304288995392317	0.024840386127729683	0.05538915126882029	0.099170495866181319	0.35534727570405594	0.011372024732100047	0.00042342751150690805	1.8461538461538463	0.92307692307692313	0
retained_annotation__operator_reference	8	3	b0f789dcf143c2c14656c163c4703f6ea0aa0f2d40273d88b4fbadc7e1a135e6	cohort2:NOEXT1B	LTM2	no_extinction	2024-12-30	whole	0	900	179	0.99444444444444446	True	False	0.012599793054380229	0.036784569568607171	0.764876685792241	5.0786947366321931e-05	0.10931659473973264	0.0083652564570434202	0.067695920043682772	0.00031039339694654259	23.530726256983243	57.653631284916202	0.4022346368715084
retained_annotation__operator_reference	8	3	b0f789dcf143c2c14656c163c4703f6ea0aa0f2d40273d88b4fbadc7e1a135e6	cohort2:NOEXT1B	LTM2	no_extinction	2024-12-30	baseline	0	180	36	1	True	False	0.062483185162462158	0.091351266536637041	1.0568967747396919e-05	0.00012076102818699937	0.49818846219015167	0.041460750111269179	0.30492924508667435	0.0014557609168596459	0	10.666666666666666	2
retained_annotation__operator_reference	8	3	b0f789dcf143c2c14656c163c4703f6ea0aa0f2d40273d88b4fbadc7e1a135e6	cohort2:NOEXT1B	LTM2	no_extinction	2024-12-30	task	180	900	143	0.99305555555555558	True	False	4.1736299898070558e-05	0.023047499003229027	0.95743039352428128	3.3171094852025517e-05	0.01141878195501175	3.3523788846725474e-05	0.0079728452076848928	2.2049126199188047e-05	29.454545454545453	69.48251748251748	0
retained_annotation__operator_reference	8	3	b1279eadd473c2f7b965adb76507d37a089b7b62bcbc21fab553c4038c6a3775	cohort2:EXT3R	LTM2	extinction	2025-01-06	whole	0	720	144	1	True	True	0.0079852483456403847	0.34601844865331399	0.11343620985543579	0.0065543934718121193	0.35369123518522072	0.082486732320263656	0.088502640000996211	0.0013250921673169348	2.75	4.416666666666667	0.083333333333333329
retained_annotation__operator_reference	8	3	b1279eadd473c2f7b965adb76507d37a089b7b62bcbc21fab553c4038c6a3775	cohort2:EXT3R	LTM2	extinction	2025-01-06	baseline	0	240	48	1	True	True	0.021946769821433124	0.21935138998413886	1.4792825704588791e-06	2.7936068530644238e-05	0.50304226000454177	0.0002178435132052709	0.25253860502811926	0.0028737162974719482	0	4.75	0.25
retained_annotation__operator_reference	8	3	b1279eadd473c2f7b965adb76507d37a089b7b62bcbc21fab553c4038c6a3775	cohort2:EXT3R	LTM2	extinction	2025-01-06	task	240	720	96	1	True	True	0.001004487607744013	0.40935197798790157	0.17015357514186846	0.0098176221734528613	0.27901572277556014	0.12362117672379282	0.0064846574874346677	0.00055078010223942803	4.125	4.25	0
retained_annotation__operator_reference	8	3	b134fd617681eb62ac46f283fe1550b966a220af2b4c7ef206fe7ef66d03a235	cohort2:EXT3R	extinction4	extinction	2025-01-06	whole	0	1980	359	0.90656565656565657	False	True	0.00038790403171148192	0.43105326653485682	0.00045971614689317751	0.016852790546308949	0.11154277791743061	0.43870658468380347	0.00050965922188336854	0.00048730091711876388	0.26740947075208915	0	0
retained_annotation__operator_reference	8	3	b134fd617681eb62ac46f283fe1550b966a220af2b4c7ef206fe7ef66d03a235	cohort2:EXT3R	extinction4	extinction	2025-01-06	baseline	0	180	0	0	False	True
retained_annotation__operator_reference	8	3	b134fd617681eb62ac46f283fe1550b966a220af2b4c7ef206fe7ef66d03a235	cohort2:EXT3R	extinction4	extinction	2025-01-06	task	180	1980	359	0.99722222222222223	True	True	0.00038790403171148192	0.43105326653485682	0.00045971614689317751	0.016852790546308949	0.11154277791743061	0.43870658468380347	0.00050965922188336854	0.00048730091711876388	0.26740947075208915	0	0
retained_annotation__operator_reference	8	3	b134fd617681eb62ac46f283fe1550b966a220af2b4c7ef206fe7ef66d03a235	cohort2:EXT3R	extinction4	extinction	2025-01-06	first180	180	360	36	1	True	True	0.00036156780435142604	0.73176895403058939	1.8952901975489333e-06	0.00014624554066039323	0.11915768760948182	0.1463305905823083	0.0014391580412444903	0.00079390110117600644	0	0	0
retained_annotation__operator_reference	8	3	b134fd617681eb62ac46f283fe1550b966a220af2b4c7ef206fe7ef66d03a235	cohort2:EXT3R	extinction4	extinction	2025-01-06	last180	1800	1980	35	0.97222222222222221	True	True	1.2775916440763933e-05	0.45253765880581986	5.0138784552217124e-05	0.025026575478115501	0.0086843994433815474	0.51322700619536976	7.2407147416915738e-05	0.00038903822892413797	0.34285714285714286	0	0
retained_annotation__operator_reference	8	3	b1a6553e21f766af38e7560509f0c512d08a4d9263bb3273ef7dd8997111e499	cohort2:NOEXT1B	extinction4	no_extinction	2024-12-30	whole	0	1980	360	0.90909090909090906	False	False	0.33944617727219578	0.21666312297287466	6.7052814454700901e-07	4.4462482058678771e-05	0.33034998882227651	0.015293800313630129	0.0359672047872596	0.062234572821553188	0	1.0666666666666667	15.899999999999999
retained_annotation__operator_reference	8	3	b1a6553e21f766af38e7560509f0c512d08a4d9263bb3273ef7dd8997111e499	cohort2:NOEXT1B	extinction4	no_extinction	2024-12-30	baseline	0	180	0	0	False	False
retained_annotation__operator_reference	8	3	b1a6553e21f766af38e7560509f0c512d08a4d9263bb3273ef7dd8997111e499	cohort2:NOEXT1B	extinction4	no_extinction	2024-12-30	task	180	1980	360	1	True	False	0.33944617727219578	0.21666312297287466	6.7052814454700901e-07	4.4462482058678771e-05	0.33034998882227651	0.015293800313630129	0.0359672047872596	0.062234572821553188	0	1.0666666666666667	15.899999999999999
retained_annotation__operator_reference	8	3	b1a6553e21f766af38e7560509f0c512d08a4d9263bb3273ef7dd8997111e499	cohort2:NOEXT1B	extinction4	no_extinction	2024-12-30	first180	180	360	36	1	True	False	0.037472105137008632	0.42613688476359446	1.496352419267298e-06	4.388109167634739e-05	0.37609780416034022	0.00010378759846608059	0.081671456602361317	0.078472584294101005	0	2.3333333333333335	2
retained_annotation__operator_reference	8	3	b1a6553e21f766af38e7560509f0c512d08a4d9263bb3273ef7dd8997111e499	cohort2:NOEXT1B	extinction4	no_extinction	2024-12-30	last180	1800	1980	36	1	True	False	0.0024539282570413558	0.47570552005569344	2.406393290069532e-07	5.4362958794353047e-05	0.46172902239907315	9.7192778228372709e-05	0.031512811665083476	0.028446921246760584	0	0.66666666666666663	0.66666666666666663
retained_annotation__operator_reference	8	3	b52e2c9a3c0e46cf23fef0e2e59dabc05883e3c1ae8dbbaa4601a29e30ebe2d7	cohort2:NOEXT1G	LTM1	no_extinction	2024-12-30	whole	0	540	71	0.65740740740740744	False	True	0.00036060363638699852	0.42641586963841044	4.0340944170161059e-06	0.0002809659417934968	0.11983583244719052	0.45182717145411011	0.00067219049652949756	0.00060333229116108866	0	0	0
retained_annotation__operator_reference	8	3	b52e2c9a3c0e46cf23fef0e2e59dabc05883e3c1ae8dbbaa4601a29e30ebe2d7	cohort2:NOEXT1G	LTM1	no_extinction	2024-12-30	baseline	0	180	0	0	False	True
retained_annotation__operator_reference	8	3	b52e2c9a3c0e46cf23fef0e2e59dabc05883e3c1ae8dbbaa4601a29e30ebe2d7	cohort2:NOEXT1G	LTM1	no_extinction	2024-12-30	task	180	540	71	0.98611111111111116	True	True	0.00036060363638699852	0.42641586963841044	4.0340944170161059e-06	0.0002809659417934968	0.11983583244719052	0.45182717145411011	0.00067219049652949756	0.00060333229116108866	0	0	0
retained_annotation__operator_reference	8	3	b549d7c1b82e4fe5651d660fde589378d62656756bcd95f9eff1b5f526857910	cohort2:EXT2B	extinction3	extinction	2025-01-06	whole	0	1980	395	0.99747474747474751	True	False	0.00070982131356650232	0.54116388093051082	1.8084138584054713e-06	0.00014990627837887683	0.20871151299470289	0.24786214583626945	0.00069658713482540684	0.0007043370978831227	0	0	0
retained_annotation__operator_reference	8	3	b549d7c1b82e4fe5651d660fde589378d62656756bcd95f9eff1b5f526857910	cohort2:EXT2B	extinction3	extinction	2025-01-06	baseline	0	180	36	1	True	False	0.00135710171088304	0.57409414364548783	2.5360736681201283e-07	6.311910269203767e-05	0.42128198889656548	0.00019790153497839543	0.001998670539995584	0.0010068209620201609	0	0	0
retained_annotation__operator_reference	8	3	b549d7c1b82e4fe5651d660fde589378d62656756bcd95f9eff1b5f526857910	cohort2:EXT2B	extinction3	extinction	2025-01-06	task	180	1980	359	0.99722222222222223	True	False	0.00064491297288852092	0.5378616818838835	1.9643276012950657e-06	0.00015860917064830919	0.18739525357278908	0.27269755752107866	0.00056601609698104377	0.00067400445412564808	0	0	0
retained_annotation__operator_reference	8	3	b549d7c1b82e4fe5651d660fde589378d62656756bcd95f9eff1b5f526857910	cohort2:EXT2B	extinction3	extinction	2025-01-06	first180	180	360	36	1	True	False	0.00028305013958123993	0.10840076439361535	6.7101986880416376e-06	0.00031556686805159418	0.077821876096172027	0.81295445614667794	0.00011974471645890067	9.7831440763304034e-05	0	0	0
retained_annotation__operator_reference	8	3	b549d7c1b82e4fe5651d660fde589378d62656756bcd95f9eff1b5f526857910	cohort2:EXT2B	extinction3	extinction	2025-01-06	last180	1800	1980	35	0.97222222222222221	True	False	0.0007493287216623403	0.46882571689053765	2.8836858256140271e-06	0.00023849018834135949	0.20485073902460327	0.32420632250202974	0.00054723318163900716	0.00057928580534935352	0	0	0
retained_annotation__operator_reference	8	3	b54a0b0832c3f8899ff2c0ae0169b69c08e931c95d28d42eca2eadd4cb527bc0	cohort2:NOEXT3R	extinction4	no_extinction	2025-01-06	whole	0	1980	396	1	True	False	0.32755804184832815	0.12336599681344403	2.6736377265265973e-05	0.0077866170842543977	0.41684602595128423	0.028631829056756111	0.011153478425249165	0.084631274443417448	0.2121212121212121	0.090909090909090912	7.9696969696969697
retained_annotation__operator_reference	8	3	b54a0b0832c3f8899ff2c0ae0169b69c08e931c95d28d42eca2eadd4cb527bc0	cohort2:NOEXT3R	extinction4	no_extinction	2025-01-06	baseline	0	180	36	1	True	False	0.39430051870395721	0.082380693499337021	6.9876284322173785e-07	8.4384063034908565e-06	0.35998174497624341	0.0040280911357500936	0.1029927177858543	0.056307096729743482	0	1	8.3333333333333321
retained_annotation__operator_reference	8	3	b54a0b0832c3f8899ff2c0ae0169b69c08e931c95d28d42eca2eadd4cb527bc0	cohort2:NOEXT3R	extinction4	no_extinction	2025-01-06	task	180	1980	360	1	True	False	0.32088379416276519	0.12746452714485473	2.9340138707470406e-05	0.0085644349520494906	0.42253245404878825	0.031092202848856717	0.001969554489188655	0.087463692214784824	0.23333333333333334	0	7.9333333333333336
retained_annotation__operator_reference	8	3	b54a0b0832c3f8899ff2c0ae0169b69c08e931c95d28d42eca2eadd4cb527bc0	cohort2:NOEXT3R	extinction4	no_extinction	2025-01-06	first180	180	360	36	1	True	False	0.22205190455210233	0.10917044523494995	1.2663369275097675e-07	1.882084540244549e-05	0.53659493296360816	0.020730054116572291	0.0014398788355240793	0.10999383681813174	0	0	5
retained_annotation__operator_reference	8	3	b54a0b0832c3f8899ff2c0ae0169b69c08e931c95d28d42eca2eadd4cb527bc0	cohort2:NOEXT3R	extinction4	no_extinction	2025-01-06	last180	1800	1980	36	1	True	False	0.29223190984820691	0.3067156478370775	3.4675933349011908e-06	0.00025241429338468624	0.25092217293830232	0.099057414157508281	0.0013325826854000055	0.049484390646768482	0	0	5.333333333333333
retained_annotation__operator_reference	8	3	b5ac2b3e3af974965e8801b3537d3de3c20727aff8570a0556404b81293a9f49	cohort2:EXT3R	LTM1	extinction	2025-01-06	whole	0	720	144	1	True	True	0.00072539817490585112	0.15360264455855635	0.51506644780156896	0.027419102100760335	0.18734698883554843	0.11494197539968212	0.00063663862805253264	0.00026080450092636772	13	12.666666666666668	0
retained_annotation__operator_reference	8	3	b5ac2b3e3af974965e8801b3537d3de3c20727aff8570a0556404b81293a9f49	cohort2:EXT3R	LTM1	extinction	2025-01-06	baseline	0	240	48	1	True	True	0.0021674853657523171	0.42020699934497285	3.8512754292909894e-07	6.6054626274226206e-05	0.556432931410341	0.018582795982760084	0.0018142597799897552	0.0007290883623638462	0	0	0
retained_annotation__operator_reference	8	3	b5ac2b3e3af974965e8801b3537d3de3c20727aff8570a0556404b81293a9f49	cohort2:EXT3R	LTM1	extinction	2025-01-06	task	240	720	96	1	True	True	4.354579482618194e-06	0.020300467165348113	0.77259947913858207	0.041095625838003393	0.0028040175481521324	0.16312156510814313	4.7828052083921387e-05	2.6662570207628466e-05	19.5	19	0
retained_annotation__operator_reference	8	3	b5b8a16de8f3d0d25d7b4e3498506867188ddf8bc06dfe63b71cf65ed30c4248	cohort2:NOEXT3G	retrieval	no_extinction	2025-01-06	whole	0	360	36	0.5	False	False	2.1061226090877444e-06	0.40683304427892009	2.0310207799109054e-06	0.0001813719158067988	0.0014405288242522749	0.59117490407800688	6.7050424824110437e-05	0.00029896333480027671	0	0	0
retained_annotation__operator_reference	8	3	b5b8a16de8f3d0d25d7b4e3498506867188ddf8bc06dfe63b71cf65ed30c4248	cohort2:NOEXT3G	retrieval	no_extinction	2025-01-06	baseline	0	180	0	0	False	False
retained_annotation__operator_reference	8	3	b5b8a16de8f3d0d25d7b4e3498506867188ddf8bc06dfe63b71cf65ed30c4248	cohort2:NOEXT3G	retrieval	no_extinction	2025-01-06	task	180	360	36	1	True	False	2.1061226090877444e-06	0.40683304427892009	2.0310207799109054e-06	0.0001813719158067988	0.0014405288242522749	0.59117490407800688	6.7050424824110437e-05	0.00029896333480027671	0	0	0
retained_annotation__operator_reference	8	3	b5d87e9c42aac201ef53da63cd67bb4a0f4caa6042b6d1d3a6db0fa935385aa2	cohort2:EXT3R	learning	extinction	2025-01-06	whole	0	1140	227	0.99561403508771928	True	True	0.1069566046745284	0.051437499023229111	0.27469698224095956	2.6699260975833141e-05	0.45848960501187463	0.0087736850659856733	0.094508488736396667	0.0051104359860504583	12.21145374449339	39.013215859030836	2.3259911894273131
retained_annotation__operator_reference	8	3	b5d87e9c42aac201ef53da63cd67bb4a0f4caa6042b6d1d3a6db0fa935385aa2	cohort2:EXT3R	learning	extinction	2025-01-06	baseline	0	600	120	1	True	True	0.20108831246507544	0.028157784574594065	9.8529445539366409e-07	7.2219182978469517e-06	0.58852323700674036	6.5894793612124576e-07	0.17267801840884997	0.0095437813840488616	0	4.0999999999999996	4.3999999999999995
retained_annotation__operator_reference	8	3	b5d87e9c42aac201ef53da63cd67bb4a0f4caa6042b6d1d3a6db0fa935385aa2	cohort2:EXT3R	learning	extinction	2025-01-06	task	600	1140	107	0.9907407407407407	True	True	0.0013883342552233192	0.077545589993660943	0.58276725919031003	4.8543009773574656e-05	0.31265749436342688	0.018612592861929095	0.0068417264869162896	0.0001384598387625292	25.90654205607477	78.168224299065429	0
retained_annotation__operator_reference	8	3	b7e3ba81e747ac8d54f10b7723bc06bbec4cbc1d8b3b84c601612e5fd279c902	cohort2:EXT3B	extinction3	extinction	2025-01-06	whole	0	1980	396	1	True	False	0.16068538318764672	0.17938960567142295	0.0032687673852003218	0.01129014923063521	0.50956610595791119	0.021401354151786765	0.1092335655826846	0.0051650688327088152	0.2121212121212121	2.4848484848484849	4.454545454545455
retained_annotation__operator_reference	8	3	b7e3ba81e747ac8d54f10b7723bc06bbec4cbc1d8b3b84c601612e5fd279c902	cohort2:EXT3B	extinction3	extinction	2025-01-06	baseline	0	180	36	1	True	False	0.31420579090388429	0.019587881461026722	1.1703374311589176e-06	4.878562549140354e-06	0.19391948896679886	5.0856327967947313e-12	0.46982110203467731	0.0024596877284882865	0	15	11.333333333333332
retained_annotation__operator_reference	8	3	b7e3ba81e747ac8d54f10b7723bc06bbec4cbc1d8b3b84c601612e5fd279c902	cohort2:EXT3B	extinction3	extinction	2025-01-06	task	180	1980	360	1	True	False	0.14533334241602294	0.19536977809246256	0.0035955270899772382	0.012418676297443818	0.54113076765702239	0.02354148956645688	0.073174811937485332	0.0054356069431308685	0.23333333333333334	1.2333333333333334	3.7666666666666666
retained_annotation__operator_reference	8	3	b7e3ba81e747ac8d54f10b7723bc06bbec4cbc1d8b3b84c601612e5fd279c902	cohort2:EXT3B	extinction3	extinction	2025-01-06	first180	180	360	36	1	True	False	0.43274333696249329	0.011501398935200012	1.224189997970389e-08	3.2486290750761485e-06	0.53714868436977037	2.5090865922496342e-13	0.0030416041143604784	0.015561714746956239	0	0	9.6666666666666679
retained_annotation__operator_reference	8	3	b7e3ba81e747ac8d54f10b7723bc06bbec4cbc1d8b3b84c601612e5fd279c902	cohort2:EXT3B	extinction3	extinction	2025-01-06	last180	1800	1980	36	1	True	False	0.27978696599386388	0.098120987155511208	1.1971787115687257e-05	2.6788272319186537e-05	0.58898097965329543	7.3160927240599383e-11	0.027684587246823142	0.005387719817907758	0	0.33333333333333331	10.666666666666666
retained_annotation__operator_reference	8	3	ba54c4d4bc0724a707da2ff5d176679e478eeff49c14113ee7078aa72f19b27c	cohort2:NOEXT1R	LTM1	no_extinction	2024-12-30	whole	0	540	72	0.66666666666666663	False	False	0.00039499039576402351	0.34377005180620185	0.00036972842253203393	0.12908791021690444	0.12136617370575739	0.40430640624129821	0.00032675731140595105	0.00037798190013627476	1.8333333333333335	0	0
retained_annotation__operator_reference	8	3	ba54c4d4bc0724a707da2ff5d176679e478eeff49c14113ee7078aa72f19b27c	cohort2:NOEXT1R	LTM1	no_extinction	2024-12-30	baseline	0	180	0	0	False	False
retained_annotation__operator_reference	8	3	ba54c4d4bc0724a707da2ff5d176679e478eeff49c14113ee7078aa72f19b27c	cohort2:NOEXT1R	LTM1	no_extinction	2024-12-30	task	180	540	72	1	True	False	0.00039499039576402351	0.34377005180620185	0.00036972842253203393	0.12908791021690444	0.12136617370575739	0.40430640624129821	0.00032675731140595105	0.00037798190013627476	1.8333333333333335	0	0
retained_annotation__operator_reference	8	3	bb295e269ec8f274336c1c930ec6c65c7423c64a2949bd51a0f5d0e027c57f18	cohort2:NOEXT1G	LTM2	no_extinction	2024-12-30	whole	0	900	179	0.99444444444444446	True	True	0.0017038684275587225	0.30651001079916695	3.5990579249725148e-06	0.00010709469009866463	0.3778113594088171	0.13391611831489608	0.17937888009578332	0.00056906920575583366	0	4.8268156424581008	0.067039106145251395
retained_annotation__operator_reference	8	3	bb295e269ec8f274336c1c930ec6c65c7423c64a2949bd51a0f5d0e027c57f18	cohort2:NOEXT1G	LTM2	no_extinction	2024-12-30	baseline	0	180	36	1	True	True	0.0012386016070176772	0.053015654131210156	3.2233920461855681e-06	6.2173337806375548e-06	0.14880559306974953	1.2720393211162348e-05	0.79684980776146352	6.8182311521775083e-05	0	22.666666666666664	0.33333333333333331
retained_annotation__operator_reference	8	3	bb295e269ec8f274336c1c930ec6c65c7423c64a2949bd51a0f5d0e027c57f18	cohort2:NOEXT1G	LTM2	no_extinction	2024-12-30	task	180	900	143	0.99305555555555558	True	True	0.0018209985362263985	0.37032677191837288	3.6936311531985995e-06	0.00013249038819271341	0.43546316072494601	0.16762606464483074	0.023931653550577112	0.00069516660570286936	0	0.33566433566433568	0
retained_annotation__operator_reference	8	3	bcc89977db4acebc345d3d4b9910793ee051310a8a68a9ef9d66a632d83ffd35	cohort2:NOEXT3B	learning	no_extinction	2025-01-06	whole	0	1140	107	0.4692982456140351	False	False	0.021608860808761347	0.11144994058927944	1.7387881175633686e-07	3.7016090366616621e-05	0.8629337706011353	2.560055547044856e-06	0.0016969159005995199	0.0022707620754989616	0	0	0.22429906542056072
retained_annotation__operator_reference	8	3	bcc89977db4acebc345d3d4b9910793ee051310a8a68a9ef9d66a632d83ffd35	cohort2:NOEXT3B	learning	no_extinction	2025-01-06	baseline	0	600	0	0	False	False
retained_annotation__operator_reference	8	3	bcc89977db4acebc345d3d4b9910793ee051310a8a68a9ef9d66a632d83ffd35	cohort2:NOEXT3B	learning	no_extinction	2025-01-06	task	600	1140	107	0.9907407407407407	True	False	0.021608860808761347	0.11144994058927944	1.7387881175633686e-07	3.7016090366616621e-05	0.8629337706011353	2.560055547044856e-06	0.0016969159005995199	0.0022707620754989616	0	0	0.22429906542056072
retained_annotation__operator_reference	8	3	be8e9367bb0a12922033efe6979db16d1eb1eb58c17c0831b99dbc20944944f9	cohort2:NOEXT2B	extinction1	no_extinction	2025-01-06	whole	0	3420	648	0.94736842105263153	False	True	0.0020019394936139235	0.61832432366700207	5.4788463882018977e-05	0.019289381116165689	0.16196571419560044	0.19190785871694352	0.00077670038240439966	0.0056792939643905754	0.35185185185185186	0	0.07407407407407407
retained_annotation__operator_reference	8	3	be8e9367bb0a12922033efe6979db16d1eb1eb58c17c0831b99dbc20944944f9	cohort2:NOEXT2B	extinction1	no_extinction	2025-01-06	baseline	0	180	0	0	False	True
retained_annotation__operator_reference	8	3	be8e9367bb0a12922033efe6979db16d1eb1eb58c17c0831b99dbc20944944f9	cohort2:NOEXT2B	extinction1	no_extinction	2025-01-06	task	180	3420	648	1	True	True	0.0020019394936139235	0.61832432366700207	5.4788463882018977e-05	0.019289381116165689	0.16196571419560044	0.19190785871694352	0.00077670038240439966	0.0056792939643905754	0.35185185185185186	0	0.07407407407407407
retained_annotation__operator_reference	8	3	be8e9367bb0a12922033efe6979db16d1eb1eb58c17c0831b99dbc20944944f9	cohort2:NOEXT2B	extinction1	no_extinction	2025-01-06	first180	180	360	36	1	True	True	0.00029008331715080443	0.64122102574971573	1.5417188162277507e-06	0.00012942810948504631	0.078910878854063449	0.27660209508011985	0.002303033272333456	0.00054191389827625848	0	0	0
retained_annotation__operator_reference	8	3	be8e9367bb0a12922033efe6979db16d1eb1eb58c17c0831b99dbc20944944f9	cohort2:NOEXT2B	extinction1	no_extinction	2025-01-06	last180	3240	3420	36	1	True	True	0.000515811134651363	0.40471444134410939	0.00092973226245682196	0.17653963310021414	0.2059651220166954	0.2103880818520133	0.00048895993399097762	0.00045821835583641457	3.666666666666667	0	0
retained_annotation__operator_reference	8	3	bee941d974fd6b90a6d9abebc3b9314252d074dd39905ab5cc2b3a5a171751c1	cohort2:NOEXT3B	renewal	no_extinction	2025-01-06	whole	0	720	143	0.99305555555555558	True	False	0.00092405533746776295	0.6930912615878484	5.5427026144815205e-07	6.8983298912772938e-05	0.25369059617017298	0.046228602100704647	0.005184281184961447	0.00081166604967261807	0	0.083916083916083919	0
retained_annotation__operator_reference	8	3	bee941d974fd6b90a6d9abebc3b9314252d074dd39905ab5cc2b3a5a171751c1	cohort2:NOEXT3B	renewal	no_extinction	2025-01-06	baseline	0	240	48	1	True	False	0.0019666127707540703	0.46977719596933198	5.0985563232479476e-07	4.9586391592163836e-05	0.50990533288838114	0.0030957516363400643	0.014422140215633676	0.00078287027234104887	0	0.25	0
retained_annotation__operator_reference	8	3	bee941d974fd6b90a6d9abebc3b9314252d074dd39905ab5cc2b3a5a171751c1	cohort2:NOEXT3B	renewal	no_extinction	2025-01-06	task	240	720	95	0.98958333333333337	True	False	0.00039728947643889165	0.80592363158457259	5.7671133721574328e-07	7.8783841558975414e-05	0.12423472919676259	0.068022042335330976	0.00051673135893758493	0.00082621549506120019	0	0	0
retained_annotation__operator_reference	8	3	bfab76867d3716b2f4366a5e0dfd06c920b1347987ac0123038e31c825f5e07d	cohort2:EXT2B	LTM1	extinction	2025-01-06	whole	0	720	0	0	False	False
retained_annotation__operator_reference	8	3	bfab76867d3716b2f4366a5e0dfd06c920b1347987ac0123038e31c825f5e07d	cohort2:EXT2B	LTM1	extinction	2025-01-06	baseline	0	240	0	0	False	False
retained_annotation__operator_reference	8	3	bfab76867d3716b2f4366a5e0dfd06c920b1347987ac0123038e31c825f5e07d	cohort2:EXT2B	LTM1	extinction	2025-01-06	task	240	720	0	0	False	False
retained_annotation__operator_reference	8	3	c623441d9a018048618c1a441b2ae5c02abdf951acf05fb9b3d4328f2f185891	cohort2:NOEXT1B	renewal	no_extinction	2024-12-30	whole	0	540	107	0.9907407407407407	True	False	0.00042770275018520044	0.045023482519713942	0.81922034376214226	0.0013673561569079204	0.12308745763006798	3.7985976437576722e-07	0.010776357691142069	9.6919630078905173e-05	21.532710280373831	58.54205607476635	0
retained_annotation__operator_reference	8	3	c623441d9a018048618c1a441b2ae5c02abdf951acf05fb9b3d4328f2f185891	cohort2:NOEXT1B	renewal	no_extinction	2024-12-30	baseline	0	180	36	1	True	False	0.001264935019838425	0.12258808396221327	0.50828885464274831	0.00018186740458751052	0.33601785782840021	1.1290163404535346e-06	0.031369236535846723	0.00028803559002687411	9	17.333333333333332	0
retained_annotation__operator_reference	8	3	c623441d9a018048618c1a441b2ae5c02abdf951acf05fb9b3d4328f2f185891	cohort2:NOEXT1B	renewal	no_extinction	2024-12-30	task	180	540	71	0.98611111111111116	True	False	3.1906134596218105e-06	0.0056949522108410543	0.97687574669591959	0.0019684490454084098	0.015122747670350191	5.7258011245819114e-12	0.0003348979952354809	1.5763063033573872e-08	27.887323943661972	79.436619718309856	0
retained_annotation__operator_reference	8	3	c8535d7d3cab1e07c9805a1e0d6d46a714f93100e8da004a4de39e866ed9cf0a	cohort2:NOEXT3R	LTM1	no_extinction	2025-01-06	whole	0	720	143	0.99305555555555558	True	False	0.10504246172479179	0.14999794108160919	0.26191154753641005	0.00034078171294322086	0.15277914643002871	0.25805710646748614	0.055965694497038705	0.015905320549694062	7.3006993006993017	11.160839160839162	2.3496503496503496
retained_annotation__operator_reference	8	3	c8535d7d3cab1e07c9805a1e0d6d46a714f93100e8da004a4de39e866ed9cf0a	cohort2:NOEXT3R	LTM1	no_extinction	2025-01-06	baseline	0	240	48	1	True	False	0.31153778724830516	0.15886402251876819	2.0590219809974823e-06	5.9598249916878324e-05	0.30205871960716374	0.016377909069022919	0.16402931785751981	0.047070586427323348	0	2.25	7
retained_annotation__operator_reference	8	3	c8535d7d3cab1e07c9805a1e0d6d46a714f93100e8da004a4de39e866ed9cf0a	cohort2:NOEXT3R	LTM1	no_extinction	2025-01-06	task	240	720	95	0.98958333333333337	True	False	0.00070798146027977143	0.14551823677651829	0.39424476278580584	0.00048285335741968873	0.077353677877371019	0.3801687009424991	0.0013651269043745608	0.00015865989573399955	10.989473684210527	15.663157894736843	0
retained_annotation__operator_reference	8	3	cc8d75dd7e1681f479a01a441ea4a9a3dd0ea90302c5413a12a6aaab706278ca	cohort2:NOEXT3B	extinction4	no_extinction	2025-01-06	whole	0	1980	396	1	True	False	0.1191547503628604	0.35822413225773436	0.001046505570946749	0.014149444730055423	0.27969991865259158	0.089909789127314815	0.058535741812763997	0.079279717485738838	0.36363636363636365	1.4848484848484849	5.0606060606060606
retained_annotation__operator_reference	8	3	cc8d75dd7e1681f479a01a441ea4a9a3dd0ea90302c5413a12a6aaab706278ca	cohort2:NOEXT3B	extinction4	no_extinction	2025-01-06	baseline	0	180	36	1	True	False	0.10851679693908772	0.030852011069494485	0.00050056334426922238	0.03069090696987771	0.22109473516828759	0.12244890950113459	0.42006469879239661	0.065831378215484695	0.33333333333333331	11	2.3333333333333335
retained_annotation__operator_reference	8	3	cc8d75dd7e1681f479a01a441ea4a9a3dd0ea90302c5413a12a6aaab706278ca	cohort2:NOEXT3B	extinction4	no_extinction	2025-01-06	task	180	1980	360	1	True	False	0.12021854570523768	0.39096134437655833	0.0011010997936145017	0.012495298506073196	0.28556043700102202	0.086655877089932831	0.022382846114800736	0.080624551412764256	0.36666666666666664	0.53333333333333333	5.333333333333333
retained_annotation__operator_reference	8	3	cc8d75dd7e1681f479a01a441ea4a9a3dd0ea90302c5413a12a6aaab706278ca	cohort2:NOEXT3B	extinction4	no_extinction	2025-01-06	first180	180	360	36	1	True	False	0.32563773976728094	0.16964360001322384	4.581638832974423e-06	0.00015419840765249125	0.21257535413686884	0.17798452076882387	0.02957389519433011	0.084426110072948327	0	0.66666666666666663	8.6666666666666661
retained_annotation__operator_reference	8	3	cc8d75dd7e1681f479a01a441ea4a9a3dd0ea90302c5413a12a6aaab706278ca	cohort2:NOEXT3B	extinction4	no_extinction	2025-01-06	last180	1800	1980	36	1	True	False	0.012265528982760602	0.73660375393301458	5.2514738069417804e-05	0.0054978906658866488	0.19955350086124113	0.0002849908107222015	0.0012379846349917373	0.044503835373315898	0.33333333333333331	0	0.66666666666666663
retained_annotation__operator_reference	8	3	d141b16c44926066a086f64ac5470d7e83ea988832ab31242df7aadb81b2261c	cohort2:NOEXT2G	extinction4	no_extinction	2025-01-06	whole	0	1980	360	0.90909090909090906	False	False	0.06452378039473157	0.38992806335345925	1.3034664273768783e-05	0.0018552504776044711	0.51759943567242128	0.0052677436727742756	0.0018133261759861953	0.018999365588755198	0.10000000000000001	0	1.3999999999999999
retained_annotation__operator_reference	8	3	d141b16c44926066a086f64ac5470d7e83ea988832ab31242df7aadb81b2261c	cohort2:NOEXT2G	extinction4	no_extinction	2025-01-06	baseline	0	180	0	0	False	False
retained_annotation__operator_reference	8	3	d141b16c44926066a086f64ac5470d7e83ea988832ab31242df7aadb81b2261c	cohort2:NOEXT2G	extinction4	no_extinction	2025-01-06	task	180	1980	360	1	True	False	0.06452378039473157	0.38992806335345925	1.3034664273768783e-05	0.0018552504776044711	0.51759943567242128	0.0052677436727742756	0.0018133261759861953	0.018999365588755198	0.10000000000000001	0	1.3999999999999999
retained_annotation__operator_reference	8	3	d141b16c44926066a086f64ac5470d7e83ea988832ab31242df7aadb81b2261c	cohort2:NOEXT2G	extinction4	no_extinction	2025-01-06	first180	180	360	36	1	True	False	0.0023935884595636075	0.35582780200656827	3.9980758275531378e-07	8.2977809691185575e-05	0.63776024023877254	8.9377014365454355e-08	0.002920105176733002	0.0010147971240855804	0	0	0
retained_annotation__operator_reference	8	3	d141b16c44926066a086f64ac5470d7e83ea988832ab31242df7aadb81b2261c	cohort2:NOEXT2G	extinction4	no_extinction	2025-01-06	last180	1800	1980	36	1	True	False	0.00020870833884944012	0.92247868213728046	5.8318775239044996e-05	0.01031872911955669	0.059026192435912193	0.0065568225045543847	0.00046613196144124568	0.00088641472718200089	0.33333333333333331	0	0
retained_annotation__operator_reference	8	3	d21b8d40b9aa2ee630d0263fa09635e5058443cc328f6db4c648d885e65c3b61	cohort2:NOEXT3R	renewal	no_extinction	2025-01-06	whole	0	720	144	1	True	False	0.014738305727258681	0.36247352747970008	7.6226577982453104e-07	6.0999399126355531e-05	0.27912691873203616	0.31584555084258958	0.005342301160515912	0.022411634392993301	0	0.083333333333333329	0.5
retained_annotation__operator_reference	8	3	d21b8d40b9aa2ee630d0263fa09635e5058443cc328f6db4c648d885e65c3b61	cohort2:NOEXT3R	renewal	no_extinction	2025-01-06	baseline	0	240	48	1	True	False	0.042552079295885926	0.41053494886796199	7.8976934393145694e-07	6.4263737112427456e-05	0.42799356262291477	0.037278979852721293	0.015151910396570276	0.066423465457493544	0	0.25	1.5
retained_annotation__operator_reference	8	3	d21b8d40b9aa2ee630d0263fa09635e5058443cc328f6db4c648d885e65c3b61	cohort2:NOEXT3R	renewal	no_extinction	2025-01-06	task	240	720	96	1	True	False	0.00083141894294505624	0.33844281678556892	7.4851399777106835e-07	5.9367230133319569e-05	0.20469359678659679	0.45512883633752382	0.00043749654248872961	0.00040571886074317504	0	0	0
retained_annotation__operator_reference	8	3	d50c7803df633dd69ce266cf62b15c4715c6080d775f1e00adf661cae1e42e90	cohort2:NOEXT2G	LTM1	no_extinction	2025-01-06	whole	0	720	143	0.99305555555555558	True	False	0.0010202014185569537	0.22067139163525606	0.38788014395106307	0.029722658465529312	0.2564807797926007	0.098218391888883497	0.0057082502342709627	0.00029818261383996434	10.321678321678322	8.13986013986014	0
retained_annotation__operator_reference	8	3	d50c7803df633dd69ce266cf62b15c4715c6080d775f1e00adf661cae1e42e90	cohort2:NOEXT2G	LTM1	no_extinction	2025-01-06	baseline	0	240	48	1	True	False	0.0026110076680586308	0.3468524712438838	1.0469154732601535e-06	7.8596352062596948e-05	0.63014762532905089	0.003100190805926334	0.016557618947528403	0.00065144273801054722	0	0.25	0
retained_annotation__operator_reference	8	3	d50c7803df633dd69ce266cf62b15c4715c6080d775f1e00adf661cae1e42e90	cohort2:NOEXT2G	LTM1	no_extinction	2025-01-06	task	240	720	95	0.98958333333333337	True	False	0.00021642562933505384	0.15691674088563362	0.58386116140062416	0.044700710901807245	0.067680689416289089	0.14627811454132503	0.00022646393704615279	0.00011969328794324872	15.536842105263158	12.126315789473685	0
retained_annotation__operator_reference	8	3	d65b3d277d757f2792fcb158ad645bd11772cd50399d9905eeaa1c3922d04a0b	cohort2:NOEXT3R	LTM2	no_extinction	2025-01-06	whole	0	720	143	0.99305555555555558	True	False	0.033581534170469628	0.15786672232500093	0.14663260650990786	0.0022190878268021699	0.5049073230453438	0.053908640714917098	0.096601431446841191	0.0042826539607182237	4.1958041958041958	7.6363636363636367	0.92307692307692313
retained_annotation__operator_reference	8	3	d65b3d277d757f2792fcb158ad645bd11772cd50399d9905eeaa1c3922d04a0b	cohort2:NOEXT3R	LTM2	no_extinction	2025-01-06	baseline	0	240	48	1	True	False	0.096022504492521601	0.12315993106747318	1.591451347981904e-06	0.00010029041648750615	0.48586726524786356	0.068318248383914662	0.21451572243663239	0.012014446503759581	0	4.5	2.75
retained_annotation__operator_reference	8	3	d65b3d277d757f2792fcb158ad645bd11772cd50399d9905eeaa1c3922d04a0b	cohort2:NOEXT3R	LTM2	no_extinction	2025-01-06	task	240	720	95	0.98958333333333337	True	False	0.0020324123235381073	0.17540278527617284	0.22071985622370657	0.0032896380972769475	0.51452756277459688	0.046627996840055183	0.037023684420420359	0.0003760640442341688	6.3157894736842106	9.2210526315789458	0
retained_annotation__operator_reference	8	3	d6d4075bfb6a39ab11ca8c09741c0580fdae2ff5888fef44898f9857239b116c	cohort2:EXT1G	extinction3	extinction	2024-12-30	whole	0	1980	396	1	True	False	0.0026251407509534962	0.31789818629735256	2.2965965743279605e-05	0.017144902053405839	0.62523593842737402	0.025567975153951417	0.010841194335279707	0.00066369701593808937	0.2121212121212121	0.12121212121212122	0
retained_annotation__operator_reference	8	3	d6d4075bfb6a39ab11ca8c09741c0580fdae2ff5888fef44898f9857239b116c	cohort2:EXT1G	extinction3	extinction	2024-12-30	baseline	0	180	36	1	True	False	0.0031032068941931877	0.20379923689267443	1.5867671126689006e-06	6.8013332399978894e-05	0.71184638534862232	8.9018086446504164e-05	0.080478844236097954	0.00061370844246024902	0	1	0
retained_annotation__operator_reference	8	3	d6d4075bfb6a39ab11ca8c09741c0580fdae2ff5888fef44898f9857239b116c	cohort2:EXT1G	extinction3	extinction	2024-12-30	task	180	1980	360	1	True	False	0.0025773341366295273	0.32930808123782035	2.5103885606340676e-05	0.018852590925506424	0.61657489373524921	0.028115870860701907	0.0038774293451978802	0.00066869587328587338	0.23333333333333334	0.033333333333333333	0
retained_annotation__operator_reference	8	3	d6d4075bfb6a39ab11ca8c09741c0580fdae2ff5888fef44898f9857239b116c	cohort2:EXT1G	extinction3	extinction	2024-12-30	first180	180	360	36	1	True	False	0.0021445489550417311	0.44027080570428478	8.7708234229160183e-07	0.00010057187113101857	0.46512732266185886	0.091214392186792573	0.00060240994804106442	0.00053907159050129176	0	0	0
retained_annotation__operator_reference	8	3	d6d4075bfb6a39ab11ca8c09741c0580fdae2ff5888fef44898f9857239b116c	cohort2:EXT1G	extinction3	extinction	2024-12-30	last180	1800	1980	36	1	True	False	0.003062636219015044	0.26833563304012681	1.0671722635858048e-06	0.00013864237659954863	0.72405466019207254	0.0018644640650885727	0.0018293454514707562	0.00071355148336968487	0	0	0
retained_annotation__operator_reference	8	3	d88e68b2cee496a9a305f6985170b8e91fabcf61e0956c55a2d7c52d9a84d02f	cohort2:EXT2G	renewal	extinction	2025-01-06	whole	0	720	144	1	True	False	0.032900652491463261	0.17891581723426311	0.095224511798522274	0.0079034211498405695	0.5877791086509393	0.01311934852319855	0.078048410739846988	0.0061087294119270821	1.5833333333333335	3.4166666666666665	0.83333333333333337
retained_annotation__operator_reference	8	3	d88e68b2cee496a9a305f6985170b8e91fabcf61e0956c55a2d7c52d9a84d02f	cohort2:EXT2G	renewal	extinction	2025-01-06	baseline	0	240	48	1	True	False	0.093853969705434248	0.11552469689544805	2.4669140241969704e-06	3.0012795825440168e-05	0.61638978244850751	0.00016330894267329527	0.15650847205927396	0.017527290238813067	0	3.5	2.5
retained_annotation__operator_reference	8	3	d88e68b2cee496a9a305f6985170b8e91fabcf61e0956c55a2d7c52d9a84d02f	cohort2:EXT2G	renewal	extinction	2025-01-06	task	240	720	96	1	True	False	0.0024239938844777651	0.21061137740367064	0.14283553424077131	0.011840125326848134	0.57347377175215508	0.019597368313461178	0.038818380080133517	0.00039944899848408838	2.375	3.375	0
retained_annotation__operator_reference	8	3	dd3f45294aaa770b16257d97b879e33c2a50f3b8e2cb940d3204db80821ae20f	cohort2:EXT1B	extinction1	extinction	2024-12-30	whole	0	1980	359	0.90656565656565657	False	False	0.00054953645906640435	0.38581855196044756	0.00038001756331233001	0.31279368389450485	0.15993965393956028	0.13968209107476609	0.00039151277601947747	0.0004449523323240219	6.6518105849582163	0	0
retained_annotation__operator_reference	8	3	dd3f45294aaa770b16257d97b879e33c2a50f3b8e2cb940d3204db80821ae20f	cohort2:EXT1B	extinction1	extinction	2024-12-30	baseline	0	180	0	0	False	False
retained_annotation__operator_reference	8	3	dd3f45294aaa770b16257d97b879e33c2a50f3b8e2cb940d3204db80821ae20f	cohort2:EXT1B	extinction1	extinction	2024-12-30	task	180	1980	359	0.99722222222222223	True	False	0.00054953645906640435	0.38581855196044756	0.00038001756331233001	0.31279368389450485	0.15993965393956028	0.13968209107476609	0.00039151277601947747	0.0004449523323240219	6.6518105849582163	0	0
retained_annotation__operator_reference	8	3	dd3f45294aaa770b16257d97b879e33c2a50f3b8e2cb940d3204db80821ae20f	cohort2:EXT1B	extinction1	extinction	2024-12-30	first180	180	360	36	1	True	False	0.00080301000248043355	0.10538247794384696	1.1390211219433883e-05	0.63446663861988883	0.23537035350259972	0.023181072557619184	0.00061726886784203806	0.00016778829447720078	11	0	0
retained_annotation__operator_reference	8	3	dd3f45294aaa770b16257d97b879e33c2a50f3b8e2cb940d3204db80821ae20f	cohort2:EXT1B	extinction1	extinction	2024-12-30	last180	1800	1980	35	0.97222222222222221	True	False	0.00059821472828393936	0.59292248215305476	2.2619201010264709e-06	0.00019114536690764867	0.1831644676890769	0.2219622596558716	0.00047689247579018045	0.00068227601093288751	0	0	0
retained_annotation__operator_reference	8	3	de8ad83ec983551e90299575b40f73f23f77735c64e926a6e3831ef71979e3c6	cohort2:NOEXT1G	extinction1	no_extinction	2024-12-30	whole	0	1980	360	0.90909090909090906	False	True	0.1844288113301068	0.34216634189726547	3.412949578902331e-07	5.2503145638201743e-05	0.34215689852397574	0.019341590931196403	0.0049924356729248408	0.10686107720393713	0	0.033333333333333333	5.333333333333333
retained_annotation__operator_reference	8	3	de8ad83ec983551e90299575b40f73f23f77735c64e926a6e3831ef71979e3c6	cohort2:NOEXT1G	extinction1	no_extinction	2024-12-30	baseline	0	180	0	0	False	True
retained_annotation__operator_reference	8	3	de8ad83ec983551e90299575b40f73f23f77735c64e926a6e3831ef71979e3c6	cohort2:NOEXT1G	extinction1	no_extinction	2024-12-30	task	180	1980	360	1	True	True	0.1844288113301068	0.34216634189726547	3.412949578902331e-07	5.2503145638201743e-05	0.34215689852397574	0.019341590931196403	0.0049924356729248408	0.10686107720393713	0	0.033333333333333333	5.333333333333333
retained_annotation__operator_reference	8	3	de8ad83ec983551e90299575b40f73f23f77735c64e926a6e3831ef71979e3c6	cohort2:NOEXT1G	extinction1	no_extinction	2024-12-30	first180	180	360	36	1	True	True	0.32147592721931528	0.20796961561658586	7.2827534940188148e-08	1.930021101893126e-05	0.39035369004390952	0.0015368423401052249	0.0026185565989964546	0.076025995142534733	0	0	9
retained_annotation__operator_reference	8	3	de8ad83ec983551e90299575b40f73f23f77735c64e926a6e3831ef71979e3c6	cohort2:NOEXT1G	extinction1	no_extinction	2024-12-30	last180	1800	1980	36	1	True	True	0.063393522285278267	0.48425904210607762	3.2977367039168412e-07	5.2175291903712242e-05	0.32882906596807271	0.010780046685956128	0.030770108169717141	0.081915709719320912	0	0.33333333333333331	2.3333333333333335
retained_annotation__operator_reference	8	3	e000e0b5d86ab6504aca1e96c7652b99d148b418817a56d362df862f611095f2	cohort2:NOEXT1G	renewal	no_extinction	2024-12-30	whole	0	540	71	0.65740740740740744	False	True	0.0025279436807359485	0.36234137028678282	1.6646830405784494e-06	5.784656342845776e-05	0.59269006237937183	0.028436895720547702	0.013270999963957348	0.00067321672213789085	0	0.16901408450704225	0
retained_annotation__operator_reference	8	3	e000e0b5d86ab6504aca1e96c7652b99d148b418817a56d362df862f611095f2	cohort2:NOEXT1G	renewal	no_extinction	2024-12-30	baseline	0	180	0	0	False	True
retained_annotation__operator_reference	8	3	e000e0b5d86ab6504aca1e96c7652b99d148b418817a56d362df862f611095f2	cohort2:NOEXT1G	renewal	no_extinction	2024-12-30	task	180	540	71	0.98611111111111116	True	True	0.0025279436807359485	0.36234137028678282	1.6646830405784494e-06	5.784656342845776e-05	0.59269006237937183	0.028436895720547702	0.013270999963957348	0.00067321672213789085	0	0.16901408450704225	0
retained_annotation__operator_reference	8	3	e04ffbb14f81b727d217d25094ad29aa55862379bbd1b882189feb3f6e8f411f	cohort2:NOEXT2G	LTM2	no_extinction	2025-01-06	whole	0	720	143	0.99305555555555558	True	False	0.0011160056061516772	0.13949707906987188	0.36852433560927367	0.011071854881487864	0.21108779818227183	0.14812518288822979	0.12038751175345255	0.00019023200925832702	7.9720279720279725	8.7272727272727266	0
retained_annotation__operator_reference	8	3	e04ffbb14f81b727d217d25094ad29aa55862379bbd1b882189feb3f6e8f411f	cohort2:NOEXT2G	LTM2	no_extinction	2025-01-06	baseline	0	240	48	1	True	False	0.0023775547365369304	0.22645937403444286	0.00032454176674337091	3.047038953456237e-05	0.39964134266091422	0.012701176595484516	0.35813055601712507	0.00033498379921867758	0	8.25	0
retained_annotation__operator_reference	8	3	e04ffbb14f81b727d217d25094ad29aa55862379bbd1b882189feb3f6e8f411f	cohort2:NOEXT2G	LTM2	no_extinction	2025-01-06	task	240	720	95	0.98958333333333337	True	False	0.00047859130869386469	0.095558235298299182	0.55456212618234157	0.016650659677422165	0.11581863886674726	0.216549943962459	0.00026471044128119521	0.0001170942627520447	12	8.9684210526315784	0
retained_annotation__operator_reference	8	3	e0834c541d05fab87927d5251395578f79cae40f03a73b069e8a3f079f35c081	cohort2:EXT2B	renewal	extinction	2025-01-06	whole	0	720	144	1	True	False	0.0019151915606261428	0.1689971551250482	0.22952873588530442	0.01067619531147474	0.45050238758552891	0.11991331249383354	0.018136478085750779	0.00033054395243360826	5.166666666666667	4.0833333333333339	0
retained_annotation__operator_reference	8	3	e0834c541d05fab87927d5251395578f79cae40f03a73b069e8a3f079f35c081	cohort2:EXT2B	renewal	extinction	2025-01-06	baseline	0	240	48	1	True	False	0.0035318772937845376	0.15444908728693904	2.4727295671945617e-07	4.990520112579367e-05	0.83969464263016158	1.6374470055355306e-07	0.0017754228329741276	0.00049865373736067756	0	0	0
retained_annotation__operator_reference	8	3	e0834c541d05fab87927d5251395578f79cae40f03a73b069e8a3f079f35c081	cohort2:EXT2B	renewal	extinction	2025-01-06	task	240	720	96	1	True	False	0.0011068486940469455	0.17627118904410277	0.3442929801914783	0.015989340366649209	0.25590626006321265	0.17986988686840003	0.026317005712139106	0.00024648905997007358	7.75	6.125	0
retained_annotation__operator_reference	8	3	e0c5a445b1be909699a3bed2b78693f6f806a9a50b914e7d6943506eeaac7d57	cohort2:EXT3G	learning	extinction	2025-01-06	whole	0	1140	228	1	True	False	0.24872905278874424	0.043176624650373509	0.43430802764990273	7.4793733211468171e-05	0.23762312080411979	0.0040968725656848433	0.013597816077464653	0.018393691730501462	18.315789473684212	16.736842105263158	7.5263157894736832
retained_annotation__operator_reference	8	3	e0c5a445b1be909699a3bed2b78693f6f806a9a50b914e7d6943506eeaac7d57	cohort2:EXT3G	learning	extinction	2025-01-06	baseline	0	600	120	1	True	False	0.47246248113445738	0.05069569541424903	2.2162631562347565e-07	9.2212413254927434e-06	0.41644941881691389	1.1473624406575408e-06	0.025446028747468007	0.034935785656829262	0	0.40000000000000002	14.199999999999999
retained_annotation__operator_reference	8	3	e0c5a445b1be909699a3bed2b78693f6f806a9a50b914e7d6943506eeaac7d57	cohort2:EXT3G	learning	extinction	2025-01-06	task	600	1140	108	1	True	False	0.00013635462684081495	0.034822101579400695	0.91687225656499949	0.00014765205752921868	0.038927234123237522	0.0086476783470672731	0.00043313533301648073	1.3587367915025332e-05	38.666666666666671	34.888888888888886	0.1111111111111111
retained_annotation__operator_reference	8	3	e39c493a827bddd8e7a3e3bbdcb229497a90dbe1d3897af5a5583d4c1f722600	cohort2:EXT3G	extinction1	extinction	2025-01-06	whole	0	3420	683	0.99853801169590639	True	False	0.0095733050949591888	0.32812750168726584	2.0377966856736588e-05	0.30629404323556975	0.15163847585371007	0.19856670666778217	0.00053350594686349178	0.0052460835469859395	8.9956076134699856	0	0.24597364568081992
retained_annotation__operator_reference	8	3	e39c493a827bddd8e7a3e3bbdcb229497a90dbe1d3897af5a5583d4c1f722600	cohort2:EXT3G	extinction1	extinction	2025-01-06	baseline	0	180	36	1	True	False	0.17354232208284284	0.2865071999349495	2.7853812015944248e-07	4.3033053669621061e-05	0.44194978824058295	0.0032270052535242405	0.0028173154622259046	0.091913057434099638	0	0	4.666666666666667
retained_annotation__operator_reference	8	3	e39c493a827bddd8e7a3e3bbdcb229497a90dbe1d3897af5a5583d4c1f722600	cohort2:EXT3G	extinction1	extinction	2025-01-06	task	180	3420	647	0.99845679012345678	True	False	0.00044983583442779514	0.33044331445864672	2.1496327651971177e-05	0.32333428491493355	0.13548514162507416	0.20943568541726176	0.00040643153797161101	0.00042380988402443605	9.4961360123647598	0	0
retained_annotation__operator_reference	8	3	e39c493a827bddd8e7a3e3bbdcb229497a90dbe1d3897af5a5583d4c1f722600	cohort2:EXT3G	extinction1	extinction	2025-01-06	first180	180	360	36	1	True	False	0.0013534007111762818	0.15240980733466364	3.6317305695750361e-05	0.4212244044112608	0.34745266151885484	0.076477145922273282	0.00069359201112914744	0.0003526707849380478	11.333333333333332	0	0
retained_annotation__operator_reference	8	3	e39c493a827bddd8e7a3e3bbdcb229497a90dbe1d3897af5a5583d4c1f722600	cohort2:EXT3G	extinction1	extinction	2025-01-06	last180	3240	3420	35	0.97222222222222221	True	False	0.00045805905698683959	0.68041941913499959	3.9030248968344497e-06	0.00031666923334361911	0.13423420316126425	0.18305353130822757	0.0006642660261635602	0.00084994905407409808	0	0	0
retained_annotation__operator_reference	8	3	e67003d83365dade4602536a5257b748f4fb5b4f002e553920796dd2a5490163	cohort2:NOEXT1G	learning	no_extinction	2024-12-30	whole	0	1140	228	1	True	True	0.17265801396444674	0.047672455057882125	0.22961589803362417	0.095030752851409564	0.31699008933398976	0.054513017542240666	0.079947093535347	0.0035726796810563568	3.9473684210526319	5.2105263157894743	4.8947368421052628
retained_annotation__operator_reference	8	3	e67003d83365dade4602536a5257b748f4fb5b4f002e553920796dd2a5490163	cohort2:NOEXT1G	learning	no_extinction	2024-12-30	baseline	0	600	120	1	True	True	0.32783079881394173	0.0069316592361543545	5.2420975734411775e-07	3.8134718356588354e-06	0.51602592937799729	7.1583245815924594e-13	0.14254751435206836	0.0066597605375282509	0	2.5	9.0999999999999996
retained_annotation__operator_reference	8	3	e67003d83365dade4602536a5257b748f4fb5b4f002e553920796dd2a5490163	cohort2:NOEXT1G	learning	no_extinction	2024-12-30	task	600	1140	108	1	True	True	0.00024380857611896458	0.092940005970912967	0.48474409117125394	0.20061624105093614	0.095839155951759181	0.11508303703282383	0.010391070405656625	0.00014258984053202895	8.3333333333333321	8.2222222222222232	0.22222222222222221
retained_annotation__operator_reference	8	3	e6a56b50f8fa55c51a12d3a78f866d203daefd2699ce7a0e6ece9ddbf2f1593c	cohort2:EXT1G	extinction1	extinction	2024-12-30	whole	0	1980	359	0.90656565656565657	False	False	0.0013245328318505921	0.18534655879185444	7.3662861271357415e-05	0.40235765706204896	0.3526053075328659	0.057149984663660877	0.00077611037408880908	0.00036618588235979346	8.1894150417827305	0	0
retained_annotation__operator_reference	8	3	e6a56b50f8fa55c51a12d3a78f866d203daefd2699ce7a0e6ece9ddbf2f1593c	cohort2:EXT1G	extinction1	extinction	2024-12-30	baseline	0	180	0	0	False	False
retained_annotation__operator_reference	8	3	e6a56b50f8fa55c51a12d3a78f866d203daefd2699ce7a0e6ece9ddbf2f1593c	cohort2:EXT1G	extinction1	extinction	2024-12-30	task	180	1980	359	0.99722222222222223	True	False	0.0013245328318505921	0.18534655879185444	7.3662861271357415e-05	0.40235765706204896	0.3526053075328659	0.057149984663660877	0.00077611037408880908	0.00036618588235979346	8.1894150417827305	0	0
retained_annotation__operator_reference	8	3	e6a56b50f8fa55c51a12d3a78f866d203daefd2699ce7a0e6ece9ddbf2f1593c	cohort2:EXT1G	extinction1	extinction	2024-12-30	first180	180	360	36	1	True	False	0.00058375533686375156	0.0027709922424790068	9.2290664950521141e-06	0.82900780464120161	0.16727840854039455	1.0450024660673035e-12	0.00033840567618666098	1.1404495332896888e-05	20.333333333333332	0	0
retained_annotation__operator_reference	8	3	e6a56b50f8fa55c51a12d3a78f866d203daefd2699ce7a0e6ece9ddbf2f1593c	cohort2:EXT1G	extinction1	extinction	2024-12-30	last180	1800	1980	35	0.97222222222222221	True	False	0.0027125358106916166	0.31612020317120076	1.1380122574662724e-06	0.000126425302354672	0.67763478778460673	0.0010593196083489255	0.001666014538718244	0.00067957577182624937	0	0	0
retained_annotation__operator_reference	8	3	ea2a2e898c5b8d38c4d4db1d76387e859f97cf2d00fef2ddab59e4c609a74bcc	cohort2:EXT1R	learning	extinction	2024-12-30	whole	0	1140	227	0.99561403508771928	True	False	0.2068065081088413	0.087400223538568841	0.00033844003635540314	0.24007687748885159	0.31650207481059245	0.049941597209123459	0.083234373496091113	0.015699905311575463	2.1145374449339207	3.2775330396475773	10.096916299559471
retained_annotation__operator_reference	8	3	ea2a2e898c5b8d38c4d4db1d76387e859f97cf2d00fef2ddab59e4c609a74bcc	cohort2:EXT1R	learning	extinction	2024-12-30	baseline	0	600	120	1	True	False	0.39024351728459256	0.037470519427360377	5.2205760091251567e-07	8.3649818670459083e-06	0.38587195858344087	1.8663933329128507e-09	0.15693096467407391	0.029474151124669296	0	6.2000000000000011	19.099999999999998
retained_annotation__operator_reference	8	3	ea2a2e898c5b8d38c4d4db1d76387e859f97cf2d00fef2ddab59e4c609a74bcc	cohort2:EXT1R	learning	extinction	2024-12-30	task	600	1140	107	0.9907407407407407	True	False	0.0010827595005221324	0.14339615338291481	0.00071741347047258892	0.50931259244995575	0.23870407431767846	0.10595086301405444	0.00058399086657771404	0.000252152997825371	4.4859813084112146	0	0
retained_annotation__operator_reference	8	3	eda0597c9cc36fe78539d7dfa6ad2c87db24c2c3178d65bf6ded7aaa7788c681	cohort2:EXT2R	LTM2	extinction	2025-01-06	whole	0	720	143	0.99305555555555558	True	True	0.27487691785310631	0.15970959297704782	3.7628899704963132e-07	2.131895710674608e-05	0.47538405585281496	4.14173662815958e-05	0.061256939116643386	0.028709381588002996	0	2.1818181818181817	7.384615384615385
retained_annotation__operator_reference	8	3	eda0597c9cc36fe78539d7dfa6ad2c87db24c2c3178d65bf6ded7aaa7788c681	cohort2:EXT2R	LTM2	extinction	2025-01-06	baseline	0	240	48	1	True	True	0.46410731425232354	0.0081566075275624882	8.8611820186364647e-07	2.0640616264505036e-06	0.30574576265266357	1.8486685484771364e-14	0.17849149803304362	0.043495867354556628	0	6.5	11.75
retained_annotation__operator_reference	8	3	eda0597c9cc36fe78539d7dfa6ad2c87db24c2c3178d65bf6ded7aaa7788c681	cohort2:EXT2R	LTM2	extinction	2025-01-06	task	240	720	95	0.98958333333333337	True	True	0.17926577019876497	0.23628373299362992	1.1869108303833942e-07	3.1047746402053319e-05	0.56109603557499665	6.2344035551377256e-05	0.0020226356641464232	0.02123831509542853	0	0	5.1789473684210527
retained_annotation__operator_reference	8	3	f115a882d98eb9c67afc2b90df89e77848e2cad4d99648f7536c0357b05d9c8a	cohort2:NOEXT1B	retrieval	no_extinction	2024-12-30	whole	0	360	0	0	False	False
retained_annotation__operator_reference	8	3	f115a882d98eb9c67afc2b90df89e77848e2cad4d99648f7536c0357b05d9c8a	cohort2:NOEXT1B	retrieval	no_extinction	2024-12-30	baseline	0	180	0	0	False	False
retained_annotation__operator_reference	8	3	f115a882d98eb9c67afc2b90df89e77848e2cad4d99648f7536c0357b05d9c8a	cohort2:NOEXT1B	retrieval	no_extinction	2024-12-30	task	180	360	0	0	False	False
retained_annotation__operator_reference	8	3	f36c049df5cc6cad19a6c869e7252bd7ae1b7ad900697e5fe9412618974206bc	cohort2:EXT1G	retrieval	extinction	2024-12-30	whole	0	360	71	0.98611111111111116	True	False	0.001965456128464486	0.21588041874800218	0.28222319054535616	0.0002240864996902467	0.42933036016895082	0.019994203743374912	0.049910971016535577	0.00047131314962530044	8.28169014084507	12.338028169014084	0
retained_annotation__operator_reference	8	3	f36c049df5cc6cad19a6c869e7252bd7ae1b7ad900697e5fe9412618974206bc	cohort2:EXT1G	retrieval	extinction	2024-12-30	baseline	0	180	36	1	True	False	0.0032724844341800135	0.22393642888310042	7.6372078676642824e-06	7.6526614226757623e-05	0.67171254740964459	0.0027375354822196849	0.097650098104000854	0.00060674186475736342	0	2.3333333333333335	0
retained_annotation__operator_reference	8	3	f36c049df5cc6cad19a6c869e7252bd7ae1b7ad900697e5fe9412618974206bc	cohort2:EXT1G	retrieval	extinction	2024-12-30	task	180	360	35	0.97222222222222221	True	False	0.00062108415687137108	0.20759423689475834	0.57250204540677274	0.00037586238188126405	0.18002296757852304	0.037743919669134575	0.00080786886942843387	0.0003320150426323213	16.799999999999997	22.628571428571426	0
retained_annotation__operator_reference	8	3	f484c38fdace0d48ea7e400259bce3edd3fca91d409131e3e4bac7e9b62d008d	cohort2:EXT1B	retrieval	extinction	2024-12-30	whole	0	360	72	1	True	False	0.0015241900843857193	0.24944814544608651	0.29879831251466576	0.00011817268187890481	0.41455552690913705	0.0018680312671032449	0.03320215162966858	0.00048546946707283926	10	17	0
retained_annotation__operator_reference	8	3	f484c38fdace0d48ea7e400259bce3edd3fca91d409131e3e4bac7e9b62d008d	cohort2:EXT1B	retrieval	extinction	2024-12-30	baseline	0	180	36	1	True	False	0.0018596652350027602	0.47815967374481033	9.6458946136013605e-06	5.8954434075239327e-05	0.45382643883097018	0.0037360624939357773	0.061466723900237441	0.00088283546635422954	0	1.6666666666666667	0
retained_annotation__operator_reference	8	3	f484c38fdace0d48ea7e400259bce3edd3fca91d409131e3e4bac7e9b62d008d	cohort2:EXT1B	retrieval	extinction	2024-12-30	task	180	360	36	1	True	False	0.0011887149337686783	0.020736617147362676	0.59758697913471781	0.00017739092968257033	0.37528461498730392	4.027071274970637e-11	0.0049375793590997223	8.8103467791449165e-05	20	32.333333333333336	0
retained_annotation__operator_reference	8	3	f56d31aa6ade642b771baed7aef28c9ec0ce5f7df37b5e11dbde43aa205cfb7c	cohort2:NOEXT3B	extinction2	no_extinction	2025-01-06	whole	0	1980	396	1	True	False	0.18523611711225532	0.37543326509829089	0.0027410564954469131	5.1016519865270455e-05	0.29274031569677794	0.020954873556652855	0.092480539822061336	0.030362815698665811	0	2.0303030303030303	4.6060606060606055
retained_annotation__operator_reference	8	3	f56d31aa6ade642b771baed7aef28c9ec0ce5f7df37b5e11dbde43aa205cfb7c	cohort2:NOEXT3B	extinction2	no_extinction	2025-01-06	baseline	0	180	36	1	True	False	0.0019299591443957661	0.15156380991895571	3.1676640780871445e-06	3.8646434214833586e-05	0.41036424809889444	2.1796511224107756e-07	0.43566850705723292	0.00043144371711863303	0	9	0
retained_annotation__operator_reference	8	3	f56d31aa6ade642b771baed7aef28c9ec0ce5f7df37b5e11dbde43aa205cfb7c	cohort2:NOEXT3B	extinction2	no_extinction	2025-01-06	task	180	1980	360	1	True	False	0.20356673290904131	0.39782021061622447	0.0030148453785837953	5.2253528430314151e-05	0.28097792245656633	0.023050339115806916	0.058161743098544182	0.033355952896820522	0	1.3333333333333333	5.0666666666666664
retained_annotation__operator_reference	8	3	f56d31aa6ade642b771baed7aef28c9ec0ce5f7df37b5e11dbde43aa205cfb7c	cohort2:NOEXT3B	extinction2	no_extinction	2025-01-06	first180	180	360	36	1	True	False	0.0012199239536341312	0.63588562438692819	5.5469176201556433e-06	8.0367582767060776e-05	0.33395394524162253	0.0014730058077154608	0.026315556814373867	0.0010660292953400818	0	0.33333333333333331	0
retained_annotation__operator_reference	8	3	f56d31aa6ade642b771baed7aef28c9ec0ce5f7df37b5e11dbde43aa205cfb7c	cohort2:NOEXT3B	extinction2	no_extinction	2025-01-06	last180	1800	1980	36	1	True	False	0.21912647999226229	0.2914733537644143	2.2039745465523556e-07	4.6440683224041371e-05	0.44678868101185248	0.0019110810948679364	0.0026892928351363362	0.037964450220791944	0	0	7.3333333333333339
retained_annotation__operator_reference	8	3	f5fd819771a57adf39f5a685b9211a643a3aaaf5338403bba07687a4e216d7f9	cohort2:NOEXT1R	extinction4	no_extinction	2024-12-30	whole	0	1980	359	0.90656565656565657	False	False	0.090125860066468624	0.36480272983402151	2.5330660945973522e-06	0.00011535329963592433	0.24821575765840931	0.26350493289781535	0.0043375660844342852	0.028895267093122522	0	0.13370473537604458	2.3732590529247912
retained_annotation__operator_reference	8	3	f5fd819771a57adf39f5a685b9211a643a3aaaf5338403bba07687a4e216d7f9	cohort2:NOEXT1R	extinction4	no_extinction	2024-12-30	baseline	0	180	0	0	False	False
retained_annotation__operator_reference	8	3	f5fd819771a57adf39f5a685b9211a643a3aaaf5338403bba07687a4e216d7f9	cohort2:NOEXT1R	extinction4	no_extinction	2024-12-30	task	180	1980	359	0.99722222222222223	True	False	0.090125860066468624	0.36480272983402151	2.5330660945973522e-06	0.00011535329963592433	0.24821575765840931	0.26350493289781535	0.0043375660844342852	0.028895267093122522	0	0.13370473537604458	2.3732590529247912
retained_annotation__operator_reference	8	3	f5fd819771a57adf39f5a685b9211a643a3aaaf5338403bba07687a4e216d7f9	cohort2:NOEXT1R	extinction4	no_extinction	2024-12-30	first180	180	360	36	1	True	False	0.24255796950511049	0.16199453746995821	2.7912093439232467e-07	3.3164176499050052e-05	0.51017492828602062	0.0010087436914080709	0.033652029705072188	0.050578348045005321	0	1	4.666666666666667
retained_annotation__operator_reference	8	3	f5fd819771a57adf39f5a685b9211a643a3aaaf5338403bba07687a4e216d7f9	cohort2:NOEXT1R	extinction4	no_extinction	2024-12-30	last180	1800	1980	35	0.97222222222222221	True	False	0.010872938871407839	0.2090633780930837	1.7973505266138999e-06	0.00011738940821124771	0.084829288929430174	0.67627770279713972	0.00058409411486693786	0.018253410435343856	0	0	0.34285714285714286
retained_annotation__operator_reference	8	3	f742033a9389ef5739c166a277c475c4856e286842c53eb15cdeff1329f8d663	cohort2:EXT2G	extinction3	extinction	2025-01-06	whole	0	1980	395	0.99747474747474751	True	False	0.13524114384459654	0.15126003618804759	5.3443900015846931e-07	3.0734311107114301e-05	0.68332649385738942	0.0012063982474992757	0.015272704060655307	0.0136619550517057	0	0.57721518987341769	3.0075949367088608
retained_annotation__operator_reference	8	3	f742033a9389ef5739c166a277c475c4856e286842c53eb15cdeff1329f8d663	cohort2:EXT2G	extinction3	extinction	2025-01-06	baseline	0	180	36	1	True	False	0.087877113092831957	0.016443382800859409	4.3088625241694925e-06	1.0120357334255125e-05	0.74369565303028673	1.5487182215855455e-14	0.14839507507542843	0.0035743467807223825	0	6.3333333333333339	1.6666666666666667
retained_annotation__operator_reference	8	3	f742033a9389ef5739c166a277c475c4856e286842c53eb15cdeff1329f8d663	cohort2:EXT2G	extinction3	extinction	2025-01-06	task	180	1980	359	0.99722222222222223	True	False	0.13999074024310218	0.16477925491211101	1.5594527630221062e-07	3.2801448532804919e-05	0.67727276201832454	0.0013273741163277333	0.0019233855187839068	0.014673525797542469	0	0	3.142061281337047
retained_annotation__operator_reference	8	3	f742033a9389ef5739c166a277c475c4856e286842c53eb15cdeff1329f8d663	cohort2:EXT2G	extinction3	extinction	2025-01-06	first180	180	360	36	1	True	False	0.015523332767424078	0.45065248494779669	2.6643681111319507e-07	6.0284410366024413e-05	0.51527637264951376	0.0010963752293144521	0.0018331336414556412	0.015557749917316751	0	0	0.33333333333333331
retained_annotation__operator_reference	8	3	f742033a9389ef5739c166a277c475c4856e286842c53eb15cdeff1329f8d663	cohort2:EXT2G	extinction3	extinction	2025-01-06	last180	1800	1980	35	0.97222222222222221	True	False	0.064048380656171411	0.025477008141404359	2.2048381818574808e-07	3.9896457020953463e-05	0.90821662270302406	2.0384160284256738e-12	0.00128286747395999	0.00093500408253881662	0	0	1.7142857142857142
retained_annotation__operator_reference	8	3	f7570814a9bb64ae9c9c3666cb145c0412f0f0fb090bc1dc3e01bf765bab0d6f	cohort2:EXT1R	extinction3	extinction	2024-12-30	whole	0	1980	360	0.90909090909090906	False	False	0.00070225433021702845	0.63158591214914606	1.9216550667492989e-06	0.00013423725792374158	0.18799991875392708	0.16905572720082623	0.0070228733253961629	0.0034971553275015277	0	0.066666666666666666	0.033333333333333333
retained_annotation__operator_reference	8	3	f7570814a9bb64ae9c9c3666cb145c0412f0f0fb090bc1dc3e01bf765bab0d6f	cohort2:EXT1R	extinction3	extinction	2024-12-30	baseline	0	180	0	0	False	False
retained_annotation__operator_reference	8	3	f7570814a9bb64ae9c9c3666cb145c0412f0f0fb090bc1dc3e01bf765bab0d6f	cohort2:EXT1R	extinction3	extinction	2024-12-30	task	180	1980	360	1	True	False	0.00070225433021702845	0.63158591214914606	1.9216550667492989e-06	0.00013423725792374158	0.18799991875392708	0.16905572720082623	0.0070228733253961629	0.0034971553275015277	0	0.066666666666666666	0.033333333333333333
retained_annotation__operator_reference	8	3	f7570814a9bb64ae9c9c3666cb145c0412f0f0fb090bc1dc3e01bf765bab0d6f	cohort2:EXT1R	extinction3	extinction	2024-12-30	first180	180	360	36	1	True	False	0.00090787956524810516	0.69140359000960405	6.2246773663717231e-07	7.4912435619950679e-05	0.14528501671481886	0.13353555575155415	0.000567033253963476	0.028225389801446524	0	0	0.33333333333333331
retained_annotation__operator_reference	8	3	f7570814a9bb64ae9c9c3666cb145c0412f0f0fb090bc1dc3e01bf765bab0d6f	cohort2:EXT1R	extinction3	extinction	2024-12-30	last180	1800	1980	36	1	True	False	1.7473992079402644e-05	0.55846275898479147	4.3148182044014091e-06	0.00030720096852984155	0.0099042018217582097	0.43073395929996372	8.9741902889786814e-05	0.00048034821179560619	0	0	0
retained_annotation__operator_reference	8	3	f7836a07e3e18badf23191cf7ead97b5378e15eefbfd3708942066ffd2f5ec19	cohort2:EXT3R	extinction3	extinction	2025-01-06	whole	0	1980	395	0.99747474747474751	True	True	0.00065217000836693538	0.42504998144102246	0.12939892051672056	0.00015904162161774665	0.17888332525757084	0.24290508717887971	0.022366098404235653	0.00058537557158155049	3.0987341772151895	4.5265822784810128	0
retained_annotation__operator_reference	8	3	f7836a07e3e18badf23191cf7ead97b5378e15eefbfd3708942066ffd2f5ec19	cohort2:EXT3R	extinction3	extinction	2025-01-06	baseline	0	180	36	1	True	True	0.0018165087400048563	0.37257827399417554	2.9847431338256497e-06	0.00010763754204114953	0.48255180759136784	0.020288121524482214	0.12186487204913297	0.0007897938156565099	0	2	0
retained_annotation__operator_reference	8	3	f7836a07e3e18badf23191cf7ead97b5378e15eefbfd3708942066ffd2f5ec19	cohort2:EXT3R	extinction3	extinction	2025-01-06	task	180	1980	359	0.99722222222222223	True	True	0.00053541180686563969	0.43031176826020495	0.14237455753022787	0.00016419634826052518	0.14843188970320675	0.26522879404115907	0.012388505503911686	0.00056487680615899196	3.4094707520891365	4.7799442896935931	0
retained_annotation__operator_reference	8	3	f7836a07e3e18badf23191cf7ead97b5378e15eefbfd3708942066ffd2f5ec19	cohort2:EXT3R	extinction3	extinction	2025-01-06	first180	180	360	36	1	True	True	0.000251628484550327	0.14638908475573589	0.62195769692640956	0.00070333766431383946	0.083445630634197895	0.14662375370099326	0.00047853631502297461	0.00015033151874981803	15.333333333333332	20	0
retained_annotation__operator_reference	8	3	f7836a07e3e18badf23191cf7ead97b5378e15eefbfd3708942066ffd2f5ec19	cohort2:EXT3R	extinction3	extinction	2025-01-06	last180	1800	1980	35	0.97222222222222221	True	True	0.00082480835720554326	0.71061899885663526	3.846154924844765e-05	7.8560964676618121e-05	0.2491818612413346	0.015512477139380688	0.02277539813792397	0.0009694337535885387	0	0.68571428571428572	0
retained_annotation__operator_reference	8	3	f79e6e0673ce2fcf0e0f90771f56264abd4340450a537e39b9a20cf66d569442	cohort2:EXT3B	retrieval	extinction	2025-01-06	whole	0	360	71	0.98611111111111116	True	False	0.031431668611565086	0.17169187132192279	3.6104222174409101e-06	3.7604235248015832e-05	0.71032252383942085	3.7706791951340326e-06	0.084043653708913216	0.0024652971815208569	0	1.1830985915492958	0.84507042253521125
retained_annotation__operator_reference	8	3	f79e6e0673ce2fcf0e0f90771f56264abd4340450a537e39b9a20cf66d569442	cohort2:EXT3B	retrieval	extinction	2025-01-06	baseline	0	180	36	1	True	False	0.058515223217510015	0.13958046171952529	2.4924607641175583e-06	4.4573888402395867e-05	0.65536136500897202	5.9674015757319052e-06	0.14208734519053709	0.0044025711127171369	0	2	1.6666666666666667
retained_annotation__operator_reference	8	3	f79e6e0673ce2fcf0e0f90771f56264abd4340450a537e39b9a20cf66d569442	cohort2:EXT3B	retrieval	extinction	2025-01-06	task	180	360	35	0.97222222222222221	True	False	0.0035742981597360326	0.20472074977010293	4.7603254265735003e-06	3.0435449146367795e-05	0.76685400149359673	1.5111933179476501e-06	0.02434157104210008	0.00047267256657611132	0	0.34285714285714286	0
retained_annotation__operator_reference	8	3	f8c0676c1c4cb5bda95576c2000c99ed5b4585393f77dc3aa0ad9985dc38c66a	cohort2:NOEXT2B	extinction3	no_extinction	2025-01-06	whole	0	1980	396	1	True	True	0.02219212370007519	0.50090580144856622	1.0649860677461502e-05	0.00010689457156755759	0.23301763504864831	0.160765013009492	0.044899128819412444	0.038102753541553784	0	0.90909090909090917	1.1515151515151514
retained_annotation__operator_reference	8	3	f8c0676c1c4cb5bda95576c2000c99ed5b4585393f77dc3aa0ad9985dc38c66a	cohort2:NOEXT2B	extinction3	no_extinction	2025-01-06	baseline	0	180	36	1	True	True	0.0024104434360521193	0.21337003661905421	2.6535975307782056e-06	3.9810658432272389e-05	0.45734699690120184	2.1097015884067748e-05	0.29891404901361401	0.027894912758231288	0	5.333333333333333	0.33333333333333331
retained_annotation__operator_reference	8	3	f8c0676c1c4cb5bda95576c2000c99ed5b4585393f77dc3aa0ad9985dc38c66a	cohort2:NOEXT2B	extinction3	no_extinction	2025-01-06	task	180	1980	360	1	True	True	0.024170291726477503	0.52965937793151752	1.1449486992129833e-05	0.00011360296288108612	0.21058469886339293	0.17683940460885281	0.019497636799992279	0.039123537619886038	0	0.46666666666666667	1.2333333333333334
retained_annotation__operator_reference	8	3	f8c0676c1c4cb5bda95576c2000c99ed5b4585393f77dc3aa0ad9985dc38c66a	cohort2:NOEXT2B	extinction3	no_extinction	2025-01-06	first180	180	360	36	1	True	True	0.0021531331836713466	0.42364645893281311	1.5531254300283548e-06	9.5234216944510292e-05	0.53355828604027566	0.016488655723876935	0.023230859790208766	0.00082581898676976982	0	0.33333333333333331	0
retained_annotation__operator_reference	8	3	f8c0676c1c4cb5bda95576c2000c99ed5b4585393f77dc3aa0ad9985dc38c66a	cohort2:NOEXT2B	extinction3	no_extinction	2025-01-06	last180	1800	1980	36	1	True	True	2.5282804081098914e-05	0.37195344890648241	4.6870819998958509e-06	0.00014902187373146993	0.012896364353429651	0.61095946675823731	0.0037053923488890445	0.00030633587314542009	0	0.33333333333333331	0
retained_annotation__operator_reference	8	3	fc57274fbaa082e92906f8edca793d7a19bde7bdeca3588f9fc2def122c6f7f6	cohort2:NOEXT1R	retrieval	no_extinction	2024-12-30	whole	0	360	35	0.4861111111111111	False	False	0.0029512524277909347	0.26289800084858272	2.7128657819343058e-07	6.9948338916771345e-05	0.73053687480892604	4.1268580626294958e-07	0.0028271462284882544	0.00071609337490944778	0	0	0
retained_annotation__operator_reference	8	3	fc57274fbaa082e92906f8edca793d7a19bde7bdeca3588f9fc2def122c6f7f6	cohort2:NOEXT1R	retrieval	no_extinction	2024-12-30	baseline	0	180	0	0	False	False
retained_annotation__operator_reference	8	3	fc57274fbaa082e92906f8edca793d7a19bde7bdeca3588f9fc2def122c6f7f6	cohort2:NOEXT1R	retrieval	no_extinction	2024-12-30	task	180	360	35	0.97222222222222221	True	False	0.0029512524277909347	0.26289800084858272	2.7128657819343058e-07	6.9948338916771345e-05	0.73053687480892604	4.1268580626294958e-07	0.0028271462284882544	0.00071609337490944778	0	0	0
retained_annotation__operator_reference	8	3	fc927aa29a96a2a61e0de123fe920373b071aedb772fb5b792387b68aaff0ee9	cohort2:NOEXT3G	learning	no_extinction	2025-01-06	whole	0	1140	227	0.99561403508771928	True	False	0.043059657745829719	0.094689637175566749	0.4185412068084457	8.7187332741145161e-05	0.20022371888639068	0.08905904511990867	0.12461022606042028	0.029729320870697556	24.687224669603523	54.872246696035234	1.4801762114537445
retained_annotation__operator_reference	8	3	fc927aa29a96a2a61e0de123fe920373b071aedb772fb5b792387b68aaff0ee9	cohort2:NOEXT3G	learning	no_extinction	2025-01-06	baseline	0	600	120	1	True	False	0.081321107372449228	0.15705647005019918	6.823417102604078e-05	0.00010716789005026256	0.34282530194885069	0.12683832914042523	0.23556351403047651	0.0562198753965212	0	8	2.7999999999999998
retained_annotation__operator_reference	8	3	fc927aa29a96a2a61e0de123fe920373b071aedb772fb5b792387b68aaff0ee9	cohort2:NOEXT3G	learning	no_extinction	2025-01-06	task	600	1140	107	0.9907407407407407	True	False	0.00014962078139659903	0.024745525540464951	0.88785669014013124	6.4779231086060211e-05	0.040296709844379434	0.046689754629609719	0.00017663207531044438	2.0287757624309345e-05	52.373831775700936	107.43925233644859	0
retained_annotation__operator_reference	8	3	fdc734bebf3b98dedfb79e8de31d5ae5c0f48ee4f23565c1ea6cd6bee0caf3fa	cohort2:EXT3B	LTM2	extinction	2025-01-06	whole	0	720	144	1	True	False	0.15666934384773262	0.071285729373169265	3.0214037523048849e-06	2.3704015962416409e-05	0.62579211819988023	0.00044549906711666777	0.12686529398063442	0.01891529011175215	0	2.25	6.4166666666666661
retained_annotation__operator_reference	8	3	fdc734bebf3b98dedfb79e8de31d5ae5c0f48ee4f23565c1ea6cd6bee0caf3fa	cohort2:EXT3B	LTM2	extinction	2025-01-06	baseline	0	240	48	1	True	False	0.23446159753666604	0.037063833415554616	1.0272354582769768e-06	1.2531561760666709e-05	0.63718324267704207	2.038768274668999e-11	0.042219701657215024	0.049058065895915055	0	0.75	11.25
retained_annotation__operator_reference	8	3	fdc734bebf3b98dedfb79e8de31d5ae5c0f48ee4f23565c1ea6cd6bee0caf3fa	cohort2:EXT3B	LTM2	extinction	2025-01-06	task	240	720	96	1	True	False	0.11777321700326589	0.08839667735197658	4.0184878993188384e-06	2.9290243063291254e-05	0.62009655596129931	0.00066824859048116025	0.16918809014234412	0.0038439022196706985	0	3	4
retained_annotation__operator_reference	8	3	fe057d14bc06f8ea3755bb23a38a5058ad00466b41a09d651bb91ad3a7b00cee	cohort2:NOEXT3B	retrieval	no_extinction	2025-01-06	whole	0	360	35	0.4861111111111111	False	False	0.0034790818447017922	0.17545666691867959	5.303443594886314e-07	9.7180292246116712e-05	0.81473358093288972	0.0034182888237642302	0.0022178061977136884	0.00059686464564604662	0	0	0
retained_annotation__operator_reference	8	3	fe057d14bc06f8ea3755bb23a38a5058ad00466b41a09d651bb91ad3a7b00cee	cohort2:NOEXT3B	retrieval	no_extinction	2025-01-06	baseline	0	180	0	0	False	False
retained_annotation__operator_reference	8	3	fe057d14bc06f8ea3755bb23a38a5058ad00466b41a09d651bb91ad3a7b00cee	cohort2:NOEXT3B	retrieval	no_extinction	2025-01-06	task	180	360	35	0.97222222222222221	True	False	0.0034790818447017922	0.17545666691867959	5.303443594886314e-07	9.7180292246116712e-05	0.81473358093288972	0.0034182888237642302	0.0022178061977136884	0.00059686464564604662	0	0	0
