## Supplementary material for "Multimodal temporal modeling of behavioral reorganization across threat learning and extinction in rats": Source code 1: Additional outcome analyses, exact inputs and complete results: retained_annotation__operator_reference__K8__fold4.csv

pipeline	K	fold_model	session_id	animal_key	phase	group	learning_day	window	start_s	end_s	observed_bins	joint_coverage	supported_95	animal_excluded_from_HMM_training	posterior_0	posterior_1	posterior_2	posterior_3	posterior_4	posterior_5	posterior_6	posterior_7	usv22_rate_per_min	usv50_rate_per_min	physical_rate_per_min
retained_annotation__operator_reference	8	4	00a39834ce2d8ce00c353d7829b31f6e7a28bb5d0040338c5a888a7dfe1d7073	cohort2:NOEXT2G	retrieval	no_extinction	2025-01-06	whole	0	360	36	0.5	False	False	0.00080407890369506491	0.53212265519519164	0.0010645825292604359	1.6353438940681244e-05	8.1308767623921826e-05	0.46588784427602242	1.8512691942034832e-06	2.1325620073249789e-05	0	0	0
retained_annotation__operator_reference	8	4	00a39834ce2d8ce00c353d7829b31f6e7a28bb5d0040338c5a888a7dfe1d7073	cohort2:NOEXT2G	retrieval	no_extinction	2025-01-06	baseline	0	180	0	0	False	False
retained_annotation__operator_reference	8	4	00a39834ce2d8ce00c353d7829b31f6e7a28bb5d0040338c5a888a7dfe1d7073	cohort2:NOEXT2G	retrieval	no_extinction	2025-01-06	task	180	360	36	1	True	False	0.00080407890369506491	0.53212265519519164	0.0010645825292604359	1.6353438940681244e-05	8.1308767623921826e-05	0.46588784427602242	1.8512691942034832e-06	2.1325620073249789e-05	0	0	0
retained_annotation__operator_reference	8	4	01aeca26200ffbdeb65dc3785a25634a196d8e9198188577fef94aed1e9c1d50	cohort2:EXT3B	learning	extinction	2025-01-06	whole	0	1140	228	1	True	True	0.19739808228036212	0.022098965511579284	0.39093928999327837	0.13880435136699304	0.00093215209719047984	0.033147282921366455	0.16938732884391089	0.047292546985319081	4	11.157894736842106	4.8947368421052628
retained_annotation__operator_reference	8	4	01aeca26200ffbdeb65dc3785a25634a196d8e9198188577fef94aed1e9c1d50	cohort2:EXT3B	learning	extinction	2025-01-06	baseline	0	600	120	1	True	True	0.31655990065742828	5.5638798025934089e-09	0.30374112862775193	0.26217870528128379	6.8015197433478825e-06	0.027886354775684425	3.9593767928712372e-07	0.089626707636544428	0	8.3000000000000007	9.3000000000000007
retained_annotation__operator_reference	8	4	01aeca26200ffbdeb65dc3785a25634a196d8e9198188577fef94aed1e9c1d50	cohort2:EXT3B	learning	extinction	2025-01-06	task	600	1140	108	1	True	True	0.064996061861399765	0.046653365453467592	0.48782613595497454	0.0017217359066699371	0.0019603194054650711	0.038992758638790946	0.35759503207305704	0.00025459070617982156	8.4444444444444446	14.333333333333332	0
retained_annotation__operator_reference	8	4	01c0b026bd9c434b31fd06b7e12a481b4476078ee371b7749a463b8634d4c5f0	cohort2:NOEXT3G	LTM1	no_extinction	2025-01-06	whole	0	720	143	0.99305555555555558	True	False	0.014850593901633577	0.33085778083480671	0.12266636943067503	0.00067219785979969534	0.069391543687570181	0.21346886851113833	0.24796320618246806	0.00012943959190427569	9.8181818181818183	5.5384615384615383	0
retained_annotation__operator_reference	8	4	01c0b026bd9c434b31fd06b7e12a481b4476078ee371b7749a463b8634d4c5f0	cohort2:NOEXT3G	LTM1	no_extinction	2025-01-06	baseline	0	240	48	1	True	False	0.044205145128700357	0.052189565011759698	0.36369109047957621	0.0019883985031951229	0.00015353644417390758	0.53738840268827137	1.5732508323735925e-06	0.00038228849348462637	0	0.5	0
retained_annotation__operator_reference	8	4	01c0b026bd9c434b31fd06b7e12a481b4476078ee371b7749a463b8634d4c5f0	cohort2:NOEXT3G	LTM1	no_extinction	2025-01-06	task	240	720	95	0.98958333333333337	True	False	1.8820650062993526e-05	0.47165856356645153	0.00088545774280915064	7.1701662946374451e-06	0.10437495787370725	0.049804261769007929	0.37324908387424177	1.6843574215722162e-06	14.778947368421054	8.0842105263157897	0
retained_annotation__operator_reference	8	4	04d2aaac2bcd815e9a4f6e9cdfab376dfbfebf20f6bd95d1f45f0a5861dfa103	cohort2:EXT3B	extinction1	extinction	2025-01-06	whole	0	3420	683	0.99853801169590639	True	True	0.025914261103679264	0.0059874554003402245	0.75403202934076075	0.071459119965936943	4.3516257054344371e-05	0.13952343265317529	3.7763951520183448e-07	0.0030398076395386662	0	0.40409956076134701	1.4758418740849195
retained_annotation__operator_reference	8	4	04d2aaac2bcd815e9a4f6e9cdfab376dfbfebf20f6bd95d1f45f0a5861dfa103	cohort2:EXT3B	extinction1	extinction	2025-01-06	baseline	0	180	36	1	True	True	0.10458885192230551	1.3382041575015714e-15	0.59906715435724278	0.26307843076260568	2.5492278971167118e-06	0.0055782066734086132	6.5831436590706374e-08	0.027684741225083659	0	2.3333333333333335	10.333333333333334
retained_annotation__operator_reference	8	4	04d2aaac2bcd815e9a4f6e9cdfab376dfbfebf20f6bd95d1f45f0a5861dfa103	cohort2:EXT3B	extinction1	extinction	2025-01-06	task	180	3420	647	0.99845679012345678	True	True	0.021536694999397123	0.006320605932662017	0.76265449533675245	0.060797149040619974	4.5795720809615139e-05	0.14697633548976202	3.9498896007045986e-07	0.0016685284910384812	0	0.29675425038639874	0.98299845440494593
retained_annotation__operator_reference	8	4	04d2aaac2bcd815e9a4f6e9cdfab376dfbfebf20f6bd95d1f45f0a5861dfa103	cohort2:EXT3B	extinction1	extinction	2025-01-06	first180	180	360	36	1	True	True	0.0012892351676304153	4.8402008452328259e-10	0.73385662502504867	0.2136707774497304	1.0379841708415937e-05	0.050080000590290413	3.4219549735227209e-08	0.0010929472220702482	0	0	3.666666666666667
retained_annotation__operator_reference	8	4	04d2aaac2bcd815e9a4f6e9cdfab376dfbfebf20f6bd95d1f45f0a5861dfa103	cohort2:EXT3B	extinction1	extinction	2025-01-06	last180	3240	3420	35	0.97222222222222221	True	True	0.001462789015573045	0.0009595676809987636	0.45426470880782127	0.0021306487754305767	5.7107579982692468e-05	0.54107406538144875	3.138944200344563e-07	5.0798864327769442e-05	0	0	0
retained_annotation__operator_reference	8	4	06933df16131fe5575024730e2bdd8a178ceeccd0830f3028aff475c16a8d5ed	cohort2:NOEXT2B	retrieval	no_extinction	2025-01-06	whole	0	360	36	0.5	False	False	0.0036859135808502163	0.048294639878573381	0.33077335604653729	0.0016762007323772577	0.00012660283926270864	0.61533673275001322	8.5897414410934726e-07	0.00010569519824064326	0	0	0
retained_annotation__operator_reference	8	4	06933df16131fe5575024730e2bdd8a178ceeccd0830f3028aff475c16a8d5ed	cohort2:NOEXT2B	retrieval	no_extinction	2025-01-06	baseline	0	180	0	0	False	False
retained_annotation__operator_reference	8	4	06933df16131fe5575024730e2bdd8a178ceeccd0830f3028aff475c16a8d5ed	cohort2:NOEXT2B	retrieval	no_extinction	2025-01-06	task	180	360	36	1	True	False	0.0036859135808502163	0.048294639878573381	0.33077335604653729	0.0016762007323772577	0.00012660283926270864	0.61533673275001322	8.5897414410934726e-07	0.00010569519824064326	0	0	0
retained_annotation__operator_reference	8	4	075e37314c4a089597379316b3b0ad88a10b587c512346c035b6f60f8fd57459	cohort2:NOEXT2G	extinction1	no_extinction	2025-01-06	whole	0	3420	648	0.94736842105263153	False	False	0.0012856125039024215	0.29263953803573617	0.2788405126000516	0.016669867645963274	0.00018331365454458148	0.40935738040878761	2.7135177017081527e-06	0.0010210616333183437	0	0	0.35185185185185186
retained_annotation__operator_reference	8	4	075e37314c4a089597379316b3b0ad88a10b587c512346c035b6f60f8fd57459	cohort2:NOEXT2G	extinction1	no_extinction	2025-01-06	baseline	0	180	0	0	False	False
retained_annotation__operator_reference	8	4	075e37314c4a089597379316b3b0ad88a10b587c512346c035b6f60f8fd57459	cohort2:NOEXT2G	extinction1	no_extinction	2025-01-06	task	180	3420	648	1	True	False	0.0012856125039024215	0.29263953803573617	0.2788405126000516	0.016669867645963274	0.00018331365454458148	0.40935738040878761	2.7135177017081527e-06	0.0010210616333183437	0	0	0.35185185185185186
retained_annotation__operator_reference	8	4	075e37314c4a089597379316b3b0ad88a10b587c512346c035b6f60f8fd57459	cohort2:NOEXT2G	extinction1	no_extinction	2025-01-06	first180	180	360	36	1	True	False	0.0036150260089847417	0.0002481430581046347	0.73015982995818207	0.0035230395941910166	3.3122142638455184e-05	0.26233846210693396	1.5477219961752096e-07	8.222235874505039e-05	0	0	0
retained_annotation__operator_reference	8	4	075e37314c4a089597379316b3b0ad88a10b587c512346c035b6f60f8fd57459	cohort2:NOEXT2G	extinction1	no_extinction	2025-01-06	last180	3240	3420	36	1	True	False	0.00052847343324809799	0.60090299860891228	0.13336567302377283	0.00070062699760452382	0.00022533490552914114	0.26424304777672059	4.3539494943460156e-06	2.9491304789946956e-05	0	0	0
retained_annotation__operator_reference	8	4	08611671d7b518daac39e754b64c13434067cf459bdb6ab7181c4cb50a37488c	cohort2:EXT3R	renewal	extinction	2025-01-06	whole	0	720	144	1	True	False	0.0012102035969820824	0.022100033432238313	0.26085881753591722	0.001136449389660467	4.5538856940790114e-05	0.11624586083941936	0.59835761517340746	4.5481175432196663e-05	21.083333333333332	32.416666666666664	0
retained_annotation__operator_reference	8	4	08611671d7b518daac39e754b64c13434067cf459bdb6ab7181c4cb50a37488c	cohort2:EXT3R	renewal	extinction	2025-01-06	baseline	0	240	48	1	True	False	0.0030531086386474449	1.0742663655226969e-06	0.72580459955232124	0.0032941624432640064	5.3445296722039416e-05	0.26770565712142608	2.9004237737431277e-07	8.7662638880677273e-05	0	0	0
retained_annotation__operator_reference	8	4	08611671d7b518daac39e754b64c13434067cf459bdb6ab7181c4cb50a37488c	cohort2:EXT3R	renewal	extinction	2025-01-06	task	240	720	96	1	True	False	0.00028875107614940114	0.033149513015174707	0.028385926527715124	5.7592862858697192e-05	4.1585637050165464e-05	0.040515962698416008	0.89753627773892253	2.4390443707956348e-05	31.625	48.625	0
retained_annotation__operator_reference	8	4	0a00c32711beb13cac7bfd026eb72a0a085a966bc90a5a6f92c030ceef8292c4	cohort2:EXT3B	LTM1	extinction	2025-01-06	whole	0	720	144	1	True	True	0.055423690402918391	0.1514251026328727	0.43977925641862914	0.096870807623393659	0.04648945407355743	0.20679590077336851	9.6931122432607181e-05	0.0031188569528252138	0.58333333333333337	0.66666666666666663	3.166666666666667
retained_annotation__operator_reference	8	4	0a00c32711beb13cac7bfd026eb72a0a085a966bc90a5a6f92c030ceef8292c4	cohort2:EXT3B	LTM1	extinction	2025-01-06	baseline	0	240	48	1	True	True	0.10250408303862013	1.5719475359164093e-05	0.48604412221773124	0.26703579881072947	1.3745359782871575e-05	0.13801202064196721	2.0867564745458195e-06	0.0063724236993296839	0	1.25	9
retained_annotation__operator_reference	8	4	0a00c32711beb13cac7bfd026eb72a0a085a966bc90a5a6f92c030ceef8292c4	cohort2:EXT3B	LTM1	extinction	2025-01-06	task	240	720	96	1	True	True	0.031883494085067528	0.22712979421162949	0.41664682351907806	0.011788312029725733	0.069727308430444696	0.24118784083906916	0.00014435330541163785	0.0014920735795729784	0.875	0.375	0.25
retained_annotation__operator_reference	8	4	0a5c70514937df730fc81770be39b27b02d7115a225ee9aa1ad264ad0825a124	cohort2:EXT3G	renewal	extinction	2025-01-06	whole	0	720	143	0.99305555555555558	True	True	0.040000496958470848	0.0049311620362231098	0.12534811838675303	0.1487330287700297	4.7420510053076323e-05	0.065437771022926652	0.6072853314029617	0.0082166709125781005	19.972027972027973	18.965034965034967	3.104895104895105
retained_annotation__operator_reference	8	4	0a5c70514937df730fc81770be39b27b02d7115a225ee9aa1ad264ad0825a124	cohort2:EXT3G	renewal	extinction	2025-01-06	baseline	0	240	48	1	True	True	0.11127359973101031	6.7364446567445381e-08	0.29179637917374218	0.44297909325338719	9.9125047532210969e-06	0.12986468873400295	2.6472542747232141e-06	0.024073611984367662	0	1.5	9.25
retained_annotation__operator_reference	8	4	0a5c70514937df730fc81770be39b27b02d7115a225ee9aa1ad264ad0825a124	cohort2:EXT3G	renewal	extinction	2025-01-06	task	240	720	95	0.98958333333333337	True	True	0.0039888239786614347	0.0074226625019628376	0.041247944515432192	6.1333031070151515e-05	6.6371923257213701e-05	0.032885223126803899	0.91412289813071956	0.00020474279209495272	30.06315789473684	27.789473684210527	0
retained_annotation__operator_reference	8	4	0ac1cd24e4e9e2cfa74ad3ea40779e93a88e97b3d471d553fde6e1af7150182e	cohort2:EXT1G	learning	extinction	2024-12-30	whole	0	1140	227	0.99561403508771928	True	False	0.15253859242764495	0.043553898383419963	0.25851233385565175	0.060287539026935399	0.051081735393402786	0.14436496529675161	0.28207941015837562	0.0075815254578126207	12.528634361233479	26.431718061674005	1.1629955947136565
retained_annotation__operator_reference	8	4	0ac1cd24e4e9e2cfa74ad3ea40779e93a88e97b3d471d553fde6e1af7150182e	cohort2:EXT1G	learning	extinction	2024-12-30	baseline	0	600	120	1	True	False	0.21689986467221931	0.08238911956050636	0.33616976179003522	0.10641458948947922	0.00012745375336062882	0.24544312721002631	2.9324158668957206e-06	0.012553151108498157	0	8.9000000000000004	2
retained_annotation__operator_reference	8	4	0ac1cd24e4e9e2cfa74ad3ea40779e93a88e97b3d471d553fde6e1af7150182e	cohort2:EXT1G	learning	extinction	2024-12-30	task	600	1140	107	0.9907407407407407	True	False	0.080357726358963461	3.7930631373178712e-07	0.171419891312418	0.0085562674801572779	0.10822672414859025	0.031006279038873413	0.59842686183221727	0.0020058705224643564	26.579439252336449	46.09345794392523	0.22429906542056072
retained_annotation__operator_reference	8	4	0beaaf03dc30d78eefbb0b8987742f484b5b3de64922a8151a081fe89848df55	cohort2:NOEXT2G	extinction2	no_extinction	2025-01-06	whole	0	1980	396	1	True	False	0.0025364387604149296	0.10276770251018323	0.34257026698439386	0.19736714666320945	8.9075110616627088e-05	0.34879303783826243	9.9812662793496296e-07	0.0058753340062930315	0	0.030303030303030304	4.4242424242424239
retained_annotation__operator_reference	8	4	0beaaf03dc30d78eefbb0b8987742f484b5b3de64922a8151a081fe89848df55	cohort2:NOEXT2G	extinction2	no_extinction	2025-01-06	baseline	0	180	36	1	True	False	0.0029305761319127648	0.33032817669195524	0.1254386038507217	0.00079573851007981112	0.00021999744962802577	0.54020932556555934	3.0453320531053518e-06	7.4536468085906806e-05	0	0	0
retained_annotation__operator_reference	8	4	0beaaf03dc30d78eefbb0b8987742f484b5b3de64922a8151a081fe89848df55	cohort2:NOEXT2G	extinction2	no_extinction	2025-01-06	task	180	1980	360	1	True	False	0.0024970250232651458	0.080011655092006029	0.36428343329776108	0.21702428747852243	7.5982876715487228e-05	0.32965140906553275	7.9340608541792399e-07	0.0064554137601137438	0	0.033333333333333333	4.8666666666666671
retained_annotation__operator_reference	8	4	0beaaf03dc30d78eefbb0b8987742f484b5b3de64922a8151a081fe89848df55	cohort2:NOEXT2G	extinction2	no_extinction	2025-01-06	first180	180	360	36	1	True	False	0.0010449420514263771	0.49430445118792676	0.2085751286188694	0.001111530223937562	0.00016630839517366145	0.29473717243133529	2.2690326387202548e-06	5.8198058698612025e-05	0	0	0
retained_annotation__operator_reference	8	4	0beaaf03dc30d78eefbb0b8987742f484b5b3de64922a8151a081fe89848df55	cohort2:NOEXT2G	extinction2	no_extinction	2025-01-06	last180	1800	1980	36	1	True	False	0.0084063551452361399	1.1647223322284964e-06	0.29595156595422101	0.63604408640205323	1.0625453881892057e-06	0.027718927296707115	1.8134705929936047e-07	0.031876656587007487	0	0.33333333333333331	13
retained_annotation__operator_reference	8	4	0c43c6a36266acd0e9d2a2e26eea38c661bd24d35b8e67fb19eda4dc28079f77	cohort2:EXT1R	renewal	extinction	2024-12-30	whole	0	540	72	0.66666666666666663	False	False	0.00055697451120192011	0.39947591232083823	0.083145222892180834	0.0003553054836977754	0.00047313773085657474	0.51593214475535754	7.5514621830393601e-06	5.3750843687362329e-05	0	0	0
retained_annotation__operator_reference	8	4	0c43c6a36266acd0e9d2a2e26eea38c661bd24d35b8e67fb19eda4dc28079f77	cohort2:EXT1R	renewal	extinction	2024-12-30	baseline	0	180	0	0	False	False
retained_annotation__operator_reference	8	4	0c43c6a36266acd0e9d2a2e26eea38c661bd24d35b8e67fb19eda4dc28079f77	cohort2:EXT1R	renewal	extinction	2024-12-30	task	180	540	72	1	True	False	0.00055697451120192011	0.39947591232083823	0.083145222892180834	0.0003553054836977754	0.00047313773085657474	0.51593214475535754	7.5514621830393601e-06	5.3750843687362329e-05	0	0	0
retained_annotation__operator_reference	8	4	16b300367eac07b3bcec914e1c4fbd01acedf1354e71d7a65378d207be74e64d	cohort2:NOEXT1G	extinction4	no_extinction	2024-12-30	whole	0	1980	359	0.90656565656565657	False	False	0.43013082567191113	0.039057613945989604	0.22662161806361045	0.050497534458517609	5.0477244555495515e-05	0.2025719151194465	1.6254400276550023e-06	0.051068390055945871	0	11.565459610027855	1.2701949860724233
retained_annotation__operator_reference	8	4	16b300367eac07b3bcec914e1c4fbd01acedf1354e71d7a65378d207be74e64d	cohort2:NOEXT1G	extinction4	no_extinction	2024-12-30	baseline	0	180	0	0	False	False
retained_annotation__operator_reference	8	4	16b300367eac07b3bcec914e1c4fbd01acedf1354e71d7a65378d207be74e64d	cohort2:NOEXT1G	extinction4	no_extinction	2024-12-30	task	180	1980	359	0.99722222222222223	True	False	0.43013082567191113	0.039057613945989604	0.22662161806361045	0.050497534458517609	5.0477244555495515e-05	0.2025719151194465	1.6254400276550023e-06	0.051068390055945871	0	11.565459610027855	1.2701949860724233
retained_annotation__operator_reference	8	4	16b300367eac07b3bcec914e1c4fbd01acedf1354e71d7a65378d207be74e64d	cohort2:NOEXT1G	extinction4	no_extinction	2024-12-30	first180	180	360	36	1	True	False	0.79850370710679297	4.236044792753502e-11	0.12930084116247695	0.013010500606214752	6.5858749944718342e-07	0.0097462316311470853	6.0498332169331212e-07	0.049437455880202964	0	23.333333333333332	0.66666666666666663
retained_annotation__operator_reference	8	4	16b300367eac07b3bcec914e1c4fbd01acedf1354e71d7a65378d207be74e64d	cohort2:NOEXT1G	extinction4	no_extinction	2024-12-30	last180	1800	1980	35	0.97222222222222221	True	False	0.26688815000142008	0.12321278539759188	0.20726110144501866	0.0055285347118269436	0.00014567200127608816	0.34034052155958483	2.6623302512703247e-06	0.056620572553040954	0	7.5428571428571427	0.68571428571428572
retained_annotation__operator_reference	8	4	189cbad821bfe9846359b2f69d18a6d4aed83490cebac52214e86faa67f8342c	cohort2:EXT2B	LTM2	extinction	2025-01-06	whole	0	720	96	0.66666666666666663	False	False	0.00062452632399856857	0.44164860893164226	0.1244178865601243	0.00061148298083914243	0.00041178460000282558	0.43223130904902857	6.1286636894084496e-06	4.8272890675696968e-05	0	0	0
retained_annotation__operator_reference	8	4	189cbad821bfe9846359b2f69d18a6d4aed83490cebac52214e86faa67f8342c	cohort2:EXT2B	LTM2	extinction	2025-01-06	baseline	0	240	0	0	False	False
retained_annotation__operator_reference	8	4	189cbad821bfe9846359b2f69d18a6d4aed83490cebac52214e86faa67f8342c	cohort2:EXT2B	LTM2	extinction	2025-01-06	task	240	720	96	1	True	False	0.00062452632399856857	0.44164860893164226	0.1244178865601243	0.00061148298083914243	0.00041178460000282558	0.43223130904902857	6.1286636894084496e-06	4.8272890675696968e-05	0	0	0
retained_annotation__operator_reference	8	4	19a8ef58350bb7e44c772ff0d5cede01cca6d74b754da04b5fbbfe21a2d26a20	cohort2:EXT3B	extinction2	extinction	2025-01-06	whole	0	1980	359	0.90656565656565657	False	True	0.13234573921798315	0.074762397003290793	0.41324478879284099	0.040568886357061476	0.00012045011583134087	0.33134335931636344	2.4126349769942572e-05	0.0075902528468593591	0	1.7715877437325904	0.86908077994428967
retained_annotation__operator_reference	8	4	19a8ef58350bb7e44c772ff0d5cede01cca6d74b754da04b5fbbfe21a2d26a20	cohort2:EXT3B	extinction2	extinction	2025-01-06	baseline	0	180	0	0	False	True
retained_annotation__operator_reference	8	4	19a8ef58350bb7e44c772ff0d5cede01cca6d74b754da04b5fbbfe21a2d26a20	cohort2:EXT3B	extinction2	extinction	2025-01-06	task	180	1980	359	0.99722222222222223	True	True	0.13234573921798315	0.074762397003290793	0.41324478879284099	0.040568886357061476	0.00012045011583134087	0.33134335931636344	2.4126349769942572e-05	0.0075902528468593591	0	1.7715877437325904	0.86908077994428967
retained_annotation__operator_reference	8	4	19a8ef58350bb7e44c772ff0d5cede01cca6d74b754da04b5fbbfe21a2d26a20	cohort2:EXT3B	extinction2	extinction	2025-01-06	first180	180	360	36	1	True	True	0.64321092345137032	0.010373507011659797	0.1815053789694521	0.00080661183644449878	3.7304586311014205e-05	0.15990427746069	1.638514044465333e-05	0.0041456115436227497	0	7.3333333333333339	0
retained_annotation__operator_reference	8	4	19a8ef58350bb7e44c772ff0d5cede01cca6d74b754da04b5fbbfe21a2d26a20	cohort2:EXT3B	extinction2	extinction	2025-01-06	last180	1800	1980	35	0.97222222222222221	True	True	0.0024965220478847597	3.5987227952955875e-05	0.57842279822011189	0.092147269820828229	4.1856295448978163e-05	0.32564383967883864	1.67597365247233e-07	0.001211559111553173	0	0	1.7142857142857142
retained_annotation__operator_reference	8	4	1aa2590a4f8aa983617119e4c686ccc27d5b64ef08557644a4792eded3352476	cohort2:EXT1B	LTM1	extinction	2024-12-30	whole	0	540	72	0.66666666666666663	False	False	0.00038918595574109348	0.0055522184145096083	0.11402215595220137	0.00034250838212062371	0.81210770342599914	0.067565788285976341	1.0244961017985189e-05	1.0194622435791573e-05	27.333333333333332	0	0
retained_annotation__operator_reference	8	4	1aa2590a4f8aa983617119e4c686ccc27d5b64ef08557644a4792eded3352476	cohort2:EXT1B	LTM1	extinction	2024-12-30	baseline	0	180	0	0	False	False
retained_annotation__operator_reference	8	4	1aa2590a4f8aa983617119e4c686ccc27d5b64ef08557644a4792eded3352476	cohort2:EXT1B	LTM1	extinction	2024-12-30	task	180	540	72	1	True	False	0.00038918595574109348	0.0055522184145096083	0.11402215595220137	0.00034250838212062371	0.81210770342599914	0.067565788285976341	1.0244961017985189e-05	1.0194622435791573e-05	27.333333333333332	0	0
retained_annotation__operator_reference	8	4	1ada792eb8e1704389ab4ca626c4098cb792873207d60f0f7aa2a894a75b7347	cohort2:EXT1G	extinction4	extinction	2024-12-30	whole	0	1980	360	0.90909090909090906	False	False	0.0046530556323952565	0.054235546704742059	0.50640611691201032	0.0050531775609712337	0.00011904468117058726	0.42930330639595876	1.1368701118907504e-06	0.00022861524264528033	0	0.066666666666666666	0.033333333333333333
retained_annotation__operator_reference	8	4	1ada792eb8e1704389ab4ca626c4098cb792873207d60f0f7aa2a894a75b7347	cohort2:EXT1G	extinction4	extinction	2024-12-30	baseline	0	180	0	0	False	False
retained_annotation__operator_reference	8	4	1ada792eb8e1704389ab4ca626c4098cb792873207d60f0f7aa2a894a75b7347	cohort2:EXT1G	extinction4	extinction	2024-12-30	task	180	1980	360	1	True	False	0.0046530556323952565	0.054235546704742059	0.50640611691201032	0.0050531775609712337	0.00011904468117058726	0.42930330639595876	1.1368701118907504e-06	0.00022861524264528033	0	0.066666666666666666	0.033333333333333333
retained_annotation__operator_reference	8	4	1ada792eb8e1704389ab4ca626c4098cb792873207d60f0f7aa2a894a75b7347	cohort2:EXT1G	extinction4	extinction	2024-12-30	first180	180	360	36	1	True	False	0.0015354071721387899	0.017597444649623064	0.41242822755442854	0.0017261010767067521	9.8315315615110893e-05	0.56655218082735148	8.2312493184429462e-07	6.1500279212944124e-05	0	0	0
retained_annotation__operator_reference	8	4	1ada792eb8e1704389ab4ca626c4098cb792873207d60f0f7aa2a894a75b7347	cohort2:EXT1G	extinction4	extinction	2024-12-30	last180	1800	1980	36	1	True	False	0.001144210512540673	0.036564590183049223	0.48486065312422394	0.0020881496368271805	0.00010968109231608312	0.47518428455494099	9.299423636052076e-07	4.7500953747758263e-05	0	0	0
retained_annotation__operator_reference	8	4	1c604e77ddffb16a1f7fe19ce00a5d19ba9e9c0c2870f2291c6b3d0f06ad71a3	cohort2:NOEXT3B	extinction1	no_extinction	2025-01-06	whole	0	3420	684	1	True	False	0.017472482838919178	0.027055634267071822	0.23442407081818445	0.29706086952627597	6.6407548840272549e-05	0.39775196008159891	0.00031769827165275503	0.025850876647444763	0	0.7192982456140351	9.6666666666666679
retained_annotation__operator_reference	8	4	1c604e77ddffb16a1f7fe19ce00a5d19ba9e9c0c2870f2291c6b3d0f06ad71a3	cohort2:NOEXT3B	extinction1	no_extinction	2025-01-06	baseline	0	180	36	1	True	False	0.071515830928219365	0.0013569299486253406	0.40224727799937537	0.16936309403301275	3.3370469471377525e-05	0.35219991463178818	2.349781241984979e-05	0.0032600841770457339	0	1	5.333333333333333
retained_annotation__operator_reference	8	4	1c604e77ddffb16a1f7fe19ce00a5d19ba9e9c0c2870f2291c6b3d0f06ad71a3	cohort2:NOEXT3B	extinction1	no_extinction	2025-01-06	task	180	3420	648	1	True	False	0.014470074611735837	0.028483340062541072	0.22510055930811829	0.30415519038701283	6.8242942138544468e-05	0.40028262927325492	0.00033404274161013869	0.027105920673578043	0	0.70370370370370372	9.9074074074074083
retained_annotation__operator_reference	8	4	1c604e77ddffb16a1f7fe19ce00a5d19ba9e9c0c2870f2291c6b3d0f06ad71a3	cohort2:NOEXT3B	extinction1	no_extinction	2025-01-06	first180	180	360	36	1	True	False	0.0023014153242424933	0.045985049928785479	0.067123868137463308	0.5153592064812762	8.9232632361474086e-05	0.31798105599744492	9.9524081660403344e-07	0.051159176257592059	0	0.33333333333333331	17
retained_annotation__operator_reference	8	4	1c604e77ddffb16a1f7fe19ce00a5d19ba9e9c0c2870f2291c6b3d0f06ad71a3	cohort2:NOEXT3B	extinction1	no_extinction	2025-01-06	last180	3240	3420	36	1	True	False	0.0010004273364358396	0.028677575774097328	0.5948409137444558	0.002437294366696771	7.6744339930221364e-05	0.37293337142651051	7.2479695165047216e-07	3.2948214928308343e-05	0	0	0
retained_annotation__operator_reference	8	4	1e8eb30c4fa9e520d3233d9241f3835916c9d502097955201e2cff52de5c8171	cohort2:EXT2R	LTM1	extinction	2025-01-06	whole	0	720	143	0.99305555555555558	True	False	0.014215675413827837	0.28705340624299647	0.19179396750180894	0.02126077498977829	0.17279394986639984	0.31049399626371949	0.00068505868143451461	0.0017031710400339565	3.5244755244755241	0.25174825174825177	0.33566433566433568
retained_annotation__operator_reference	8	4	1e8eb30c4fa9e520d3233d9241f3835916c9d502097955201e2cff52de5c8171	cohort2:EXT2R	LTM1	extinction	2025-01-06	baseline	0	240	48	1	True	False	0.031715649145983724	0.0035177482018478889	0.47011976443067732	0.062803275289465305	5.9354109961345023e-05	0.42683423687364391	3.3356031407412603e-07	0.0049496383881142995	0	0.5	1
retained_annotation__operator_reference	8	4	1e8eb30c4fa9e520d3233d9241f3835916c9d502097955201e2cff52de5c8171	cohort2:EXT2R	LTM1	extinction	2025-01-06	task	240	720	95	0.98958333333333337	True	False	0.0053735834228438115	0.4303135282006294	0.051166196421959728	0.00027088010151538229	0.26007037719596876	0.25171155890291541	0.0010310250584216845	6.2850695740730703e-05	5.3052631578947365	0.12631578947368421	0
retained_annotation__operator_reference	8	4	1f6bfcc9e2aa073303f84a2eda14bedf8b5f2a541f9def0596eaea2cf2068154	cohort2:EXT2R	retrieval	extinction	2025-01-06	whole	0	360	72	1	True	False	0.0083463550738638922	0.45858915550109142	0.33642456202436954	0.11147225163418113	5.7539263375250543e-05	0.081600259270298015	1.4906891542260346e-06	0.0035083865436649317	0	0.16666666666666666	4.1666666666666661
retained_annotation__operator_reference	8	4	1f6bfcc9e2aa073303f84a2eda14bedf8b5f2a541f9def0596eaea2cf2068154	cohort2:EXT2R	retrieval	extinction	2025-01-06	baseline	0	180	36	1	True	False	0.016596582961356174	4.6906104738585424e-07	0.65324565304016258	0.22181476170838704	1.8892374759393627e-05	0.1013238275879223	2.4663406100170666e-07	0.006999566632297693	0	0.33333333333333331	8.3333333333333321
retained_annotation__operator_reference	8	4	1f6bfcc9e2aa073303f84a2eda14bedf8b5f2a541f9def0596eaea2cf2068154	cohort2:EXT2R	retrieval	extinction	2025-01-06	task	180	360	36	1	True	False	9.6127186371611445e-05	0.9171778419411355	0.019603471008576519	0.0011297415599752423	9.6186151991107434e-05	0.061876690952673737	2.7347442474503623e-06	1.7206455032170137e-05	0	0	0
retained_annotation__operator_reference	8	4	1f7945bdf0e4449adba9c3e018a893cba4754bdcf782298040ebc7a82092ba68	cohort2:NOEXT3R	extinction1	no_extinction	2025-01-06	whole	0	3420	684	1	True	True	0.0059550668782649262	0.087670270626907423	0.33236519947207804	0.3459180077829202	0.00011670271571913982	0.19113281765957169	1.7987561316911171e-06	0.036840136108410845	0	0.08771929824561403	6.9649122807017534
retained_annotation__operator_reference	8	4	1f7945bdf0e4449adba9c3e018a893cba4754bdcf782298040ebc7a82092ba68	cohort2:NOEXT3R	extinction1	no_extinction	2025-01-06	baseline	0	180	36	1	True	True	0.020071069211714795	0.016602816058259175	0.4908752316493748	0.26992619850038663	1.9651073807570307e-05	0.16137775559991333	2.6868314933224389e-07	0.041127009223377253	0	0.33333333333333331	5
retained_annotation__operator_reference	8	4	1f7945bdf0e4449adba9c3e018a893cba4754bdcf782298040ebc7a82092ba68	cohort2:NOEXT3R	extinction1	no_extinction	2025-01-06	task	180	3420	648	1	True	True	0.0051708445264065988	0.091618462547387869	0.32355908657333932	0.35013977496528315	0.00012209447360311593	0.19278587666288605	1.8837601862666103e-06	0.036601976490912722	0	0.07407407407407407	7.0740740740740735
retained_annotation__operator_reference	8	4	1f7945bdf0e4449adba9c3e018a893cba4754bdcf782298040ebc7a82092ba68	cohort2:NOEXT3R	extinction1	no_extinction	2025-01-06	first180	180	360	36	1	True	True	0.0013979815836250246	0.049703035340330555	0.3866912196466758	0.49097500639887964	0.00016646428091294797	0.039470533468851779	2.6446117292022415e-06	0.031593114669013871	0	0	9.6666666666666679
retained_annotation__operator_reference	8	4	1f7945bdf0e4449adba9c3e018a893cba4754bdcf782298040ebc7a82092ba68	cohort2:NOEXT3R	extinction1	no_extinction	2025-01-06	last180	3240	3420	36	1	True	True	0.0021795971819900907	0.17045559997539547	0.21587964033086418	0.15516943362516586	0.00018083815728033899	0.44983325548616965	2.1076212531597325e-06	0.0062995276218626951	0	0	1.6666666666666667
retained_annotation__operator_reference	8	4	1feb03a5965284e841778a2f06b23a04d3b36e565f895ba3d4139f59b1bed938	cohort2:EXT1B	extinction3	extinction	2024-12-30	whole	0	1980	395	0.99747474747474751	True	False	0.149685956520277	0.002152469537090891	0.39794295124069617	0.13012155766671776	0.025775097888907361	0.28121266888865482	0.0022954268675014367	0.010813871390155473	0.97215189873417729	4.7088607594936711	3.584810126582278
retained_annotation__operator_reference	8	4	1feb03a5965284e841778a2f06b23a04d3b36e565f895ba3d4139f59b1bed938	cohort2:EXT1B	extinction3	extinction	2024-12-30	baseline	0	180	36	1	True	False	0.87638626809562403	2.7988865517022519e-07	0.025679053444514887	0.061561517788238769	6.9155573396878836e-08	0.0013321561410688917	3.5098151230467865e-06	0.035037145671215915	0	40.666666666666664	3.666666666666667
retained_annotation__operator_reference	8	4	1feb03a5965284e841778a2f06b23a04d3b36e565f895ba3d4139f59b1bed938	cohort2:EXT1B	extinction3	extinction	2024-12-30	task	180	1980	359	0.99722222222222223	True	False	0.076813501877623813	0.0023682879976582613	0.43527303569936621	0.13699665915871009	0.028359780435982633	0.30927868130902553	0.0025252569897455095	0.0083847965318875738	1.0696378830083566	1.1030640668523677	3.5766016713091924
retained_annotation__operator_reference	8	4	1feb03a5965284e841778a2f06b23a04d3b36e565f895ba3d4139f59b1bed938	cohort2:EXT1B	extinction3	extinction	2024-12-30	first180	180	360	36	1	True	False	0.053295230226275289	0.00097294090702188451	0.31051873675788966	0.11582954104876214	0.27980260816804259	0.23813078375891431	7.3786816002446675e-06	0.0014427804514714486	9.6666666666666679	0.66666666666666663	3
retained_annotation__operator_reference	8	4	1feb03a5965284e841778a2f06b23a04d3b36e565f895ba3d4139f59b1bed938	cohort2:EXT1B	extinction3	extinction	2024-12-30	last180	1800	1980	35	0.97222222222222221	True	False	0.052318214713295216	0.0025694549464534287	0.46052407637606863	0.062358635450821466	6.0072375749750775e-05	0.42104678964766873	1.9760114586330327e-06	0.0011207804784572066	0	0.68571428571428572	1.7142857142857142
retained_annotation__operator_reference	8	4	22c3f9e2a0d085232373c0d3784dfe01c0d92bd63f0d27d11d8ec09d287d6288	cohort2:EXT2B	extinction2	extinction	2025-01-06	whole	0	1980	396	1	True	False	0.0064911747050747813	0.31890554803589416	0.1766203557917809	0.00092373556830017294	0.055364495393891849	0.42543732751343294	0.016055825409784171	0.00020153758184290185	0.96969696969696972	0.4242424242424242	0
retained_annotation__operator_reference	8	4	22c3f9e2a0d085232373c0d3784dfe01c0d92bd63f0d27d11d8ec09d287d6288	cohort2:EXT2B	extinction2	extinction	2025-01-06	baseline	0	180	36	1	True	False	0.0028227271704511247	0.0069559583524031326	0.49210082103722413	0.0025626222942478137	9.3913473034932453e-05	0.49537657734033363	5.3642211052472856e-07	8.6843910202783663e-05	0	0	0
retained_annotation__operator_reference	8	4	22c3f9e2a0d085232373c0d3784dfe01c0d92bd63f0d27d11d8ec09d287d6288	cohort2:EXT2B	extinction2	extinction	2025-01-06	task	180	1980	360	1	True	False	0.0068580194585371483	0.35010050700424328	0.14507230926723655	0.00075984689570540872	0.060891553585977524	0.41844340253074291	0.017661354308551532	0.00021300694900691368	1.0666666666666667	0.46666666666666667	0
retained_annotation__operator_reference	8	4	22c3f9e2a0d085232373c0d3784dfe01c0d92bd63f0d27d11d8ec09d287d6288	cohort2:EXT2B	extinction2	extinction	2025-01-06	first180	180	360	36	1	True	False	0.0014191976605128056	0.33766091547882376	0.0079475978554136364	4.429780655540728e-05	0.43405670687287246	0.21836097842054344	0.00020895927611753928	0.00030134662916538724	6	0.33333333333333331	0
retained_annotation__operator_reference	8	4	22c3f9e2a0d085232373c0d3784dfe01c0d92bd63f0d27d11d8ec09d287d6288	cohort2:EXT2B	extinction2	extinction	2025-01-06	last180	1800	1980	36	1	True	False	0.0014368756523962	0.19959493931495545	0.23852487517620366	0.0012247016729789268	0.00030515938682660135	0.55882154326742939	3.7449047343641504e-06	8.816062448041315e-05	0	0	0
retained_annotation__operator_reference	8	4	24e191f77f7aa9c27755141af55ac067b9694b2894a17d72f7d239e040352774	cohort2:NOEXT2B	renewal	no_extinction	2025-01-06	whole	0	720	143	0.99305555555555558	True	False	0.24209665780069151	0.11043837072435868	0.058448876677075191	0.011043463501583492	0.00023765086748050337	0.10735588861306157	0.45771645625546642	0.012662635560287109	10.909090909090908	20.55944055944056	0.25174825174825177
retained_annotation__operator_reference	8	4	24e191f77f7aa9c27755141af55ac067b9694b2894a17d72f7d239e040352774	cohort2:NOEXT2B	renewal	no_extinction	2025-01-06	baseline	0	240	48	1	True	False	0.6057702641877537	0.003015877664203651	0.11266493344384493	0.032683565783214942	2.6838673177692998e-05	0.2096756658088014	1.3264471406739477e-06	0.036161527991875095	0	14.25	0.75
retained_annotation__operator_reference	8	4	24e191f77f7aa9c27755141af55ac067b9694b2894a17d72f7d239e040352774	cohort2:NOEXT2B	renewal	no_extinction	2025-01-06	task	240	720	95	0.98958333333333337	True	False	0.058345782994596869	0.16471499879685808	0.031055500626496802	0.00010951708560128405	0.00034416650249666014	0.055657474872056197	0.68898304815862055	0.00078951096327422882	16.421052631578949	23.747368421052631	0
retained_annotation__operator_reference	8	4	28a353249b544c428d124003de56a672563b017a5419dda7a5843920edc265a6	cohort2:EXT2G	extinction2	extinction	2025-01-06	whole	0	1980	396	1	True	False	0.013961606589603525	0.015269481760214962	0.52778048675115863	0.14538621111413644	5.0938621466700827e-05	0.27527969804376551	5.7705969973113478e-07	0.022271000059954825	0	0.51515151515151514	3.1212121212121211
retained_annotation__operator_reference	8	4	28a353249b544c428d124003de56a672563b017a5419dda7a5843920edc265a6	cohort2:EXT2G	extinction2	extinction	2025-01-06	baseline	0	180	36	1	True	False	0.090405953945244519	4.9292554491117591e-08	0.79466473429885554	0.0035956452508567167	3.0274590707459667e-05	0.11091174551016016	1.711388871868677e-06	0.0003898857227517897	0	3.3333333333333335	0
retained_annotation__operator_reference	8	4	28a353249b544c428d124003de56a672563b017a5419dda7a5843920edc265a6	cohort2:EXT2G	extinction2	extinction	2025-01-06	task	180	1980	360	1	True	False	0.006317171854039425	0.016796425006981013	0.501092061996389	0.15956526770046442	5.3005024542624943e-05	0.29171649329712601	4.636267825173807e-07	0.024459111493675131	0	0.23333333333333334	3.4333333333333331
retained_annotation__operator_reference	8	4	28a353249b544c428d124003de56a672563b017a5419dda7a5843920edc265a6	cohort2:EXT2G	extinction2	extinction	2025-01-06	first180	180	360	36	1	True	False	0.0012288371283682591	0.079923596150243525	0.39847559222413165	0.0017616091941011006	0.00010561304484102971	0.51844104627639198	8.5461395555935562e-07	6.2851367954713368e-05	0	0	0
retained_annotation__operator_reference	8	4	28a353249b544c428d124003de56a672563b017a5419dda7a5843920edc265a6	cohort2:EXT2G	extinction2	extinction	2025-01-06	last180	1800	1980	36	1	True	False	0.0026620809190306977	0.036012069354844384	0.57566685709010956	0.084763127451047346	0.00017188973248462004	0.29506697694520106	1.7568194934014012e-06	0.005655241687792658	0	0	1
retained_annotation__operator_reference	8	4	2921f1dcd03752c396b76cbc5c9c86e88c32ba76e908a9988264ac4cd3d36d9a	cohort2:EXT2R	extinction1	extinction	2025-01-06	whole	0	3420	684	1	True	False	0.0024367401755495256	0.37623816492178402	0.076601277588612043	0.0080846669905300528	0.21336335772564921	0.32123704905347245	0.00047790904372910139	0.0015608345006837363	5.473684210526315	0.035087719298245612	0.15789473684210525
retained_annotation__operator_reference	8	4	2921f1dcd03752c396b76cbc5c9c86e88c32ba76e908a9988264ac4cd3d36d9a	cohort2:EXT2R	extinction1	extinction	2025-01-06	baseline	0	180	36	1	True	False	0.041245347008243075	4.0463925810360065e-06	0.56959664234266605	0.091301908046763636	2.3062878250758699e-05	0.29581877007852253	5.6837069295373413e-07	0.0020096548822874849	0	0.66666666666666663	1.6666666666666667
retained_annotation__operator_reference	8	4	2921f1dcd03752c396b76cbc5c9c86e88c32ba76e908a9988264ac4cd3d36d9a	cohort2:EXT2R	extinction1	extinction	2025-01-06	task	180	3420	648	1	True	False	0.00028070646262210624	0.39714006039562866	0.049212646213386821	0.0034614869318504104	0.22521559632828247	0.32264917566319196	0.00050442797000888734	0.0015359000350390834	5.7777777777777777	0	0.07407407407407407
retained_annotation__operator_reference	8	4	2921f1dcd03752c396b76cbc5c9c86e88c32ba76e908a9988264ac4cd3d36d9a	cohort2:EXT2R	extinction1	extinction	2025-01-06	first180	180	360	36	1	True	False	3.4732943041505074e-05	0.8921512197898811	0.0036714190188347645	2.2475756018646538e-05	0.00010031755188061423	0.10401273016033756	2.5302585259891493e-06	4.5745215043462807e-06	0	0	0
retained_annotation__operator_reference	8	4	2921f1dcd03752c396b76cbc5c9c86e88c32ba76e908a9988264ac4cd3d36d9a	cohort2:EXT2R	extinction1	extinction	2025-01-06	last180	3240	3420	36	1	True	False	9.1244982850594039e-05	0.34877228402295424	0.0033464743021014575	2.5763119286736356e-05	0.3329795866890588	0.31466155847154159	0.00010618396227287259	1.6904449947297861e-05	7.3333333333333339	0	0
retained_annotation__operator_reference	8	4	2a4372791a65dc480e297a8de8ac88569c48a9fea612e4b4b6bc1de64f5d5039	cohort2:EXT2R	renewal	extinction	2025-01-06	whole	0	720	144	1	True	False	0.080155890760245527	0.27397851858832256	0.17777951667521005	0.062749825459333414	0.00011717632836630487	0.36861374385057111	1.9800967353253043e-06	0.036603348241216999	0	5.833333333333333	3.666666666666667
retained_annotation__operator_reference	8	4	2a4372791a65dc480e297a8de8ac88569c48a9fea612e4b4b6bc1de64f5d5039	cohort2:EXT2R	renewal	extinction	2025-01-06	baseline	0	240	48	1	True	False	0.23949643447111613	1.0459122754131554e-10	0.43082893586691617	0.18756146366564311	7.6188540866817579e-06	0.03235423241416998	1.7778779333022881e-07	0.10975113683568481	0	17.5	11
retained_annotation__operator_reference	8	4	2a4372791a65dc480e297a8de8ac88569c48a9fea612e4b4b6bc1de64f5d5039	cohort2:EXT2R	renewal	extinction	2025-01-06	task	240	720	96	1	True	False	0.00048561890481021742	0.41096777783018817	0.051254807079357	0.00034400635617856391	0.0001719550655061164	0.53674349956877165	2.8812512063228429e-06	2.945394398309988e-05	0	0	0
retained_annotation__operator_reference	8	4	2b6531aff3cb1d57699223c3f23ebdfe7a0839df6eff9ea484a0d5afe9179e41	cohort2:EXT3G	extinction2	extinction	2025-01-06	whole	0	1980	395	0.99747474747474751	True	True	0.030209453956262882	0.040407285866945281	0.24508387815242388	0.13200256237470911	0.097401801459425535	0.4368168515888271	6.4615123826290136e-06	0.01807170508902093	2.8253164556962025	0.48607594936708864	2.5215189873417723
retained_annotation__operator_reference	8	4	2b6531aff3cb1d57699223c3f23ebdfe7a0839df6eff9ea484a0d5afe9179e41	cohort2:EXT3G	extinction2	extinction	2025-01-06	baseline	0	180	36	1	True	True	0.26172752812105421	0.0056198263919589753	0.17841263499995452	0.18804756921901844	0.00013483458752411531	0.31002445146864532	1.3114343345353295e-05	0.056020040868522809	0	4.666666666666667	4.666666666666667
retained_annotation__operator_reference	8	4	2b6531aff3cb1d57699223c3f23ebdfe7a0839df6eff9ea484a0d5afe9179e41	cohort2:EXT3G	extinction2	extinction	2025-01-06	task	180	1980	359	0.99722222222222223	True	True	0.0069931568255317137	0.043895721914576205	0.25176957384459353	0.12638245026775888	0.10715559200925411	0.44953140981814893	5.7943761300995581e-06	0.014266300944001248	3.1086350974930359	0.066852367688022288	2.3064066852367691
retained_annotation__operator_reference	8	4	2b6531aff3cb1d57699223c3f23ebdfe7a0839df6eff9ea484a0d5afe9179e41	cohort2:EXT3G	extinction2	extinction	2025-01-06	first180	180	360	36	1	True	True	0.0015695969187301843	6.7226971838289147e-05	0.080547884519732216	0.08903914395417005	0.7233948174959467	0.096088160882328383	1.9747420870664765e-05	0.0092734218363979218	19.666666666666664	0	1.3333333333333333
retained_annotation__operator_reference	8	4	2b6531aff3cb1d57699223c3f23ebdfe7a0839df6eff9ea484a0d5afe9179e41	cohort2:EXT3G	extinction2	extinction	2025-01-06	last180	1800	1980	35	0.97222222222222221	True	True	0.00089223081047832881	0.26047816533263884	0.20933905992226665	0.0010275764937157893	0.00047646555570084192	0.52772059800702564	8.353141153514444e-06	5.7550736978760993e-05	0	0	0
retained_annotation__operator_reference	8	4	2b7c53c7410dda133032000e3d92881029ff5938b39ccee9c9f2ed4ba3080f9c	cohort2:EXT2R	extinction2	extinction	2025-01-06	whole	0	1980	396	1	True	False	0.031493730548143153	0.017304732784363785	0.32965263006220991	0.1111068249497642	5.0440479593917577e-05	0.48922873187104815	4.778009707596088e-07	0.021162431503910794	0	0.51515151515151514	2.6666666666666665
retained_annotation__operator_reference	8	4	2b7c53c7410dda133032000e3d92881029ff5938b39ccee9c9f2ed4ba3080f9c	cohort2:EXT2R	extinction2	extinction	2025-01-06	baseline	0	180	36	1	True	False	0.31841099264264172	6.8333627235846059e-08	0.43562783660819249	0.15193866996089311	3.8001959110113271e-06	0.029249999803489062	1.3641893222186275e-06	0.064767268265938649	0	5.6666666666666661	5
retained_annotation__operator_reference	8	4	2b7c53c7410dda133032000e3d92881029ff5938b39ccee9c9f2ed4ba3080f9c	cohort2:EXT2R	extinction2	extinction	2025-01-06	task	180	1980	360	1	True	False	0.0028020043386932985	0.019035199229437444	0.31905510940761167	0.1070236404486513	5.5104507962208211e-05	0.53522660507780406	3.8916213561370702e-07	0.016801947827708011	0	0	2.4333333333333336
retained_annotation__operator_reference	8	4	2b7c53c7410dda133032000e3d92881029ff5938b39ccee9c9f2ed4ba3080f9c	cohort2:EXT2R	extinction2	extinction	2025-01-06	first180	180	360	36	1	True	False	0.0026506827769061819	0.00098879782759751485	0.27256321083918805	0.16760024089244563	3.2340767880706712e-05	0.53702240837817194	1.4308469231429145e-07	0.019142175433142061	0	0	5
retained_annotation__operator_reference	8	4	2b7c53c7410dda133032000e3d92881029ff5938b39ccee9c9f2ed4ba3080f9c	cohort2:EXT2R	extinction2	extinction	2025-01-06	last180	1800	1980	36	1	True	False	0.002298927149506079	0.037509216530341484	0.2437292701761227	0.11661585155491462	0.00010285872869465717	0.59454370431234416	9.2761443480693618e-07	0.0051992439336427084	0	0	1.3333333333333333
retained_annotation__operator_reference	8	4	2c0e275a16a1eec64543227c247fd26079dee2701794abf852272a2f6b879357	cohort2:EXT1B	renewal	extinction	2024-12-30	whole	0	540	108	1	True	False	0.00077946709038596114	0.00021044296392936778	0.31036171793959155	0.10374808988945033	0.53961717831379308	0.044663416096490278	3.9587882845366847e-06	0.00061572891807733969	17.777777777777779	0	3.3333333333333335
retained_annotation__operator_reference	8	4	2c0e275a16a1eec64543227c247fd26079dee2701794abf852272a2f6b879357	cohort2:EXT1B	renewal	extinction	2024-12-30	baseline	0	180	36	1	True	False	0.0019805763254494204	9.3899936903784514e-06	0.55669314033685602	0.31022910001706394	4.2839559153837917e-05	0.12920254781209825	3.1252497739608351e-07	0.0018420934307109872	0	0	10
retained_annotation__operator_reference	8	4	2c0e275a16a1eec64543227c247fd26079dee2701794abf852272a2f6b879357	cohort2:EXT1B	renewal	extinction	2024-12-30	task	180	540	72	1	True	False	0.00017891247285423134	0.00031096944904886235	0.18719600674095938	0.0005075848256435101	0.80940434769111269	0.0023938502386862967	5.7819199381069868e-06	2.5466617605158692e-06	26.666666666666668	0	0
retained_annotation__operator_reference	8	4	2daf2fced65be827e77d5869823d9b744373781ef3159212a780bf7610c891f9	cohort2:EXT2G	learning	extinction	2025-01-06	whole	0	1140	227	0.99561403508771928	True	False	0.093635864010553141	0.0035496204884353619	0.41035607945163505	0.26253845501753664	0.00033244315492063109	0.040029996790730334	0.17192723032778798	0.017630310758400058	3.5418502202643172	8.1409691629955958	5.7092511013215859
retained_annotation__operator_reference	8	4	2daf2fced65be827e77d5869823d9b744373781ef3159212a780bf7610c891f9	cohort2:EXT2G	learning	extinction	2025-01-06	baseline	0	600	120	1	True	False	0.11935336561656931	1.6577551324083652e-11	0.3528329179352806	0.4857255341665811	9.9148042045226464e-07	0.0093164232466978834	8.291706266191264e-08	0.032770684620808531	0	5.6999999999999993	10.5
retained_annotation__operator_reference	8	4	2daf2fced65be827e77d5869823d9b744373781ef3159212a780bf7610c891f9	cohort2:EXT2G	learning	extinction	2025-01-06	task	600	1140	107	0.9907407407407407	True	False	0.064793806134647164	0.007530503260612346	0.47486803629240637	0.012235188682159616	0.00070416465903298104	0.074475125998991046	0.36474272275103137	0.00065045222111952941	7.5140186915887845	10.878504672897197	0.3364485981308411
retained_annotation__operator_reference	8	4	2e001aec63f243450410f0c897b79cadec4c56af441333b28402f2785b563f31	cohort2:NOEXT1G	extinction2	no_extinction	2024-12-30	whole	0	1980	360	0.90909090909090906	False	False	0.05354728366799151	0.079198363725510743	0.42474142412863042	0.051286327274854056	8.8757943559427793e-05	0.38975977210553292	2.8308587246624531e-06	0.0013752402951938106	0	0.89999999999999991	0.69999999999999996
retained_annotation__operator_reference	8	4	2e001aec63f243450410f0c897b79cadec4c56af441333b28402f2785b563f31	cohort2:NOEXT1G	extinction2	no_extinction	2024-12-30	baseline	0	180	0	0	False	False
retained_annotation__operator_reference	8	4	2e001aec63f243450410f0c897b79cadec4c56af441333b28402f2785b563f31	cohort2:NOEXT1G	extinction2	no_extinction	2024-12-30	task	180	1980	360	1	True	False	0.05354728366799151	0.079198363725510743	0.42474142412863042	0.051286327274854056	8.8757943559427793e-05	0.38975977210553292	2.8308587246624531e-06	0.0013752402951938106	0	0.89999999999999991	0.69999999999999996
retained_annotation__operator_reference	8	4	2e001aec63f243450410f0c897b79cadec4c56af441333b28402f2785b563f31	cohort2:NOEXT1G	extinction2	no_extinction	2024-12-30	first180	180	360	36	1	True	False	0.05856808077287648	6.8227839355826197e-06	0.6157012381099477	0.092225057663108553	2.1676892986101616e-05	0.23180516026079928	7.4950182216170952e-07	0.001671214014540462	0	0.66666666666666663	1.3333333333333333
retained_annotation__operator_reference	8	4	2e001aec63f243450410f0c897b79cadec4c56af441333b28402f2785b563f31	cohort2:NOEXT1G	extinction2	no_extinction	2024-12-30	last180	1800	1980	36	1	True	False	0.05687662336939113	0.0011872380352292641	0.39549370006501833	0.0021813831266266855	6.4331679374239636e-05	0.5436290864355291	1.5888454152503434e-06	0.00056604844341084882	0	1.6666666666666667	0
retained_annotation__operator_reference	8	4	31c73e7f2cfae09a43165cbea689383fa4339bd27f313cc1df5218f432b97579	cohort2:EXT2B	retrieval	extinction	2025-01-06	whole	0	360	72	1	True	False	0.018625856237660578	0.47451609393580391	0.27528224421073477	0.0012921116456786877	0.00012433767275086372	0.22983588507457289	2.5400932939381357e-06	0.00032093112950610294	0	0.33333333333333331	0
retained_annotation__operator_reference	8	4	31c73e7f2cfae09a43165cbea689383fa4339bd27f313cc1df5218f432b97579	cohort2:EXT2B	retrieval	extinction	2025-01-06	baseline	0	180	36	1	True	False	0.037186350960389108	0.0012241753833186755	0.53168501259751488	0.0025108032129576205	8.2947158552836053e-05	0.42667415941700387	1.1318878988233843e-06	0.00063541938236258194	0	0.66666666666666663	0
retained_annotation__operator_reference	8	4	31c73e7f2cfae09a43165cbea689383fa4339bd27f313cc1df5218f432b97579	cohort2:EXT2B	retrieval	extinction	2025-01-06	task	180	360	36	1	True	False	6.5361514932046384e-05	0.94780801248828928	0.018879475823954602	7.3420078399754528e-05	0.00016572818694889137	0.032997610732141913	3.9482986890528885e-06	6.4428766496239982e-06	0	0	0
retained_annotation__operator_reference	8	4	3231589f1ce0546526cf5a3713c5beeb7e7378f3735f0a8ed96673cd62a9307b	cohort2:NOEXT3R	retrieval	no_extinction	2025-01-06	whole	0	360	36	0.5	False	True	0.00099928957059646547	0.052765373815943879	0.34260944184316916	0.40471261829905131	8.0609431784640052e-05	0.19611567134139046	8.3863709616637527e-07	0.0027161570609668026	0	0	8.6666666666666661
retained_annotation__operator_reference	8	4	3231589f1ce0546526cf5a3713c5beeb7e7378f3735f0a8ed96673cd62a9307b	cohort2:NOEXT3R	retrieval	no_extinction	2025-01-06	baseline	0	180	0	0	False	True
retained_annotation__operator_reference	8	4	3231589f1ce0546526cf5a3713c5beeb7e7378f3735f0a8ed96673cd62a9307b	cohort2:NOEXT3R	retrieval	no_extinction	2025-01-06	task	180	360	36	1	True	True	0.00099928957059646547	0.052765373815943879	0.34260944184316916	0.40471261829905131	8.0609431784640052e-05	0.19611567134139046	8.3863709616637527e-07	0.0027161570609668026	0	0	8.6666666666666661
retained_annotation__operator_reference	8	4	36b54ebfb243bdba504b94bb6985c5435ded6f092be7379229de4e42eaeff107	cohort2:EXT1R	extinction1	extinction	2024-12-30	whole	0	1980	359	0.90656565656565657	False	False	0.001597941076336504	0.031114790316601294	0.67453547095205502	0.0029138035315405212	7.1867038227107198e-05	0.28971267870857975	6.6536082503707918e-07	5.2783015833789987e-05	0	0	0
retained_annotation__operator_reference	8	4	36b54ebfb243bdba504b94bb6985c5435ded6f092be7379229de4e42eaeff107	cohort2:EXT1R	extinction1	extinction	2024-12-30	baseline	0	180	0	0	False	False
retained_annotation__operator_reference	8	4	36b54ebfb243bdba504b94bb6985c5435ded6f092be7379229de4e42eaeff107	cohort2:EXT1R	extinction1	extinction	2024-12-30	task	180	1980	359	0.99722222222222223	True	False	0.001597941076336504	0.031114790316601294	0.67453547095205502	0.0029138035315405212	7.1867038227107198e-05	0.28971267870857975	6.6536082503707918e-07	5.2783015833789987e-05	0	0	0
retained_annotation__operator_reference	8	4	36b54ebfb243bdba504b94bb6985c5435ded6f092be7379229de4e42eaeff107	cohort2:EXT1R	extinction1	extinction	2024-12-30	first180	180	360	36	1	True	False	0.0016168151447743509	3.0550015095676973e-13	0.97988814658844758	0.0036898969456252407	8.243111677303529e-06	0.014767513232790346	2.6784585023725752e-08	2.9358191779835206e-05	0	0	0
retained_annotation__operator_reference	8	4	36b54ebfb243bdba504b94bb6985c5435ded6f092be7379229de4e42eaeff107	cohort2:EXT1R	extinction1	extinction	2024-12-30	last180	1800	1980	35	0.97222222222222221	True	False	0.0014973343067904714	1.7489553214194405e-12	0.96654925220333243	0.0040677810970869361	1.4592631229990658e-05	0.027838047045551133	5.1019818849664346e-08	3.2941694443954451e-05	0	0	0
retained_annotation__operator_reference	8	4	411e874ef2251ac5b01011c7951a3432049081e7ae3836a149305627f90ad7c5	cohort2:EXT3B	renewal	extinction	2025-01-06	whole	0	720	143	0.99305555555555558	True	True	0.27532254202091289	0.00014252109498471635	0.44713436423931185	0.056689913996963569	0.028354991377694115	0.15869357307172294	3.3774951311626473e-06	0.033658716703278628	0.33566433566433568	6.6293706293706283	2.3496503496503496
retained_annotation__operator_reference	8	4	411e874ef2251ac5b01011c7951a3432049081e7ae3836a149305627f90ad7c5	cohort2:EXT3B	renewal	extinction	2025-01-06	baseline	0	240	48	1	True	True	0.59424640648972893	1.4432223417009454e-08	0.17048266311493623	0.0561757679040428	8.1480375129011146e-06	0.084018203342935679	9.8562748558260599e-07	0.095067811051132531	0	16.75	3.5
retained_annotation__operator_reference	8	4	411e874ef2251ac5b01011c7951a3432049081e7ae3836a149305627f90ad7c5	cohort2:EXT3B	renewal	extinction	2025-01-06	task	240	720	95	0.98958333333333337	True	True	0.11418206313140586	0.00021452446143253076	0.5869162763863649	0.056949693075491956	0.042677606960101463	0.19642428619784696	4.5860177310346681e-06	0.0026309637696261298	0.50526315789473686	1.5157894736842106	1.7684210526315787
retained_annotation__operator_reference	8	4	41435dcc4a357d8703392f9188bfb8ac9a0dc388670aa913903d330238ad8d6a	cohort2:EXT3R	extinction1	extinction	2025-01-06	whole	0	3420	647	0.94590643274853803	False	False	0.0002582834286299263	0.45085215255499889	0.053249825498124702	0.00025953391238504972	0.30909189303455209	0.18567092338043964	0.00060217549403829469	1.5212696822755348e-05	6.9922720247295205	0	0
retained_annotation__operator_reference	8	4	41435dcc4a357d8703392f9188bfb8ac9a0dc388670aa913903d330238ad8d6a	cohort2:EXT3R	extinction1	extinction	2025-01-06	baseline	0	180	0	0	False	False
retained_annotation__operator_reference	8	4	41435dcc4a357d8703392f9188bfb8ac9a0dc388670aa913903d330238ad8d6a	cohort2:EXT3R	extinction1	extinction	2025-01-06	task	180	3420	647	0.99845679012345678	True	False	0.0002582834286299263	0.45085215255499889	0.053249825498124702	0.00025953391238504972	0.30909189303455209	0.18567092338043964	0.00060217549403829469	1.5212696822755348e-05	6.9922720247295205	0	0
retained_annotation__operator_reference	8	4	41435dcc4a357d8703392f9188bfb8ac9a0dc388670aa913903d330238ad8d6a	cohort2:EXT3R	extinction1	extinction	2025-01-06	first180	180	360	36	1	True	False	0.00048808752778242443	0.86389065677089816	0.10320583728299389	0.00029939138000262115	0.00021465687890188814	0.031881022262854393	4.2912146174287025e-06	1.605668191464437e-05	0	0	0
retained_annotation__operator_reference	8	4	41435dcc4a357d8703392f9188bfb8ac9a0dc388670aa913903d330238ad8d6a	cohort2:EXT3R	extinction1	extinction	2025-01-06	last180	3240	3420	35	0.97222222222222221	True	False	0.0011102709400270412	0.05236144648645083	0.16635260520340656	0.00096936206112042522	0.00017420795980173129	0.77896204899868582	1.6045350560503389e-06	6.8453815398507398e-05	0	0	0
retained_annotation__operator_reference	8	4	417262bd9d6f4e499d225d91fbb5f1e630f58533db71be359a05031f046c5924	cohort2:NOEXT3B	extinction3	no_extinction	2025-01-06	whole	0	1980	396	1	True	False	0.11081499447682101	0.023903244444762023	0.25054927328902921	0.30498025984204213	5.4479060162345596e-05	0.28004481873827219	2.0467009930873307e-06	0.029650883447919496	0	3	7.7878787878787881
retained_annotation__operator_reference	8	4	417262bd9d6f4e499d225d91fbb5f1e630f58533db71be359a05031f046c5924	cohort2:NOEXT3B	extinction3	no_extinction	2025-01-06	baseline	0	180	36	1	True	False	0.52198356946680824	6.829726479750614e-07	0.10357595144719443	0.23604885707437451	3.0007795935441087e-06	0.062737389159257168	4.8059015619236952e-07	0.075650068509994881	0	17.666666666666668	8.6666666666666661
retained_annotation__operator_reference	8	4	417262bd9d6f4e499d225d91fbb5f1e630f58533db71be359a05031f046c5924	cohort2:NOEXT3B	extinction3	no_extinction	2025-01-06	task	180	1980	360	1	True	False	0.069698136977822303	0.026293500591973426	0.26524660547321272	0.31187340011880893	5.9626888219225744e-05	0.3017755616961737	2.2033120767768265e-06	0.025050964941711957	0	1.5333333333333332	7.7000000000000011
retained_annotation__operator_reference	8	4	417262bd9d6f4e499d225d91fbb5f1e630f58533db71be359a05031f046c5924	cohort2:NOEXT3B	extinction3	no_extinction	2025-01-06	first180	180	360	36	1	True	False	0.22313521764606514	0.00046031960660295249	0.29271122042045195	0.20342221981127592	2.1737575592392388e-05	0.24105242297645088	2.5340173015973113e-06	0.039194327946282866	0	5.333333333333333	5.333333333333333
retained_annotation__operator_reference	8	4	417262bd9d6f4e499d225d91fbb5f1e630f58533db71be359a05031f046c5924	cohort2:NOEXT3B	extinction3	no_extinction	2025-01-06	last180	1800	1980	36	1	True	False	0.0014549069940718541	0.13765892506265578	0.26001886913660049	0.29384624181743063	0.00010649598025361288	0.28693560403066509	2.5730391907798622e-06	0.019976383939117427	0	0	6.3333333333333339
retained_annotation__operator_reference	8	4	436efcb33021ea2ba33904602e4f92c078459bd8e479cf29c656bb9e6cb9b516	cohort2:NOEXT2B	LTM1	no_extinction	2025-01-06	whole	0	720	143	0.99305555555555558	True	False	0.090014783449967162	0.038830727630364541	0.11641925416376508	0.00060302453198995032	0.0090725014693340995	0.17559794111967469	0.56708679477451041	0.0023749728603888165	20.13986013986014	33.986013986013987	0.083916083916083919
retained_annotation__operator_reference	8	4	436efcb33021ea2ba33904602e4f92c078459bd8e479cf29c656bb9e6cb9b516	cohort2:NOEXT2B	LTM1	no_extinction	2025-01-06	baseline	0	240	48	1	True	False	0.24631528769970465	0.0017433874704171097	0.3349113111796877	0.0017512156008474026	5.2087901636665406e-05	0.41353309186751958	2.9862788013933432e-06	0.0016906320013729548	0	4.25	0
retained_annotation__operator_reference	8	4	436efcb33021ea2ba33904602e4f92c078459bd8e479cf29c656bb9e6cb9b516	cohort2:NOEXT2B	LTM1	no_extinction	2025-01-06	task	240	720	95	0.98958333333333337	True	False	0.011041897092205075	0.057569594237495858	0.0060232674609831281	2.2885886672500672e-05	0.013630184114065434	0.055378075478658376	0.85361335064602639	0.0027207450838915683	30.315789473684209	49.010526315789477	0.12631578947368421
retained_annotation__operator_reference	8	4	45f2f60eeef35862743af62d6d085aebe96614283a037917f33cf45270498547	cohort2:EXT1B	extinction4	extinction	2024-12-30	whole	0	1980	359	0.90656565656565657	False	False	0.050639087148115679	0.00078810120114140023	0.50682518297881263	0.15653356907257426	3.8431520125356703e-05	0.27940692124676825	2.2508117317336966e-06	0.0057664560207338275	0	0.66852367688022285	4.4122562674094707
retained_annotation__operator_reference	8	4	45f2f60eeef35862743af62d6d085aebe96614283a037917f33cf45270498547	cohort2:EXT1B	extinction4	extinction	2024-12-30	baseline	0	180	0	0	False	False
retained_annotation__operator_reference	8	4	45f2f60eeef35862743af62d6d085aebe96614283a037917f33cf45270498547	cohort2:EXT1B	extinction4	extinction	2024-12-30	task	180	1980	359	0.99722222222222223	True	False	0.050639087148115679	0.00078810120114140023	0.50682518297881263	0.15653356907257426	3.8431520125356703e-05	0.27940692124676825	2.2508117317336966e-06	0.0057664560207338275	0	0.66852367688022285	4.4122562674094707
retained_annotation__operator_reference	8	4	45f2f60eeef35862743af62d6d085aebe96614283a037917f33cf45270498547	cohort2:EXT1B	extinction4	extinction	2024-12-30	first180	180	360	36	1	True	False	0.16687457857349883	2.8170679029870915e-05	0.50131893555106666	0.031092153640501243	2.822859666002697e-05	0.29844742610240488	1.875821419017263e-05	0.0021917486426503608	0	2	0.66666666666666663
retained_annotation__operator_reference	8	4	45f2f60eeef35862743af62d6d085aebe96614283a037917f33cf45270498547	cohort2:EXT1B	extinction4	extinction	2024-12-30	last180	1800	1980	35	0.97222222222222221	True	False	0.23819482523193009	1.2940596903496348e-06	0.48675939618769126	0.033487478999353532	4.1194004364719814e-05	0.23995988986357983	7.2094779073637623e-07	0.0015552007055898058	0	2.7428571428571429	0.68571428571428572
retained_annotation__operator_reference	8	4	46b841459af2bdd8f5c1403ff7f062d0095bd6bff458c491ca43858775f5492a	cohort2:EXT2B	learning	extinction	2025-01-06	whole	0	1140	227	0.99561403508771928	True	False	0.025849984144538776	0.0035326680451072644	0.43082552584563183	0.17664786306658364	0.034308868665831736	0.053112641653036953	0.26935718180629425	0.0063652667729745286	12.052863436123349	33.93832599118943	2.8017621145374449
retained_annotation__operator_reference	8	4	46b841459af2bdd8f5c1403ff7f062d0095bd6bff458c491ca43858775f5492a	cohort2:EXT2B	learning	extinction	2025-01-06	baseline	0	600	120	1	True	False	0.012149153758375093	1.851640915066468e-05	0.55181391842057459	0.3328868568245843	1.3445204551169765e-05	0.091288888873645072	8.099143987969621e-08	0.011829139517672045	0	0.30000000000000004	5.2999999999999998
retained_annotation__operator_reference	8	4	46b841459af2bdd8f5c1403ff7f062d0095bd6bff458c491ca43858775f5492a	cohort2:EXT2B	learning	extinction	2025-01-06	task	600	1140	107	0.9907407407407407	True	False	0.041215401400049451	0.0074737726835632633	0.29513760893915408	0.001426561655741745	0.07277102581866976	0.01029815878880354	0.57143991169211228	0.00023755902191189193	25.570093457943923	71.663551401869157	0
retained_annotation__operator_reference	8	4	46f3cb4f65f7fb7fe1b93a6488b356f6a65188b4f58192cd08c7f7b015176dda	cohort2:NOEXT2G	learning	no_extinction	2025-01-06	whole	0	1140	227	0.99561403508771928	True	False	0.2243472481806168	0.0035234753956031547	0.24944509480103885	0.10492611689231157	1.7737416104144033e-05	0.0079953140735537827	0.38192492547818413	0.027820087762583334	9.9911894273127757	27.700440528634363	3.5947136563876652
retained_annotation__operator_reference	8	4	46f3cb4f65f7fb7fe1b93a6488b356f6a65188b4f58192cd08c7f7b015176dda	cohort2:NOEXT2G	learning	no_extinction	2025-01-06	baseline	0	600	120	1	True	False	0.40021443313726551	6.3981142252894757e-08	0.3467592525772627	0.18966307945700353	2.5387014897066628e-06	0.011180808773872382	8.7155510163184605e-07	0.052178951816858561	0	12.199999999999999	6.7000000000000002
retained_annotation__operator_reference	8	4	46f3cb4f65f7fb7fe1b93a6488b356f6a65188b4f58192cd08c7f7b015176dda	cohort2:NOEXT2G	learning	no_extinction	2025-01-06	task	600	1140	107	0.9907407407407407	True	False	0.027113022061010683	0.0074749648323817362	0.14030772159405877	0.0098940093431243627	3.4782703522204638e-05	0.0044227966526357264	0.81025096726108026	0.00050173555218120799	21.196261682242991	45.084112149532714	0.11214953271028036
retained_annotation__operator_reference	8	4	48ab86bdf3ea5f595c491ccdf7c4b2b73981dd2343d957cac720954920b1ec57	cohort2:NOEXT3G	renewal	no_extinction	2025-01-06	whole	0	720	144	1	True	False	0.00038063426071735778	0.74376505461556264	0.078938621703071768	0.00033510813942167178	0.0067349541532441323	0.1690937091418831	0.00073378085609516032	1.8137129986925309e-05	0.25	0	0
retained_annotation__operator_reference	8	4	48ab86bdf3ea5f595c491ccdf7c4b2b73981dd2343d957cac720954920b1ec57	cohort2:NOEXT3G	renewal	no_extinction	2025-01-06	baseline	0	240	48	1	True	False	0.001138705269921614	0.30762162643410412	0.23681284386394194	0.001005219282195812	0.00015374339180946356	0.45321624178615139	2.0217490827252356e-06	4.9598222787554574e-05	0	0	0
retained_annotation__operator_reference	8	4	48ab86bdf3ea5f595c491ccdf7c4b2b73981dd2343d957cac720954920b1ec57	cohort2:NOEXT3G	renewal	no_extinction	2025-01-06	task	240	720	96	1	True	False	1.5987561152296461e-06	0.96183676870629231	1.5106226366791986e-06	5.2568034601701536e-08	0.010025559533961467	0.027032442819748939	0.0010996604096013777	2.4065835866106793e-06	0.375	0	0
retained_annotation__operator_reference	8	4	4b8467594834a3c983a6921599d527dceefd44bdb13ac4d3903e130ef8e36fda	cohort2:NOEXT2B	LTM2	no_extinction	2025-01-06	whole	0	720	143	0.99305555555555558	True	False	0.13604136728548211	0.034368376321730627	0.089062097343371796	0.0075843566722563569	4.8783735594672614e-05	0.15386544336389951	0.57767245250682453	0.0013571227708385957	17.958041958041957	22.993006993006993	0.25174825174825177
retained_annotation__operator_reference	8	4	4b8467594834a3c983a6921599d527dceefd44bdb13ac4d3903e130ef8e36fda	cohort2:NOEXT2B	LTM2	no_extinction	2025-01-06	baseline	0	240	48	1	True	False	0.40495152370589665	0.0027700408187666076	0.23580792964471817	0.022373467820160826	4.3016517756517018e-05	0.33004208731348728	1.068848001637776e-06	0.0040108653312067172	0	5	0.75
retained_annotation__operator_reference	8	4	4b8467594834a3c983a6921599d527dceefd44bdb13ac4d3903e130ef8e36fda	cohort2:NOEXT2B	LTM2	no_extinction	2025-01-06	task	240	720	95	0.98958333333333337	True	False	0.00017097246253585524	0.050333851102175607	0.014916834706902067	0.00011196367120988737	5.1697698291845967e-05	0.064849875894634146	0.86954852003970329	1.6284424547334393e-05	27.03157894736842	32.084210526315786	0
retained_annotation__operator_reference	8	4	4f99af268cdfce0ddff71493ce975f905558aac0af551ce5f040fd1d3f8349ce	cohort2:EXT1R	LTM2	extinction	2024-12-30	whole	0	900	180	1	True	False	0.081116774906187017	0.071194715815220105	0.46321029418749332	0.076795889834099546	9.4728122943955342e-05	0.30071436415851222	1.0567427423969e-06	0.0068721762328044882	0	3.0666666666666664	4.1999999999999993
retained_annotation__operator_reference	8	4	4f99af268cdfce0ddff71493ce975f905558aac0af551ce5f040fd1d3f8349ce	cohort2:EXT1R	LTM2	extinction	2024-12-30	baseline	0	180	36	1	True	False	0.39962749072590903	2.550635645361552e-07	0.18718254103282334	0.37454686178524832	1.4495188220178499e-06	0.0045174648291404669	5.4840649169993578e-07	0.034123388637990019	0	15.333333333333332	21
retained_annotation__operator_reference	8	4	4f99af268cdfce0ddff71493ce975f905558aac0af551ce5f040fd1d3f8349ce	cohort2:EXT1R	LTM2	extinction	2024-12-30	task	180	900	144	1	True	False	0.001489095951256501	0.088993331003133974	0.53221723247616082	0.0023581468463123719	0.00011804777397443972	0.37476358899085516	1.183826805071141e-06	5.9373131508107798e-05	0	0	0
retained_annotation__operator_reference	8	4	50844004162b29214a1d89a92d0b39bec2ee470df989010eebc6f580b27ec2c3	cohort2:EXT2G	retrieval	extinction	2025-01-06	whole	0	360	72	1	True	False	0.070199838949113275	0.24132481376720191	0.39692807189795953	0.0016323183107141426	0.00012341071362811549	0.28949094386315788	2.4517735208774461e-06	0.00029815072470383303	0	1.8333333333333335	0
retained_annotation__operator_reference	8	4	50844004162b29214a1d89a92d0b39bec2ee470df989010eebc6f580b27ec2c3	cohort2:EXT2G	retrieval	extinction	2025-01-06	baseline	0	180	36	1	True	False	0.14013678439472518	0.00097360860098032339	0.67591682809429399	0.0028299691269211297	6.2102782708454144e-05	0.17950089707520708	1.9096826857854031e-06	0.00057790024247453525	0	3.666666666666667	0
retained_annotation__operator_reference	8	4	50844004162b29214a1d89a92d0b39bec2ee470df989010eebc6f580b27ec2c3	cohort2:EXT2G	retrieval	extinction	2025-01-06	task	180	360	36	1	True	False	0.00026289350350133854	0.48167601893342343	0.1179393157016253	0.00043466749450715529	0.00018471864454777681	0.39948099065110876	2.9938643559694892e-06	1.8401206933130735e-05	0	0	0
retained_annotation__operator_reference	8	4	50ef0312c9230163d85bcea4c9d87cb61f4ee1ab2ec18d8c68bb66b42a7e96a8	cohort2:EXT2G	extinction4	extinction	2025-01-06	whole	0	1980	359	0.90656565656565657	False	False	0.0014644605066795725	4.184731505015179e-06	0.56839997084795324	0.36331965457956883	1.0084481104670968e-05	0.062117286823557924	5.2740001784122405e-08	0.0046843052896266809	0	0	8.2896935933147624
retained_annotation__operator_reference	8	4	50ef0312c9230163d85bcea4c9d87cb61f4ee1ab2ec18d8c68bb66b42a7e96a8	cohort2:EXT2G	extinction4	extinction	2025-01-06	baseline	0	180	0	0	False	False
retained_annotation__operator_reference	8	4	50ef0312c9230163d85bcea4c9d87cb61f4ee1ab2ec18d8c68bb66b42a7e96a8	cohort2:EXT2G	extinction4	extinction	2025-01-06	task	180	1980	359	0.99722222222222223	True	False	0.0014644605066795725	4.184731505015179e-06	0.56839997084795324	0.36331965457956883	1.0084481104670968e-05	0.062117286823557924	5.2740001784122405e-08	0.0046843052896266809	0	0	8.2896935933147624
retained_annotation__operator_reference	8	4	50ef0312c9230163d85bcea4c9d87cb61f4ee1ab2ec18d8c68bb66b42a7e96a8	cohort2:EXT2G	extinction4	extinction	2025-01-06	first180	180	360	36	1	True	False	0.0018098038344874024	1.1660034598175787e-05	0.7077682304371975	0.2030378009658925	3.9577214031050306e-05	0.086315338535331965	3.0567771645769282e-07	0.0010172833007212384	0	0	4.666666666666667
retained_annotation__operator_reference	8	4	50ef0312c9230163d85bcea4c9d87cb61f4ee1ab2ec18d8c68bb66b42a7e96a8	cohort2:EXT2G	extinction4	extinction	2025-01-06	last180	1800	1980	35	0.97222222222222221	True	False	0.0012678685539490391	2.5564436959688602e-12	0.78768887919434716	0.19490311593244281	1.0497193057478134e-05	0.014958581696584677	3.913646490641622e-08	0.0011710182906094005	0	0	4.1142857142857139
retained_annotation__operator_reference	8	4	5240bec0ee58ba4ceeae6942c1418483aa918193001889445a401a1120523694	cohort2:EXT1G	renewal	extinction	2024-12-30	whole	0	540	108	1	True	False	0.17178540550980267	0.025348367213501779	0.26459216377033623	0.013109987820724969	0.0004608779179148161	0.23921334048795764	0.26456494979679246	0.020924907482967939	5.333333333333333	11.666666666666666	0.33333333333333331
retained_annotation__operator_reference	8	4	5240bec0ee58ba4ceeae6942c1418483aa918193001889445a401a1120523694	cohort2:EXT1G	renewal	extinction	2024-12-30	baseline	0	180	36	1	True	False	0.33651592088350846	0.072213210863872807	0.22663737491289662	0.03731827425893916	0.00026166705586012852	0.26601076309060645	3.2293675353034114e-05	0.061010495258964501	0	5.6666666666666661	1
retained_annotation__operator_reference	8	4	5240bec0ee58ba4ceeae6942c1418483aa918193001889445a401a1120523694	cohort2:EXT1G	renewal	extinction	2024-12-30	task	180	540	72	1	True	False	0.089420147822949783	0.0019159453883162657	0.28356955819905605	0.0010058446016178637	0.00056048334894215975	0.22581462918663325	0.39683127785751221	0.00088211359496965299	8	14.666666666666668	0
retained_annotation__operator_reference	8	4	539e0572a7e1b0c6da7fa83c38e8050829aa7dfc632b57df3631d32178e62790	cohort2:NOEXT2G	renewal	no_extinction	2025-01-06	whole	0	720	143	0.99305555555555558	True	False	0.022085280741550299	0.25573499419615692	0.11888492015473194	0.00060091055525227782	0.0027558473412781386	0.24207301320305244	0.35764758787421064	0.00021744593376554072	8.475524475524475	8.3076923076923066	0
retained_annotation__operator_reference	8	4	539e0572a7e1b0c6da7fa83c38e8050829aa7dfc632b57df3631d32178e62790	cohort2:NOEXT2G	renewal	no_extinction	2025-01-06	baseline	0	240	48	1	True	False	0.065139366971560378	0.086609475657853027	0.33364549819823547	0.0016646543554308564	9.89636373090634e-05	0.512600998871381	8.7636043537415079e-07	0.00024016594778879523	0	1.25	0
retained_annotation__operator_reference	8	4	539e0572a7e1b0c6da7fa83c38e8050829aa7dfc632b57df3631d32178e62790	cohort2:NOEXT2G	renewal	no_extinction	2025-01-06	task	240	720	95	0.98958333333333337	True	False	0.0003316371727031026	0.3411878877734052	0.010374312301172297	6.3440003583101131e-05	0.0040982727917046186	0.10538518886537059	0.53835329474432858	0.00020596634773273841	12.757894736842104	11.873684210526315	0
retained_annotation__operator_reference	8	4	53d5e3153832d7998974919e6ad294ea6ca8df9f9e6fc8525fb8200588eff782	cohort2:EXT1B	LTM2	extinction	2024-12-30	whole	0	900	179	0.99444444444444446	True	False	0.34175587690345394	0.0013378614310049881	0.32806900162153008	0.049130154048309768	0.0004451798004209863	0.20983452660999788	0.016320818789019267	0.053106580796270994	0.33519553072625696	9.1843575418994412	1.9441340782122905
retained_annotation__operator_reference	8	4	53d5e3153832d7998974919e6ad294ea6ca8df9f9e6fc8525fb8200588eff782	cohort2:EXT1B	LTM2	extinction	2024-12-30	baseline	0	180	36	1	True	False	0.89484451280693511	9.7086274111472648e-10	0.043525311779623044	0.0097008299958886487	2.3599244070091055e-07	0.0026511112223640697	2.6218382344250365e-06	0.049275375393639756	0	29.666666666666668	0.66666666666666663
retained_annotation__operator_reference	8	4	53d5e3153832d7998974919e6ad294ea6ca8df9f9e6fc8525fb8200588eff782	cohort2:EXT1B	LTM2	extinction	2024-12-30	task	180	900	143	0.99305555555555558	True	False	0.2025167797529272	0.0016746654629289101	0.39970237808522691	0.059056417446122077	0.00055719362620623302	0.26199258922506652	0.020428896343063	0.054071080058471867	0.41958041958041958	4.0279720279720284	2.2657342657342658
retained_annotation__operator_reference	8	4	5531762750bca34b586da3f3c8a722c81e0ead3a08e73ba37871ffcc119e4f01	cohort2:EXT2B	extinction1	extinction	2025-01-06	whole	0	3420	683	0.99853801169590639	True	False	0.00026462985295854326	0.84367382590970663	0.058343469800244366	0.00028504905556040827	0.0023466627696401929	0.094868765041271064	0.00020406245027193218	1.3535120397068402e-05	0.087847730600292828	0	0
retained_annotation__operator_reference	8	4	5531762750bca34b586da3f3c8a722c81e0ead3a08e73ba37871ffcc119e4f01	cohort2:EXT2B	extinction1	extinction	2025-01-06	baseline	0	180	36	1	True	False	0.0022574861642974836	0.0040980403204073064	0.46076004424539224	0.0021454170395382621	8.4845041204905148e-05	0.530574547938087	5.099433330819021e-07	7.9109307729453889e-05	0	0	0
retained_annotation__operator_reference	8	4	5531762750bca34b586da3f3c8a722c81e0ead3a08e73ba37871ffcc119e4f01	cohort2:EXT2B	extinction1	extinction	2025-01-06	task	180	3420	647	0.99845679012345678	True	False	0.00015374449405869495	0.89038901645254254	0.035952439382894559	0.0001815355355863701	0.0024725135242362837	0.070625475730165366	0.00021538840119897799	9.8864793708460237e-06	0.092735703245749618	0	0
retained_annotation__operator_reference	8	4	5531762750bca34b586da3f3c8a722c81e0ead3a08e73ba37871ffcc119e4f01	cohort2:EXT2B	extinction1	extinction	2025-01-06	first180	180	360	36	1	True	False	4.9863561841745898e-05	0.88014516806068255	0.000959636310930179	1.2224211405143061e-05	8.2941794938400646e-05	0.11874372226488056	2.2771606387676386e-06	4.1666347488958393e-06	0	0	0
retained_annotation__operator_reference	8	4	5531762750bca34b586da3f3c8a722c81e0ead3a08e73ba37871ffcc119e4f01	cohort2:EXT2B	extinction1	extinction	2025-01-06	last180	3240	3420	35	0.97222222222222221	True	False	0.00042133375110113818	0.88464987483172619	0.027195167152233812	0.00030015410449380864	9.0374894763136981e-05	0.087323249845532858	2.0909320605182774e-06	1.7754488146561018e-05	0	0	0
retained_annotation__operator_reference	8	4	553f560e96aa9bad79de1ed495f901618a04576cceca114055f0bc82bf2fc9e4	cohort2:NOEXT3R	extinction2	no_extinction	2025-01-06	whole	0	1980	395	0.99747474747474751	True	True	0.012387624187288773	0.10657057311862229	0.38042592725527419	0.23345805136761669	0.00015607971710825087	0.24053801267693245	2.2825654802046932e-06	0.026461449111687151	0	0.15189873417721519	4.1012658227848098
retained_annotation__operator_reference	8	4	553f560e96aa9bad79de1ed495f901618a04576cceca114055f0bc82bf2fc9e4	cohort2:NOEXT3R	extinction2	no_extinction	2025-01-06	baseline	0	180	36	1	True	True	0.065047034145160151	0.00099089011788222061	0.46159347835255321	0.0024159343973563247	3.1970545655548462e-05	0.46944258914708636	1.9096215500817735e-07	0.00047791233217830791	0	0.66666666666666663	0
retained_annotation__operator_reference	8	4	553f560e96aa9bad79de1ed495f901618a04576cceca114055f0bc82bf2fc9e4	cohort2:NOEXT3R	extinction2	no_extinction	2025-01-06	task	180	1980	359	0.99722222222222223	True	True	0.0071070148321818972	0.11715795080114776	0.37228656279983674	0.25662662020028904	0.00016852520505336867	0.21758379330945185	2.4923084320349845e-06	0.029067040543615613	0	0.10027855153203344	4.5125348189415035
retained_annotation__operator_reference	8	4	553f560e96aa9bad79de1ed495f901618a04576cceca114055f0bc82bf2fc9e4	cohort2:NOEXT3R	extinction2	no_extinction	2025-01-06	first180	180	360	36	1	True	True	0.0017075569860462267	0.007396237102690279	0.3568385155276102	0.0016249107360157577	0.00010408035757474265	0.63225236640380744	5.8677273397429554e-07	7.574611349845322e-05	0	0	0
retained_annotation__operator_reference	8	4	553f560e96aa9bad79de1ed495f901618a04576cceca114055f0bc82bf2fc9e4	cohort2:NOEXT3R	extinction2	no_extinction	2025-01-06	last180	1800	1980	35	0.97222222222222221	True	True	0.0032442981616899887	0.2145798294313993	0.32799156024066944	0.15834512795315717	0.00024781307854366674	0.20938882129538822	3.7650056255692848e-06	0.086198784833557793	0	0	3.4285714285714284
retained_annotation__operator_reference	8	4	557cf17d6b7610520c809463c311488ff7180d666b7a3e68765cab8a08b63ead	cohort2:EXT1G	LTM2	extinction	2024-12-30	whole	0	900	180	1	True	False	0.011872970491748286	0.014942415882688314	0.65340897361983552	0.0029699374103042643	8.1225706022016535e-05	0.31657089312073677	7.262018576393232e-07	0.0001528575668074041	0	0.20000000000000001	0
retained_annotation__operator_reference	8	4	557cf17d6b7610520c809463c311488ff7180d666b7a3e68765cab8a08b63ead	cohort2:EXT1G	LTM2	extinction	2024-12-30	baseline	0	180	36	1	True	False	0.051355031429806429	0.010328402061138824	0.53485499248562962	0.0024595210055730599	7.8590442555396251e-05	0.4004190960983689	9.0448786556880105e-07	0.00050346198906469058	0	1	0
retained_annotation__operator_reference	8	4	557cf17d6b7610520c809463c311488ff7180d666b7a3e68765cab8a08b63ead	cohort2:EXT1G	LTM2	extinction	2024-12-30	task	180	900	144	1	True	False	0.002002455257233751	0.016095919338075686	0.68304746890338697	0.0030975415114870659	8.1884521888671606e-05	0.29560884237632873	6.8163035565695374e-07	6.5206461243082477e-05	0	0	0
retained_annotation__operator_reference	8	4	55a95c5f2a5651f4202b67cd288577f5cd6fe590fcd956c00399a958931a9a6b	cohort2:EXT3G	extinction4	extinction	2025-01-06	whole	0	1980	360	0.90909090909090906	False	True	0.0050145657491837831	0.045227648039936862	0.16149590154228671	0.2313250631548727	5.8046239116811542e-05	0.51195923579447622	7.6922161657719e-07	0.044918770258517642	0	0	5.5
retained_annotation__operator_reference	8	4	55a95c5f2a5651f4202b67cd288577f5cd6fe590fcd956c00399a958931a9a6b	cohort2:EXT3G	extinction4	extinction	2025-01-06	baseline	0	180	0	0	False	True
retained_annotation__operator_reference	8	4	55a95c5f2a5651f4202b67cd288577f5cd6fe590fcd956c00399a958931a9a6b	cohort2:EXT3G	extinction4	extinction	2025-01-06	task	180	1980	360	1	True	True	0.0050145657491837831	0.045227648039936862	0.16149590154228671	0.2313250631548727	5.8046239116811542e-05	0.51195923579447622	7.6922161657719e-07	0.044918770258517642	0	0	5.5
retained_annotation__operator_reference	8	4	55a95c5f2a5651f4202b67cd288577f5cd6fe590fcd956c00399a958931a9a6b	cohort2:EXT3G	extinction4	extinction	2025-01-06	first180	180	360	36	1	True	True	0.006292604754169916	3.9260992264329015e-06	0.19213463797831279	0.42964534394307519	1.4330368031342303e-05	0.31397933390576854	2.238684648590738e-07	0.057929599082926338	0	0	8.6666666666666661
retained_annotation__operator_reference	8	4	55a95c5f2a5651f4202b67cd288577f5cd6fe590fcd956c00399a958931a9a6b	cohort2:EXT3G	extinction4	extinction	2025-01-06	last180	1800	1980	36	1	True	True	0.0017226139193818382	0.21308229067349904	0.052682931046909715	0.10625122496678084	0.000246622181133794	0.61700596307824929	3.1169941177289939e-06	0.009005237139934499	0	0	1.3333333333333333
retained_annotation__operator_reference	8	4	5653ea0c6f7f5a903e2218aaefb204ccc6bc18f309ba88509225d25be9991c45	cohort2:NOEXT3G	extinction2	no_extinction	2025-01-06	whole	0	1980	395	0.99747474747474751	True	False	0.0015601630867071513	0.29108944331230369	0.37287828482430729	0.0017184126978296813	0.00012468933784791703	0.33257021400781678	1.5557818837598081e-06	5.7236951304554613e-05	0	0	0
retained_annotation__operator_reference	8	4	5653ea0c6f7f5a903e2218aaefb204ccc6bc18f309ba88509225d25be9991c45	cohort2:NOEXT3G	extinction2	no_extinction	2025-01-06	baseline	0	180	36	1	True	False	0.0049784756286474748	0.24867017119234994	0.48366701246294341	0.0023042406799015729	0.00021834382823361656	0.26004440487143754	2.3143721902369544e-06	0.00011503696429915425	0	0	0
retained_annotation__operator_reference	8	4	5653ea0c6f7f5a903e2218aaefb204ccc6bc18f309ba88509225d25be9991c45	cohort2:NOEXT3G	extinction2	no_extinction	2025-01-06	task	180	1980	359	0.99722222222222223	True	False	0.0012173796563175923	0.29534318647753582	0.36176855169062799	0.001659666716340578	0.00011529780120756833	0.33984299709670174	1.4797115466200382e-06	5.1440849722923462e-05	0	0	0
retained_annotation__operator_reference	8	4	5653ea0c6f7f5a903e2218aaefb204ccc6bc18f309ba88509225d25be9991c45	cohort2:NOEXT3G	extinction2	no_extinction	2025-01-06	first180	180	360	36	1	True	False	1.1269110633050191e-05	0.91994896273358806	0.00010228141703695481	2.0366910204842864e-06	8.1253325350219791e-05	0.079848568300783407	2.1759536027164027e-06	3.4524679895289498e-06	0	0	0
retained_annotation__operator_reference	8	4	5653ea0c6f7f5a903e2218aaefb204ccc6bc18f309ba88509225d25be9991c45	cohort2:NOEXT3G	extinction2	no_extinction	2025-01-06	last180	1800	1980	35	0.97222222222222221	True	False	0.0018861853653120613	0.10501613849460176	0.42126415113688925	0.0020852284008028923	0.00020778944883882987	0.469457834153652	2.3321212249174387e-06	8.0340878660443795e-05	0	0	0
retained_annotation__operator_reference	8	4	59df615c3759ce4ebcde67377c3972dd8b5e2814f5ed06b0dde1b4a27da44898	cohort2:EXT3B	extinction4	extinction	2025-01-06	whole	0	1980	396	1	True	True	0.064301938592829747	0.0072365693089806379	0.3506470583488257	0.2523214798973859	3.1875086100507341e-05	0.28310858216423346	5.4679261911636142e-06	0.042347028675452723	0.12121212121212122	1.393939393939394	7.7272727272727266
retained_annotation__operator_reference	8	4	59df615c3759ce4ebcde67377c3972dd8b5e2814f5ed06b0dde1b4a27da44898	cohort2:EXT3B	extinction4	extinction	2025-01-06	baseline	0	180	36	1	True	True	0.074448405625393399	1.8806066454030522e-07	0.18080620932983885	0.5192107499518771	1.4405985325770691e-06	0.077605178117793508	6.7662340748896322e-08	0.14792776065354471	0.33333333333333331	1.6666666666666667	17.333333333333332
retained_annotation__operator_reference	8	4	59df615c3759ce4ebcde67377c3972dd8b5e2814f5ed06b0dde1b4a27da44898	cohort2:EXT3B	extinction4	extinction	2025-01-06	task	180	1980	360	1	True	True	0.063287291889573383	0.0079602074338122469	0.36763114325072432	0.22563255289193679	3.491853485730037e-05	0.30365892256887744	6.0079525762050868e-06	0.03178895547764353	0.10000000000000001	1.3666666666666667	6.7666666666666666
retained_annotation__operator_reference	8	4	59df615c3759ce4ebcde67377c3972dd8b5e2814f5ed06b0dde1b4a27da44898	cohort2:EXT3B	extinction4	extinction	2025-01-06	first180	180	360	36	1	True	True	0.0067220000261981796	8.144453062364931e-05	0.28841957373714222	0.45011890439058544	1.0206633768151351e-05	0.17775504851976323	1.9039278547401064e-07	0.076892631769139089	0	0	18
retained_annotation__operator_reference	8	4	59df615c3759ce4ebcde67377c3972dd8b5e2814f5ed06b0dde1b4a27da44898	cohort2:EXT3B	extinction4	extinction	2025-01-06	last180	1800	1980	36	1	True	True	0.26092872894234226	0.055417682371663557	0.31282666608152448	0.0014824396039993697	7.1086963176559184e-05	0.36861126652599713	4.2802437130081465e-06	0.0006578492676054137	0	8.6666666666666661	0
retained_annotation__operator_reference	8	4	5c870d9911b8a397df4cf908b332b5145b2ae254e0660fc32d72508e833a8c5e	cohort2:EXT2G	LTM1	extinction	2025-01-06	whole	0	720	143	0.99305555555555558	True	False	0.025406530672041371	0.00025811139915771426	0.66279448828905951	0.017836321494225028	0.16611110251919961	0.12717046266025303	7.8321426226383748e-05	0.00034466153983864103	2.3496503496503496	0.75524475524475532	0.16783216783216784
retained_annotation__operator_reference	8	4	5c870d9911b8a397df4cf908b332b5145b2ae254e0660fc32d72508e833a8c5e	cohort2:EXT2G	LTM1	extinction	2025-01-06	baseline	0	240	48	1	True	False	0.072986397786173676	2.9043325406871791e-11	0.84548008550750298	0.048643105265879637	9.6148785346542232e-06	0.031916498892694274	8.5127251930951642e-06	0.00095578491498374534	0	2.25	0.5
retained_annotation__operator_reference	8	4	5c870d9911b8a397df4cf908b332b5145b2ae254e0660fc32d72508e833a8c5e	cohort2:EXT2G	LTM1	extinction	2025-01-06	task	240	720	95	0.98958333333333337	True	False	0.0013661767617429508	0.00038852556511024752	0.57049018653658268	0.0022707886411784863	0.25003606469553563	0.17529878119544062	0.00011359319095899273	3.5883413449535677e-05	3.5368421052631573	0	0
retained_annotation__operator_reference	8	4	5d1e2eb7768c77f9c3d8db1d3fecacae53115c6e43c196d96dcd3e717d98f260	cohort2:NOEXT1R	learning	no_extinction	2024-12-30	whole	0	1140	228	1	True	False	0.20354339293554827	0.030995236349166743	0.25456658688888284	0.077960267799031965	0.010601358269664544	0.037433743377120465	0.37105808930459061	0.01384132507599512	11.368421052631579	15.894736842105262	1.7894736842105261
retained_annotation__operator_reference	8	4	5d1e2eb7768c77f9c3d8db1d3fecacae53115c6e43c196d96dcd3e717d98f260	cohort2:NOEXT1R	learning	no_extinction	2024-12-30	baseline	0	600	120	1	True	False	0.38642996122710399	4.9696400732126673e-07	0.41523697105946555	0.14787512266696412	3.2955272181282885e-06	0.02417731594345603	5.0733968861317951e-07	0.026276329272092891	0	11.6	3.3000000000000003
retained_annotation__operator_reference	8	4	5d1e2eb7768c77f9c3d8db1d3fecacae53115c6e43c196d96dcd3e717d98f260	cohort2:NOEXT1R	learning	no_extinction	2024-12-30	task	600	1140	108	1	True	False	0.00033609483381977792	0.06543383566601052	0.076043937810457624	0.00027709572355180781	0.022376983539049447	0.05216310719230316	0.78334429148781504	2.4653746997601734e-05	24	20.666666666666668	0.1111111111111111
retained_annotation__operator_reference	8	4	5ff369ccd74d65b4558c7199b23f02f98103952d959b4bd6c3c3f08465915b67	cohort2:EXT1G	extinction2	extinction	2024-12-30	whole	0	1980	360	0.90909090909090906	False	False	0.0044884068865100463	0.050805573965086157	0.5220453306633327	0.002233177966459009	8.9685703778711882e-05	0.42026720824170211	9.3040435967138992e-07	6.9686168771511736e-05	0	0.066666666666666666	0
retained_annotation__operator_reference	8	4	5ff369ccd74d65b4558c7199b23f02f98103952d959b4bd6c3c3f08465915b67	cohort2:EXT1G	extinction2	extinction	2024-12-30	baseline	0	180	0	0	False	False
retained_annotation__operator_reference	8	4	5ff369ccd74d65b4558c7199b23f02f98103952d959b4bd6c3c3f08465915b67	cohort2:EXT1G	extinction2	extinction	2024-12-30	task	180	1980	360	1	True	False	0.0044884068865100463	0.050805573965086157	0.5220453306633327	0.002233177966459009	8.9685703778711882e-05	0.42026720824170211	9.3040435967138992e-07	6.9686168771511736e-05	0	0.066666666666666666	0
retained_annotation__operator_reference	8	4	5ff369ccd74d65b4558c7199b23f02f98103952d959b4bd6c3c3f08465915b67	cohort2:EXT1G	extinction2	extinction	2024-12-30	first180	180	360	36	1	True	False	0.0021032083089849675	4.8888274446830428e-06	0.7554080254695057	0.0029908623968977689	2.8834765178853922e-05	0.23940635990033421	1.2159415430619066e-07	5.7698737494335365e-05	0	0	0
retained_annotation__operator_reference	8	4	5ff369ccd74d65b4558c7199b23f02f98103952d959b4bd6c3c3f08465915b67	cohort2:EXT1G	extinction2	extinction	2024-12-30	last180	1800	1980	36	1	True	False	0.00095137879918969382	0.11526825920097344	0.22113839140558003	0.0010209966045185306	0.00020949888370989548	0.66135449270910018	2.209974630578131e-06	5.4772422297697113e-05	0	0	0
retained_annotation__operator_reference	8	4	5ffbf356a6dd9909a3b7e683fe9e8c961250cd0eb3b2817018236c7084d7dafd	cohort2:EXT1R	extinction4	extinction	2024-12-30	whole	0	1980	360	0.90909090909090906	False	False	0.0018319169255766531	0.035144662983286855	0.52622976749717454	0.0024061441814745431	0.00010277640740283481	0.43421482111512072	9.5367604322049802e-07	6.8957213918104107e-05	0	0	0
retained_annotation__operator_reference	8	4	5ffbf356a6dd9909a3b7e683fe9e8c961250cd0eb3b2817018236c7084d7dafd	cohort2:EXT1R	extinction4	extinction	2024-12-30	baseline	0	180	0	0	False	False
retained_annotation__operator_reference	8	4	5ffbf356a6dd9909a3b7e683fe9e8c961250cd0eb3b2817018236c7084d7dafd	cohort2:EXT1R	extinction4	extinction	2024-12-30	task	180	1980	360	1	True	False	0.0018319169255766531	0.035144662983286855	0.52622976749717454	0.0024061441814745431	0.00010277640740283481	0.43421482111512072	9.5367604322049802e-07	6.8957213918104107e-05	0	0	0
retained_annotation__operator_reference	8	4	5ffbf356a6dd9909a3b7e683fe9e8c961250cd0eb3b2817018236c7084d7dafd	cohort2:EXT1R	extinction4	extinction	2024-12-30	first180	180	360	36	1	True	False	0.0024059261074454645	0.046548442552893692	0.60884172177588236	0.002664579536751116	0.0001505213225026974	0.33930171344030569	1.678121005788457e-06	8.541714320025245e-05	0	0	0
retained_annotation__operator_reference	8	4	5ffbf356a6dd9909a3b7e683fe9e8c961250cd0eb3b2817018236c7084d7dafd	cohort2:EXT1R	extinction4	extinction	2024-12-30	last180	1800	1980	36	1	True	False	0.0013233133786595625	0.072480939237065459	0.2340115078566519	0.0012820074817479297	0.00015786680560261635	0.6906793885845034	1.6561604870199803e-06	6.3320495286754586e-05	0	0	0
retained_annotation__operator_reference	8	4	600e39841eda2c24a176e3475f4bf69320a133e9baee342c2919c42de2fa34cc	cohort2:NOEXT3G	extinction4	no_extinction	2025-01-06	whole	0	1980	396	1	True	False	0.0022312546100823278	0.46551636583700495	0.18588359082792949	0.00088352117904242245	0.018415455185584562	0.32642037344824915	0.00058450555279229667	6.4933359317235725e-05	0.33333333333333331	0.030303030303030304	0
retained_annotation__operator_reference	8	4	600e39841eda2c24a176e3475f4bf69320a133e9baee342c2919c42de2fa34cc	cohort2:NOEXT3G	extinction4	no_extinction	2025-01-06	baseline	0	180	36	1	True	False	0.017459185576681954	0.0059583134182352969	0.27113846738363334	0.0013214222239342898	6.9495091688469206e-05	0.70371391295540553	6.4803267367959192e-07	0.00033855531774239385	0	0.33333333333333331	0
retained_annotation__operator_reference	8	4	600e39841eda2c24a176e3475f4bf69320a133e9baee342c2919c42de2fa34cc	cohort2:NOEXT3G	extinction4	no_extinction	2025-01-06	task	180	1980	360	1	True	False	0.00070846151342236546	0.51147217107888199	0.17735810317235912	0.0008397310745532359	0.02025005119497417	0.2886910194975334	0.0006428913048041584	3.7571163474719916e-05	0.36666666666666664	0	0
retained_annotation__operator_reference	8	4	600e39841eda2c24a176e3475f4bf69320a133e9baee342c2919c42de2fa34cc	cohort2:NOEXT3G	extinction4	no_extinction	2025-01-06	first180	180	360	36	1	True	False	0.00035691949087696324	0.40012853283502975	0.096722161346886507	0.00044774464501150355	0.00039445717144325935	0.50189658223585065	6.6662250386167935e-06	4.6936049855815872e-05	0	0	0
retained_annotation__operator_reference	8	4	600e39841eda2c24a176e3475f4bf69320a133e9baee342c2919c42de2fa34cc	cohort2:NOEXT3G	extinction4	no_extinction	2025-01-06	last180	1800	1980	36	1	True	False	3.4496372521394669e-06	0.82507814549436986	8.5220284834709825e-08	1.7524892698659541e-08	0.099146478192251419	0.07476701903073979	0.0010000372902145955	4.7676100093920188e-06	1	0	0
retained_annotation__operator_reference	8	4	60a6025b29411a7872eae12f0d9ca7c22469545edad60de895c31a90065eb826	cohort2:NOEXT1B	extinction2	no_extinction	2024-12-30	whole	0	1980	360	0.90909090909090906	False	False	0.082745089833808474	0.020771323209369447	0.37298838598441136	0.054137506530333959	9.7592941545863435e-05	0.4569513812381093	3.2907145122831909e-06	0.01230542954791111	0	1.5333333333333332	1.3666666666666667
retained_annotation__operator_reference	8	4	60a6025b29411a7872eae12f0d9ca7c22469545edad60de895c31a90065eb826	cohort2:NOEXT1B	extinction2	no_extinction	2024-12-30	baseline	0	180	0	0	False	False
retained_annotation__operator_reference	8	4	60a6025b29411a7872eae12f0d9ca7c22469545edad60de895c31a90065eb826	cohort2:NOEXT1B	extinction2	no_extinction	2024-12-30	task	180	1980	360	1	True	False	0.082745089833808474	0.020771323209369447	0.37298838598441136	0.054137506530333959	9.7592941545863435e-05	0.4569513812381093	3.2907145122831909e-06	0.01230542954791111	0	1.5333333333333332	1.3666666666666667
retained_annotation__operator_reference	8	4	60a6025b29411a7872eae12f0d9ca7c22469545edad60de895c31a90065eb826	cohort2:NOEXT1B	extinction2	no_extinction	2024-12-30	first180	180	360	36	1	True	False	0.058897993658195591	0.052402566089944723	0.42586261471610443	0.0019726279906036302	0.00011575474892320771	0.46032870452367081	9.4293542074759801e-07	0.00041879533713151706	0	0.66666666666666663	0
retained_annotation__operator_reference	8	4	60a6025b29411a7872eae12f0d9ca7c22469545edad60de895c31a90065eb826	cohort2:NOEXT1B	extinction2	no_extinction	2024-12-30	last180	1800	1980	36	1	True	False	0.23881800567680844	0.00079012163178967805	0.33286584095851585	0.0017344096112482795	4.2600526838427957e-05	0.42463544234200212	2.9167978175994374e-06	0.0011106624549779688	0	5.333333333333333	0
retained_annotation__operator_reference	8	4	65464d6eb1b7438fcc254077b498b12db581284bb36b8445ad3b61f0d233c8fe	cohort2:EXT1G	LTM1	extinction	2024-12-30	whole	0	540	108	1	True	False	0.029696142140376393	0.15326310997687931	0.30929641147316	0.0013135157727155271	0.00058515448310342906	0.11834790234696929	0.3872925703847202	0.00020519342207774959	8.1111111111111107	9.4444444444444446	0
retained_annotation__operator_reference	8	4	65464d6eb1b7438fcc254077b498b12db581284bb36b8445ad3b61f0d233c8fe	cohort2:EXT1G	LTM1	extinction	2024-12-30	baseline	0	180	36	1	True	False	0.087868636344872103	0.00040028738560303251	0.72378700214965153	0.0031429148975865989	3.1700361401083272e-05	0.18422494060312303	1.3644992622744813e-05	0.00053087326514130817	0	2	0
retained_annotation__operator_reference	8	4	65464d6eb1b7438fcc254077b498b12db581284bb36b8445ad3b61f0d233c8fe	cohort2:EXT1G	LTM1	extinction	2024-12-30	task	180	540	72	1	True	False	0.00060989503812854248	0.22969452127251744	0.10205111613491429	0.00039881621027999158	0.00086188154395460206	0.085409383218892423	0.58093203308076879	4.2353500545970387e-05	12.166666666666666	13.166666666666668	0
retained_annotation__operator_reference	8	4	6615ecd5d36362789520d1508f3c106eb12cfc1e40315b3d616f2b3e5d0f9633	cohort2:EXT2B	extinction4	extinction	2025-01-06	whole	0	1980	359	0.90656565656565657	False	False	0.00081380778647343547	0.27358330141079429	0.18508876339671651	0.00087194478489880387	0.0076258068293275309	0.53170311059039665	0.00025660840203575247	5.6656799358849526e-05	0.26740947075208915	0	0
retained_annotation__operator_reference	8	4	6615ecd5d36362789520d1508f3c106eb12cfc1e40315b3d616f2b3e5d0f9633	cohort2:EXT2B	extinction4	extinction	2025-01-06	baseline	0	180	0	0	False	False
retained_annotation__operator_reference	8	4	6615ecd5d36362789520d1508f3c106eb12cfc1e40315b3d616f2b3e5d0f9633	cohort2:EXT2B	extinction4	extinction	2025-01-06	task	180	1980	359	0.99722222222222223	True	False	0.00081380778647343547	0.27358330141079429	0.18508876339671651	0.00087194478489880387	0.0076258068293275309	0.53170311059039665	0.00025660840203575247	5.6656799358849526e-05	0.26740947075208915	0	0
retained_annotation__operator_reference	8	4	6615ecd5d36362789520d1508f3c106eb12cfc1e40315b3d616f2b3e5d0f9633	cohort2:EXT2B	extinction4	extinction	2025-01-06	first180	180	360	36	1	True	False	0.00091891299759350696	0.43968819870861092	0.031855994664720534	0.00011298470247145427	0.00072914196517762943	0.52664102064863405	1.3468472897851239e-05	4.0277839907635684e-05	0	0	0
retained_annotation__operator_reference	8	4	6615ecd5d36362789520d1508f3c106eb12cfc1e40315b3d616f2b3e5d0f9633	cohort2:EXT2B	extinction4	extinction	2025-01-06	last180	1800	1980	35	0.97222222222222221	True	False	0.0004939277900416866	0.33548200474329359	0.086594814126831191	0.00044716437515179467	0.00018546218067369192	0.57676166467138867	2.5120569695831074e-06	3.2450055634365695e-05	0	0	0
retained_annotation__operator_reference	8	4	6632e7e44691dc62618919e9114b8092c94bca21ce525dfbe387c44bbf8480c6	cohort2:NOEXT1R	renewal	no_extinction	2024-12-30	whole	0	540	72	0.66666666666666663	False	False	0.0009351912336151584	0.45823303435510021	0.17922280743185171	0.000840079885007195	0.00018340223907638449	0.3605453623261749	2.3233065623394698e-06	3.7799222611357755e-05	0	0	0
retained_annotation__operator_reference	8	4	6632e7e44691dc62618919e9114b8092c94bca21ce525dfbe387c44bbf8480c6	cohort2:NOEXT1R	renewal	no_extinction	2024-12-30	baseline	0	180	0	0	False	False
retained_annotation__operator_reference	8	4	6632e7e44691dc62618919e9114b8092c94bca21ce525dfbe387c44bbf8480c6	cohort2:NOEXT1R	renewal	no_extinction	2024-12-30	task	180	540	72	1	True	False	0.0009351912336151584	0.45823303435510021	0.17922280743185171	0.000840079885007195	0.00018340223907638449	0.3605453623261749	2.3233065623394698e-06	3.7799222611357755e-05	0	0	0
retained_annotation__operator_reference	8	4	68d5d5cbbd60c7d7fd7f0a97c930537bb20399bfd53a0272421b0ec3cd808870	cohort2:EXT2R	extinction4	extinction	2025-01-06	whole	0	1980	395	0.99747474747474751	True	False	0.010640988154194468	5.7732005360528199e-05	0.60186662825409343	0.18260608633790024	2.422152858249039e-05	0.19330066172707192	1.3336024206583034e-07	0.011503548632551833	0.03037974683544304	0.30379746835443039	4.4050632911392409
retained_annotation__operator_reference	8	4	68d5d5cbbd60c7d7fd7f0a97c930537bb20399bfd53a0272421b0ec3cd808870	cohort2:EXT2R	extinction4	extinction	2025-01-06	baseline	0	180	36	1	True	False	0.098460879301687274	1.4132842617665346e-09	0.48391404363961793	0.30426593393937884	4.7418202084934616e-06	0.070006792150147795	2.6322263242896169e-07	0.043347344513027096	0.33333333333333331	3.3333333333333335	10.666666666666666
retained_annotation__operator_reference	8	4	68d5d5cbbd60c7d7fd7f0a97c930537bb20399bfd53a0272421b0ec3cd808870	cohort2:EXT2R	extinction4	extinction	2025-01-06	task	180	1980	359	0.99722222222222223	True	False	0.0018345366742230497	6.3521145513022873e-05	0.61369474258869272	0.17040621304081602	2.6174925522501226e-05	0.20566439238102532	1.2033782966172802e-07	0.0083102989063760391	0	0	3.7771587743732593
retained_annotation__operator_reference	8	4	68d5d5cbbd60c7d7fd7f0a97c930537bb20399bfd53a0272421b0ec3cd808870	cohort2:EXT2R	extinction4	extinction	2025-01-06	first180	180	360	36	1	True	False	0.0018468422004680404	8.4569605832018581e-05	0.44629248645202196	0.11440932834945536	4.3103808530275152e-05	0.43497564599138255	2.2855206022530833e-07	0.002347795040228277	0	0	2
retained_annotation__operator_reference	8	4	68d5d5cbbd60c7d7fd7f0a97c930537bb20399bfd53a0272421b0ec3cd808870	cohort2:EXT2R	extinction4	extinction	2025-01-06	last180	1800	1980	35	0.97222222222222221	True	False	0.0017698713760354247	9.2781151555089464e-11	0.62494030958901492	0.3093250528579497	1.1562855103028879e-05	0.030789577183487658	4.5798026268816268e-08	0.033163580247599397	0	0	6.1714285714285708
retained_annotation__operator_reference	8	4	6993f777aae1013ffd19fd17676edbcd49fd7e8a4ff1bd30c6ade7c1ee0d3c11	cohort2:NOEXT2B	extinction2	no_extinction	2025-01-06	whole	0	1980	396	1	True	False	0.55226592885397974	0.020281824399675127	0.16438573978087984	0.05118171671758031	3.3698386695108343e-05	0.19806658953135292	0.00024783206857374127	0.013536670261259643	0	15.272727272727273	1
retained_annotation__operator_reference	8	4	6993f777aae1013ffd19fd17676edbcd49fd7e8a4ff1bd30c6ade7c1ee0d3c11	cohort2:NOEXT2B	extinction2	no_extinction	2025-01-06	baseline	0	180	36	1	True	False	0.62706286276510692	1.4588419403462411e-05	0.17707153102478065	0.0029560326316074546	2.1458371109164575e-05	0.16494960658622951	3.2419091888680955e-07	0.027923596010861432	0	24.333333333333332	1.3333333333333333
retained_annotation__operator_reference	8	4	6993f777aae1013ffd19fd17676edbcd49fd7e8a4ff1bd30c6ade7c1ee0d3c11	cohort2:NOEXT2B	extinction2	no_extinction	2025-01-06	task	180	1980	360	1	True	False	0.54478623546286697	0.02230854799770229	0.16311716065648979	0.056004285126177611	3.4922388253702722e-05	0.20137828782586531	0.00027258285633922674	0.012097977686299463	0	14.366666666666667	0.96666666666666679
retained_annotation__operator_reference	8	4	6993f777aae1013ffd19fd17676edbcd49fd7e8a4ff1bd30c6ade7c1ee0d3c11	cohort2:NOEXT2B	extinction2	no_extinction	2025-01-06	first180	180	360	36	1	True	False	0.031580506294891952	0.00011945942860801569	0.50093372331215302	0.20841651111489215	3.9767654881911111e-05	0.2482116698284127	2.9414523034903727e-07	0.010698068220943997	0	0.66666666666666663	3
retained_annotation__operator_reference	8	4	6993f777aae1013ffd19fd17676edbcd49fd7e8a4ff1bd30c6ade7c1ee0d3c11	cohort2:NOEXT2B	extinction2	no_extinction	2025-01-06	last180	1800	1980	36	1	True	False	0.40835683596586159	0.18257353448187447	0.011866038055661369	0.0012147372306839899	0.00011899981010357307	0.3909768766328095	0.0002087493945564506	0.0046842284284253979	0	11.666666666666666	0
retained_annotation__operator_reference	8	4	6be4160e21bd158d03dd97d8fce0979b8cdcc95383535db84d172d93e254e01c	cohort2:NOEXT3R	learning	no_extinction	2025-01-06	whole	0	1140	227	0.99561403508771928	True	True	0.020168360107883195	0.015233054061298804	0.35474801095656167	0.14178161615988613	9.0592762905334408e-05	0.077381511365757757	0.37694265192679116	0.01365420265890869	15.647577092511012	30.819383259911895	3.4889867841409687
retained_annotation__operator_reference	8	4	6be4160e21bd158d03dd97d8fce0979b8cdcc95383535db84d172d93e254e01c	cohort2:NOEXT3R	learning	no_extinction	2025-01-06	baseline	0	600	120	1	True	True	0.020750507191859856	0.0079010901065695392	0.56895637378949659	0.26805732080590083	3.662793495642121e-05	0.10870476309355265	5.4945300536507595e-07	0.025592767624643895	0	0.5	6.6000000000000005
retained_annotation__operator_reference	8	4	6be4160e21bd158d03dd97d8fce0979b8cdcc95383535db84d172d93e254e01c	cohort2:NOEXT3R	learning	no_extinction	2025-01-06	task	600	1140	107	0.9907407407407407	True	True	0.019515484873516856	0.023455817375013864	0.11451433301308329	0.00016400347276680576	0.00015111406527794734	0.042252630923370976	0.79968145843944805	0.00026515783752341056	33.196261682242991	64.822429906542055	0
retained_annotation__operator_reference	8	4	6c50dc242ea40eaccef7398316eea132b13437a1da98d5d073753925e3908a18	cohort2:NOEXT3B	LTM2	no_extinction	2025-01-06	whole	0	720	144	1	True	False	0.089512931091171602	0.24914290988550766	0.090852499511110241	0.0077582333069431547	0.0002102654721886815	0.54688946306053265	0.00018283674662515455	0.015450860925923479	0	3.833333333333333	0.25
retained_annotation__operator_reference	8	4	6c50dc242ea40eaccef7398316eea132b13437a1da98d5d073753925e3908a18	cohort2:NOEXT3B	LTM2	no_extinction	2025-01-06	baseline	0	240	48	1	True	False	0.26709773326668051	0.31110011628941464	0.0024691871896236647	0.021877384323664133	9.0706181714498383e-05	0.35058716296267473	0.00054027385714214456	0.04623743592908313	0	11.5	0.75
retained_annotation__operator_reference	8	4	6c50dc242ea40eaccef7398316eea132b13437a1da98d5d073753925e3908a18	cohort2:NOEXT3B	LTM2	no_extinction	2025-01-06	task	240	720	96	1	True	False	0.00072053000341715755	0.21816430668355416	0.13504415567185354	0.0006986577985826644	0.00027004511742577305	0.64504061310946148	4.1181913666595397e-06	5.7573424343652934e-05	0	0	0
retained_annotation__operator_reference	8	4	6e748c5109295214c9631fe31978dcfe23545fbb960fed8c8afacd2c36ac3e21	cohort2:NOEXT3G	LTM2	no_extinction	2025-01-06	whole	0	720	95	0.65972222222222221	False	False	0.00020006726569596879	0.3351851602189766	0.039127572219355207	0.00013699123600754645	0.60336946502690691	0.018144780433608568	0.003831709179604746	4.2544198400604166e-06	14.273684210526316	0	0
retained_annotation__operator_reference	8	4	6e748c5109295214c9631fe31978dcfe23545fbb960fed8c8afacd2c36ac3e21	cohort2:NOEXT3G	LTM2	no_extinction	2025-01-06	baseline	0	240	0	0	False	False
retained_annotation__operator_reference	8	4	6e748c5109295214c9631fe31978dcfe23545fbb960fed8c8afacd2c36ac3e21	cohort2:NOEXT3G	LTM2	no_extinction	2025-01-06	task	240	720	95	0.98958333333333337	True	False	0.00020006726569596879	0.3351851602189766	0.039127572219355207	0.00013699123600754645	0.60336946502690691	0.018144780433608568	0.003831709179604746	4.2544198400604166e-06	14.273684210526316	0	0
retained_annotation__operator_reference	8	4	6f01c64e36230a059374b59d7e3d337bcb46e50cf3c7b60325c2d7d5037c65de	cohort2:NOEXT2B	extinction4	no_extinction	2025-01-06	whole	0	1980	396	1	True	False	0.05786380343458878	0.13623100109922529	0.22265799523967744	0.050627163903358093	0.0074165225299223196	0.50249405318583662	2.8067550225521372e-05	0.022681393057170374	0.18181818181818182	0.93939393939393945	1.3636363636363635
retained_annotation__operator_reference	8	4	6f01c64e36230a059374b59d7e3d337bcb46e50cf3c7b60325c2d7d5037c65de	cohort2:NOEXT2B	extinction4	no_extinction	2025-01-06	baseline	0	180	36	1	True	False	0.46653552117921493	0.056555847536442411	0.093235443545820001	0.00059155635502725838	6.8499690305973403e-05	0.37769111412548645	9.3341998753239806e-05	0.0052286755689371191	0	7	0
retained_annotation__operator_reference	8	4	6f01c64e36230a059374b59d7e3d337bcb46e50cf3c7b60325c2d7d5037c65de	cohort2:NOEXT2B	extinction4	no_extinction	2025-01-06	task	180	1980	360	1	True	False	0.016996631660126178	0.14419851645550361	0.23560025040906321	0.055630724658191175	0.0081513248138839547	0.51497434709187151	2.1540105372749531e-05	0.024426664805993703	0.20000000000000001	0.33333333333333331	1.5
retained_annotation__operator_reference	8	4	6f01c64e36230a059374b59d7e3d337bcb46e50cf3c7b60325c2d7d5037c65de	cohort2:NOEXT2B	extinction4	no_extinction	2025-01-06	first180	180	360	36	1	True	False	0.0013629086826202855	0.096975582510961389	0.19978295669543089	0.0011243895883974501	0.00026502389592035464	0.70039800819506903	2.5307224017122069e-06	8.8599709180321208e-05	0	0	0
retained_annotation__operator_reference	8	4	6f01c64e36230a059374b59d7e3d337bcb46e50cf3c7b60325c2d7d5037c65de	cohort2:NOEXT2B	extinction4	no_extinction	2025-01-06	last180	1800	1980	36	1	True	False	0.0029838425576828604	0.010485092742103429	0.51128102847129742	0.1435803083667021	0.0003923460762941314	0.27665424429205737	7.3091825995403421e-06	0.054615828311270591	0	0	4.666666666666667
retained_annotation__operator_reference	8	4	6f1b8b2f51f82a71f41d99631a10a1f8850fa0458609b08d725fbb172c77fc4a	cohort2:NOEXT3G	extinction3	no_extinction	2025-01-06	whole	0	1980	395	0.99747474747474751	True	False	0.052248034583563481	0.17647786303145144	0.44444399163097947	0.015670578229204851	0.00014626888953133077	0.30030409277673681	2.0740718873318526e-06	0.010707096786651974	0	0.85063291139240516	0.42531645569620258
retained_annotation__operator_reference	8	4	6f1b8b2f51f82a71f41d99631a10a1f8850fa0458609b08d725fbb172c77fc4a	cohort2:NOEXT3G	extinction3	no_extinction	2025-01-06	baseline	0	180	36	1	True	False	0.50349990301924485	3.007294778506263e-06	0.35927638638818249	0.033566518645840954	8.5147457501505365e-06	0.074792957649559899	1.8787251108754591e-06	0.028850833531550688	0	7.6666666666666661	0.66666666666666663
retained_annotation__operator_reference	8	4	6f1b8b2f51f82a71f41d99631a10a1f8850fa0458609b08d725fbb172c77fc4a	cohort2:NOEXT3G	extinction3	no_extinction	2025-01-06	task	180	1980	359	0.99722222222222223	True	False	0.0069971508407096275	0.19417450594654953	0.4529844757221792	0.013875999245921007	0.00016008267553724301	0.32291802276163478	2.0936609791213523e-06	0.0088876691464949992	0	0.16713091922005571	0.40111420612813375
retained_annotation__operator_reference	8	4	6f1b8b2f51f82a71f41d99631a10a1f8850fa0458609b08d725fbb172c77fc4a	cohort2:NOEXT3G	extinction3	no_extinction	2025-01-06	first180	180	360	36	1	True	False	0.057035933731079527	0.27551771376731182	0.42659349327276808	0.032618876588622128	0.0002127975082775907	0.12029027371189693	4.3029433034961334e-06	0.087726608476757353	0	1.6666666666666667	1.6666666666666667
retained_annotation__operator_reference	8	4	6f1b8b2f51f82a71f41d99631a10a1f8850fa0458609b08d725fbb172c77fc4a	cohort2:NOEXT3G	extinction3	no_extinction	2025-01-06	last180	1800	1980	35	0.97222222222222221	True	False	0.000948992795250252	0.55232539396405278	0.2417727542557542	0.001097521137873756	0.00017397737230290304	0.2036391459263063	2.3366879131233539e-06	3.9877860544118465e-05	0	0	0
retained_annotation__operator_reference	8	4	6fad0ac87d4900d1a613bd04f824f72a2184ee14da1f88b2d73319311b577c90	cohort2:NOEXT1B	extinction1	no_extinction	2024-12-30	whole	0	1980	360	0.90909090909090906	False	False	0.0061869637156077972	0.0044835077362729726	0.33402147424098572	0.51121443224391172	3.1278383342881182e-05	0.14114298714431533	3.4580775709291884e-07	0.0029190107278110815	0	0.13333333333333333	15.433333333333334
retained_annotation__operator_reference	8	4	6fad0ac87d4900d1a613bd04f824f72a2184ee14da1f88b2d73319311b577c90	cohort2:NOEXT1B	extinction1	no_extinction	2024-12-30	baseline	0	180	0	0	False	False
retained_annotation__operator_reference	8	4	6fad0ac87d4900d1a613bd04f824f72a2184ee14da1f88b2d73319311b577c90	cohort2:NOEXT1B	extinction1	no_extinction	2024-12-30	task	180	1980	360	1	True	False	0.0061869637156077972	0.0044835077362729726	0.33402147424098572	0.51121443224391172	3.1278383342881182e-05	0.14114298714431533	3.4580775709291884e-07	0.0029190107278110815	0	0.13333333333333333	15.433333333333334
retained_annotation__operator_reference	8	4	6fad0ac87d4900d1a613bd04f824f72a2184ee14da1f88b2d73319311b577c90	cohort2:NOEXT1B	extinction1	no_extinction	2024-12-30	first180	180	360	36	1	True	False	0.036982823777812493	0.00048613098588959846	0.49877716253112897	0.088882678099193202	4.1044484022948541e-05	0.37348236249672762	1.3792148761191323e-06	0.0013464184103611108	0	1	2
retained_annotation__operator_reference	8	4	6fad0ac87d4900d1a613bd04f824f72a2184ee14da1f88b2d73319311b577c90	cohort2:NOEXT1B	extinction1	no_extinction	2024-12-30	last180	1800	1980	36	1	True	False	0.016678267046392452	0.00018211860774701514	0.07476570592273736	0.81971753551087134	2.0574819637085159e-05	0.082264255676928119	2.153485993498572e-07	0.006371327067098702	0	0.33333333333333331	25.333333333333336
retained_annotation__operator_reference	8	4	7131d8f67c4b92d14dc46d27a923ffcc280957880dcd24bf85b00bb12a59c2a1	cohort2:EXT2R	learning	extinction	2025-01-06	whole	0	1140	0	0	False	False
retained_annotation__operator_reference	8	4	7131d8f67c4b92d14dc46d27a923ffcc280957880dcd24bf85b00bb12a59c2a1	cohort2:EXT2R	learning	extinction	2025-01-06	baseline	0	600	0	0	False	False
retained_annotation__operator_reference	8	4	7131d8f67c4b92d14dc46d27a923ffcc280957880dcd24bf85b00bb12a59c2a1	cohort2:EXT2R	learning	extinction	2025-01-06	task	600	1140	0	0	False	False
retained_annotation__operator_reference	8	4	71ad7b147c90aa230c3be1f19b38ccce4a28c98499a61ee1e37f9484f82f1229	cohort2:NOEXT1R	extinction1	no_extinction	2024-12-30	whole	0	1980	360	0.90909090909090906	False	False	0.0050882782041649826	0.0027167788772718667	0.42281360621811065	0.3479507031133619	2.1444143925549701e-05	0.20975445008938595	1.8364049832767218e-07	0.011654555713283705	0	0.066666666666666666	6.8999999999999995
retained_annotation__operator_reference	8	4	71ad7b147c90aa230c3be1f19b38ccce4a28c98499a61ee1e37f9484f82f1229	cohort2:NOEXT1R	extinction1	no_extinction	2024-12-30	baseline	0	180	0	0	False	False
retained_annotation__operator_reference	8	4	71ad7b147c90aa230c3be1f19b38ccce4a28c98499a61ee1e37f9484f82f1229	cohort2:NOEXT1R	extinction1	no_extinction	2024-12-30	task	180	1980	360	1	True	False	0.0050882782041649826	0.0027167788772718667	0.42281360621811065	0.3479507031133619	2.1444143925549701e-05	0.20975445008938595	1.8364049832767218e-07	0.011654555713283705	0	0.066666666666666666	6.8999999999999995
retained_annotation__operator_reference	8	4	71ad7b147c90aa230c3be1f19b38ccce4a28c98499a61ee1e37f9484f82f1229	cohort2:NOEXT1R	extinction1	no_extinction	2024-12-30	first180	180	360	36	1	True	False	0.034185024011120335	6.369244960179076e-05	0.52526072774317856	0.28726439738565585	2.126470048987603e-05	0.14562980106897039	5.9037980666761412e-07	0.0075745022611651315	0	0.66666666666666663	6
retained_annotation__operator_reference	8	4	71ad7b147c90aa230c3be1f19b38ccce4a28c98499a61ee1e37f9484f82f1229	cohort2:NOEXT1R	extinction1	no_extinction	2024-12-30	last180	1800	1980	36	1	True	False	0.0012440864523664786	2.5165188029702123e-05	0.45573697158130266	0.35210041329861175	1.7094371977818789e-05	0.18076064113896487	6.6712505982215793e-08	0.010115561256244791	0	0	5.6666666666666661
retained_annotation__operator_reference	8	4	730283b462aba180eeb05e602dbaa51a29d944a532f1ad627f52565ce8ef87c0	cohort2:EXT1R	retrieval	extinction	2024-12-30	whole	0	360	35	0.4861111111111111	False	False	0.00087353772193840312	0.17885530659155194	0.13597596829312783	0.00051252923210444608	0.00011359684726666411	0.68362960347297774	1.1301079443399162e-06	3.8327733087371292e-05	0	0	0
retained_annotation__operator_reference	8	4	730283b462aba180eeb05e602dbaa51a29d944a532f1ad627f52565ce8ef87c0	cohort2:EXT1R	retrieval	extinction	2024-12-30	baseline	0	180	0	0	False	False
retained_annotation__operator_reference	8	4	730283b462aba180eeb05e602dbaa51a29d944a532f1ad627f52565ce8ef87c0	cohort2:EXT1R	retrieval	extinction	2024-12-30	task	180	360	35	0.97222222222222221	True	False	0.00087353772193840312	0.17885530659155194	0.13597596829312783	0.00051252923210444608	0.00011359684726666411	0.68362960347297774	1.1301079443399162e-06	3.8327733087371292e-05	0	0	0
retained_annotation__operator_reference	8	4	75c1ccddd010d532960668bd5637a13f6410b310b12b65c709519b55f45d5aca	cohort2:EXT1B	extinction2	extinction	2024-12-30	whole	0	1980	0	0	False	False
retained_annotation__operator_reference	8	4	75c1ccddd010d532960668bd5637a13f6410b310b12b65c709519b55f45d5aca	cohort2:EXT1B	extinction2	extinction	2024-12-30	baseline	0	180	0	0	False	False
retained_annotation__operator_reference	8	4	75c1ccddd010d532960668bd5637a13f6410b310b12b65c709519b55f45d5aca	cohort2:EXT1B	extinction2	extinction	2024-12-30	task	180	1980	0	0	False	False
retained_annotation__operator_reference	8	4	75c1ccddd010d532960668bd5637a13f6410b310b12b65c709519b55f45d5aca	cohort2:EXT1B	extinction2	extinction	2024-12-30	first180	180	360	0	0	False	False
retained_annotation__operator_reference	8	4	75c1ccddd010d532960668bd5637a13f6410b310b12b65c709519b55f45d5aca	cohort2:EXT1B	extinction2	extinction	2024-12-30	last180	1800	1980	0	0	False	False
retained_annotation__operator_reference	8	4	768b1ea586a9cf9528b4ea331b107652a6ddf7a9ff11015e5fe1d30d6c6eeb6d	cohort2:EXT3G	LTM1	extinction	2025-01-06	whole	0	720	144	1	True	True	0.00088941140589676628	0.033458678243935287	0.21487884332558543	0.053921319482382782	3.7716988284565962e-05	0.071385891374838084	0.62501694934167162	0.00041118983740452556	27.916666666666664	25	1.25
retained_annotation__operator_reference	8	4	768b1ea586a9cf9528b4ea331b107652a6ddf7a9ff11015e5fe1d30d6c6eeb6d	cohort2:EXT3G	LTM1	extinction	2025-01-06	baseline	0	240	48	1	True	True	0.0024182908853861156	9.1702180485565499e-06	0.62924894842025247	0.16173575638285878	2.7589876815454345e-05	0.2053384499164502	1.1033723497333063e-07	0.0012216839629435035	0	0	3.75
retained_annotation__operator_reference	8	4	768b1ea586a9cf9528b4ea331b107652a6ddf7a9ff11015e5fe1d30d6c6eeb6d	cohort2:EXT3G	LTM1	extinction	2025-01-06	task	240	720	96	1	True	True	0.00012497166615209186	0.050183432256878657	0.0076937907782518569	1.4101032144787624e-05	4.2780544019121771e-05	0.0044096121040320237	0.93752536884388993	5.9427746350366313e-06	41.875	37.5	0
retained_annotation__operator_reference	8	4	76ecbf0fec4d3d1d63285e7092139d4e3a85056b8a92ba1c99bebee63ce43dd1	cohort2:NOEXT1R	extinction3	no_extinction	2024-12-30	whole	0	1980	359	0.90656565656565657	False	False	0.022345770873031173	0.022172817178688613	0.45461898937671008	0.091211691058029565	6.9813828324697262e-05	0.40173506062931835	3.2207237507211557e-06	0.0078426363321444301	0	0.66852367688022285	1.604456824512535
retained_annotation__operator_reference	8	4	76ecbf0fec4d3d1d63285e7092139d4e3a85056b8a92ba1c99bebee63ce43dd1	cohort2:NOEXT1R	extinction3	no_extinction	2024-12-30	baseline	0	180	0	0	False	False
retained_annotation__operator_reference	8	4	76ecbf0fec4d3d1d63285e7092139d4e3a85056b8a92ba1c99bebee63ce43dd1	cohort2:NOEXT1R	extinction3	no_extinction	2024-12-30	task	180	1980	359	0.99722222222222223	True	False	0.022345770873031173	0.022172817178688613	0.45461898937671008	0.091211691058029565	6.9813828324697262e-05	0.40173506062931835	3.2207237507211557e-06	0.0078426363321444301	0	0.66852367688022285	1.604456824512535
retained_annotation__operator_reference	8	4	76ecbf0fec4d3d1d63285e7092139d4e3a85056b8a92ba1c99bebee63ce43dd1	cohort2:NOEXT1R	extinction3	no_extinction	2024-12-30	first180	180	360	36	1	True	False	0.079281078447182421	1.5028285610953894e-07	0.59388838234311536	0.2853348678234105	4.1243421059993094e-06	0.036488648066482658	3.7689730127173208e-07	0.0050023717975356064	0	1	5.6666666666666661
retained_annotation__operator_reference	8	4	76ecbf0fec4d3d1d63285e7092139d4e3a85056b8a92ba1c99bebee63ce43dd1	cohort2:NOEXT1R	extinction3	no_extinction	2024-12-30	last180	1800	1980	35	0.97222222222222221	True	False	0.00089446954867318518	0.062745977890584684	0.12513189427521021	0.00077148009963209517	0.00014220340648876735	0.81025459171855474	1.3847448142951416e-06	5.7998316029495185e-05	0	0	0
retained_annotation__operator_reference	8	4	793328738ffdd91bf99446e69b59093b7ef906960c26559c1708db8d1f01548e	cohort2:EXT3R	extinction2	extinction	2025-01-06	whole	0	1980	396	1	True	False	0.0022379109709722029	0.53283073196731212	0.13259805850300649	0.00066758157546928842	0.038895039334366437	0.29234555981162968	0.00036544806637341879	5.9669770874516179e-05	0.96969696969696972	0.030303030303030304	0
retained_annotation__operator_reference	8	4	793328738ffdd91bf99446e69b59093b7ef906960c26559c1708db8d1f01548e	cohort2:EXT3R	extinction2	extinction	2025-01-06	baseline	0	180	36	1	True	False	0.020481919773401917	0.00048622176021522286	0.50836056510733363	0.0027115348135857381	5.4787973662850618e-05	0.46755664318221068	5.0815956395130018e-07	0.00034781923002473578	0	0.33333333333333331	0
retained_annotation__operator_reference	8	4	793328738ffdd91bf99446e69b59093b7ef906960c26559c1708db8d1f01548e	cohort2:EXT3R	extinction2	extinction	2025-01-06	task	180	1980	360	1	True	False	0.00041351009072923154	0.5860651829880219	0.095021807842573761	0.00046318625165764333	0.042779064470436792	0.27482445147457163	0.00040194205705436559	3.0854824959494217e-05	1.0666666666666667	0	0
retained_annotation__operator_reference	8	4	793328738ffdd91bf99446e69b59093b7ef906960c26559c1708db8d1f01548e	cohort2:EXT3R	extinction2	extinction	2025-01-06	first180	180	360	36	1	True	False	0.00017792324778734744	0.88617342778653707	0.044928004527928896	0.000239081784982963	8.1934439298120225e-05	0.068390768305282623	1.9296680766913154e-06	6.9302400935862931e-06	0	0	0
retained_annotation__operator_reference	8	4	793328738ffdd91bf99446e69b59093b7ef906960c26559c1708db8d1f01548e	cohort2:EXT3R	extinction2	extinction	2025-01-06	last180	1800	1980	36	1	True	False	0.0002136676523332605	0.66591940727144183	0.086313838552281544	0.000304848335688515	0.00057435824584170319	0.24663513589969041	1.1050361972784031e-05	2.7693680748002091e-05	0	0	0
retained_annotation__operator_reference	8	4	7bdf978b1bf00edce33dfdac0a55ad1eed7438f1dd3ec8cc4af5e1b4ef67f5aa	cohort2:NOEXT1G	retrieval	no_extinction	2024-12-30	whole	0	360	0	0	False	False
retained_annotation__operator_reference	8	4	7bdf978b1bf00edce33dfdac0a55ad1eed7438f1dd3ec8cc4af5e1b4ef67f5aa	cohort2:NOEXT1G	retrieval	no_extinction	2024-12-30	baseline	0	180	0	0	False	False
retained_annotation__operator_reference	8	4	7bdf978b1bf00edce33dfdac0a55ad1eed7438f1dd3ec8cc4af5e1b4ef67f5aa	cohort2:NOEXT1G	retrieval	no_extinction	2024-12-30	task	180	360	0	0	False	False
retained_annotation__operator_reference	8	4	7c03a95205d04b3ce49f2deef0b2c91951d0adbacf5acf1995a4cce00a38fc93	cohort2:NOEXT1B	extinction3	no_extinction	2024-12-30	whole	0	1980	395	0.99747474747474751	True	False	0.042911420903448384	0.10906918080696676	0.23199175280198717	0.13603944970596271	0.063091484122880126	0.41160381039697536	4.5328621825381239e-06	0.0052883683995907146	0.759493670886076	0.91139240506329111	6.7139240506329116
retained_annotation__operator_reference	8	4	7c03a95205d04b3ce49f2deef0b2c91951d0adbacf5acf1995a4cce00a38fc93	cohort2:NOEXT1B	extinction3	no_extinction	2024-12-30	baseline	0	180	36	1	True	False	0.034857757070265699	0.025749726053072283	0.41875239459414076	0.0019705987058669539	0.16846825691328438	0.35005345563620544	5.0100082163603969e-06	0.00014280101893106864	1.6666666666666667	2	0
retained_annotation__operator_reference	8	4	7c03a95205d04b3ce49f2deef0b2c91951d0adbacf5acf1995a4cce00a38fc93	cohort2:NOEXT1B	extinction3	no_extinction	2024-12-30	task	180	1980	359	0.99722222222222223	True	False	0.043719030647165869	0.1174243350441261	0.21326366615987707	0.14948367988981628	0.05252445398233821	0.41777599081866823	4.4850146693971704e-06	0.0058043584433337438	0.66852367688022285	0.80222841225626751	7.3871866295264628
retained_annotation__operator_reference	8	4	7c03a95205d04b3ce49f2deef0b2c91951d0adbacf5acf1995a4cce00a38fc93	cohort2:NOEXT1B	extinction3	no_extinction	2024-12-30	first180	180	360	36	1	True	False	0.083668503310623643	0.078574775135218267	0.10689749630975132	0.00028590930913916207	0.52265679566735079	0.20699329882075998	2.5925422882861334e-05	0.0008972960242046718	6.666666666666667	1	0
retained_annotation__operator_reference	8	4	7c03a95205d04b3ce49f2deef0b2c91951d0adbacf5acf1995a4cce00a38fc93	cohort2:NOEXT1B	extinction3	no_extinction	2024-12-30	last180	1800	1980	35	0.97222222222222221	True	False	0.036586525339889549	0.00024069605993992091	0.30071279709568743	0.40229778974667701	3.2866487169990756e-05	0.25416784873654658	6.6860696171087673e-07	0.0059608079271576894	0	0.68571428571428572	16.457142857142856
retained_annotation__operator_reference	8	4	7d2c3a958680480a5baba45515f1ff6d462cc8ecaa6cc6d7ea2e901f9a2a9816	cohort2:EXT3G	extinction3	extinction	2025-01-06	whole	0	1980	396	1	True	True	0.03988975368644012	0.023431776540571315	0.32606257129589244	0.23807513716526943	0.0080136910351905517	0.30756053701781455	0.0077202103866870772	0.049246322872137677	0.4242424242424242	1.1515151515151514	4.8181818181818183
retained_annotation__operator_reference	8	4	7d2c3a958680480a5baba45515f1ff6d462cc8ecaa6cc6d7ea2e901f9a2a9816	cohort2:EXT3G	extinction3	extinction	2025-01-06	baseline	0	180	36	1	True	True	0.088924141793939981	1.2081591466813361e-08	0.44332148333868182	0.31649768463328304	1.6803041579068783e-05	0.13659588202790235	2.2173489609856603e-07	0.014643771348115378	0	1.6666666666666667	4
retained_annotation__operator_reference	8	4	7d2c3a958680480a5baba45515f1ff6d462cc8ecaa6cc6d7ea2e901f9a2a9816	cohort2:EXT3G	extinction3	extinction	2025-01-06	task	180	1980	360	1	True	True	0.034986314875690136	0.025774952986469295	0.31433668009161347	0.23023288241846807	0.0088133798345517	0.32465700251680574	0.008492209251866176	0.052706578024539909	0.46666666666666667	1.0999999999999999	4.9000000000000004
retained_annotation__operator_reference	8	4	7d2c3a958680480a5baba45515f1ff6d462cc8ecaa6cc6d7ea2e901f9a2a9816	cohort2:EXT3G	extinction3	extinction	2025-01-06	first180	180	360	36	1	True	True	0.029064029601821473	2.6045336509407225e-05	0.3614021153814605	0.13167842011250197	0.087719351127672346	0.24310364944297452	0.084913294096748138	0.062093094900298622	4.666666666666667	3.3333333333333335	2.6666666666666665
retained_annotation__operator_reference	8	4	7d2c3a958680480a5baba45515f1ff6d462cc8ecaa6cc6d7ea2e901f9a2a9816	cohort2:EXT3G	extinction3	extinction	2025-01-06	last180	1800	1980	36	1	True	True	0.0040451898474517054	0.0099460683752654686	0.083027024209968381	0.4296067362373639	3.8366417285760631e-05	0.44148567806657374	3.3448305360894106e-07	0.031850602363055834	0	0.33333333333333331	10.666666666666666
retained_annotation__operator_reference	8	4	7f48eb485cc886c33a189df099def04799362f7888b151895af3b0a24bde0608	cohort2:NOEXT1G	extinction3	no_extinction	2024-12-30	whole	0	1980	359	0.90656565656565657	False	False	0.22351741981553222	0.075548149043888749	0.3837427468838433	0.011840636894393955	0.00012219090979063071	0.29611271828247004	3.3488685560178767e-06	0.0091127893015207975	0	4.5459610027855151	0.23398328690807801
retained_annotation__operator_reference	8	4	7f48eb485cc886c33a189df099def04799362f7888b151895af3b0a24bde0608	cohort2:NOEXT1G	extinction3	no_extinction	2024-12-30	baseline	0	180	0	0	False	False
retained_annotation__operator_reference	8	4	7f48eb485cc886c33a189df099def04799362f7888b151895af3b0a24bde0608	cohort2:NOEXT1G	extinction3	no_extinction	2024-12-30	task	180	1980	359	0.99722222222222223	True	False	0.22351741981553222	0.075548149043888749	0.3837427468838433	0.011840636894393955	0.00012219090979063071	0.29611271828247004	3.3488685560178767e-06	0.0091127893015207975	0	4.5459610027855151	0.23398328690807801
retained_annotation__operator_reference	8	4	7f48eb485cc886c33a189df099def04799362f7888b151895af3b0a24bde0608	cohort2:NOEXT1G	extinction3	no_extinction	2024-12-30	first180	180	360	36	1	True	False	0.46958582006602584	0.044542646731349431	0.23717111245766068	0.0015541345410997952	6.4435245313220369e-05	0.2167025808581079	1.1695286398574368e-05	0.030367574814042713	0	11.333333333333332	0.33333333333333331
retained_annotation__operator_reference	8	4	7f48eb485cc886c33a189df099def04799362f7888b151895af3b0a24bde0608	cohort2:NOEXT1G	extinction3	no_extinction	2024-12-30	last180	1800	1980	35	0.97222222222222221	True	False	0.028197560465338924	0.10648377052317257	0.59092661436285054	0.0025349912122957538	0.00013250515147932365	0.27140901525520683	1.6919792999051856e-06	0.0003138510503506249	0	0.68571428571428572	0
retained_annotation__operator_reference	8	4	861ff4ba492d2eac9b8e4fe10f687932357869c5b69a5f1c8596bcd28fa181d2	cohort2:NOEXT2B	learning	no_extinction	2025-01-06	whole	0	1140	227	0.99561403508771928	True	False	0.29013499172039148	0.0010259307889111345	0.1294741061945773	0.077472254759104714	0.41233856410892877	0.034656471759249623	1.0959916872365782e-05	0.054886720751969494	13.215859030837002	18.502202643171806	3.7533039647577091
retained_annotation__operator_reference	8	4	861ff4ba492d2eac9b8e4fe10f687932357869c5b69a5f1c8596bcd28fa181d2	cohort2:NOEXT2B	learning	no_extinction	2025-01-06	baseline	0	600	120	1	True	False	0.5487358738232786	5.9151036755886881e-06	0.13859186060413259	0.14482180288846871	4.4037167384075019e-06	0.064013708424399254	7.9104437745072483e-07	0.10382564439492649	0	35	7
retained_annotation__operator_reference	8	4	861ff4ba492d2eac9b8e4fe10f687932357869c5b69a5f1c8596bcd28fa181d2	cohort2:NOEXT2B	learning	no_extinction	2025-01-06	task	600	1140	107	0.9907407407407407	True	False	0.00011531085734042049	0.002169873613474363	0.11924858723059011	0.0019400512495376431	0.8747693981936282	0.0017324680226332174	2.2364259857317252e-05	1.9465729523291598e-06	28.037383177570092	0	0.11214953271028036
retained_annotation__operator_reference	8	4	870debc391488afb527fd83ec1f50719c36ddb54044d7391c5d305181201918b	cohort2:EXT3R	retrieval	extinction	2025-01-06	whole	0	360	36	0.5	False	False	0.00061274883758665919	0.8489436720003195	0.050686288074092506	0.00012688073686302297	0.00022975475832269065	0.099382382216465059	5.0578526941610752e-06	1.3215523657990315e-05	0	0	0
retained_annotation__operator_reference	8	4	870debc391488afb527fd83ec1f50719c36ddb54044d7391c5d305181201918b	cohort2:EXT3R	retrieval	extinction	2025-01-06	baseline	0	180	0	0	False	False
retained_annotation__operator_reference	8	4	870debc391488afb527fd83ec1f50719c36ddb54044d7391c5d305181201918b	cohort2:EXT3R	retrieval	extinction	2025-01-06	task	180	360	36	1	True	False	0.00061274883758665919	0.8489436720003195	0.050686288074092506	0.00012688073686302297	0.00022975475832269065	0.099382382216465059	5.0578526941610752e-06	1.3215523657990315e-05	0	0	0
retained_annotation__operator_reference	8	4	882fdfe78d4eea336d9b5c2dbd40da54f015d6ae13749521443964d4d962a859	cohort2:EXT3G	LTM2	extinction	2025-01-06	whole	0	720	144	1	True	True	0.036425547790411079	0.0013055011858416831	0.21519886889814957	0.2487901721466452	2.5921343638649022e-05	0.43621235773910599	3.0103462035397154e-07	0.062041329861586246	0	0.83333333333333337	5.916666666666667
retained_annotation__operator_reference	8	4	882fdfe78d4eea336d9b5c2dbd40da54f015d6ae13749521443964d4d962a859	cohort2:EXT3G	LTM2	extinction	2025-01-06	baseline	0	240	48	1	True	True	0.099687866531011859	1.9958610585261657e-07	0.31644980660808347	0.35568576165987648	7.7862330694765717e-06	0.111184170189567	4.4244673253637784e-07	0.11698396674555604	0	2.5	9.25
retained_annotation__operator_reference	8	4	882fdfe78d4eea336d9b5c2dbd40da54f015d6ae13749521443964d4d962a859	cohort2:EXT3G	LTM2	extinction	2025-01-06	task	240	720	96	1	True	True	0.0047943884201106894	0.0019581519857095986	0.16457340004318263	0.19534237739002958	3.4988898923235237e-05	0.5987264515138756	2.3032856426276839e-07	0.034570011419601331	0	0	4.25
retained_annotation__operator_reference	8	4	88a95dfafa55d193827e0e6870d55e707151eb6d61e82dae1199c84719ba7f1d	cohort2:EXT2G	LTM2	extinction	2025-01-06	whole	0	720	95	0.65972222222222221	False	False	0.0021277282775508523	0.00048995794132813682	0.36575494407665698	0.39632654590685257	1.7660393039298377e-05	0.23137127137576619	7.7016226751942691e-08	0.003911815012579486	0	0	8.0842105263157897
retained_annotation__operator_reference	8	4	88a95dfafa55d193827e0e6870d55e707151eb6d61e82dae1199c84719ba7f1d	cohort2:EXT2G	LTM2	extinction	2025-01-06	baseline	0	240	0	0	False	False
retained_annotation__operator_reference	8	4	88a95dfafa55d193827e0e6870d55e707151eb6d61e82dae1199c84719ba7f1d	cohort2:EXT2G	LTM2	extinction	2025-01-06	task	240	720	95	0.98958333333333337	True	False	0.0021277282775508523	0.00048995794132813682	0.36575494407665698	0.39632654590685257	1.7660393039298377e-05	0.23137127137576619	7.7016226751942691e-08	0.003911815012579486	0	0	8.0842105263157897
retained_annotation__operator_reference	8	4	8a855d878be114e073c2c0eb022d40b5ce68a6014a779225c1006110dab26916	cohort2:EXT2R	extinction3	extinction	2025-01-06	whole	0	1980	395	0.99747474747474751	True	False	0.0098682260104059061	0.0069341762045381002	0.3790882552127251	0.27465369339541901	0.013044403160250073	0.29924238433737138	3.5179869718694309e-06	0.017165343692317696	0.39493670886075949	0.30379746835443039	6.4101265822784805
retained_annotation__operator_reference	8	4	8a855d878be114e073c2c0eb022d40b5ce68a6014a779225c1006110dab26916	cohort2:EXT2R	extinction3	extinction	2025-01-06	baseline	0	180	36	1	True	False	0.088492673498390267	1.2793140603280443e-14	0.56640249288980316	0.26666610297507076	2.7759988031025835e-06	0.0094430489790873519	8.8823130167851128e-08	0.068992816835691848	0	3.3333333333333335	9.6666666666666679
retained_annotation__operator_reference	8	4	8a855d878be114e073c2c0eb022d40b5ce68a6014a779225c1006110dab26916	cohort2:EXT2R	extinction3	extinction	2025-01-06	task	180	1980	359	0.99722222222222223	True	False	0.0019838803013044067	0.007629525350395793	0.36030465477714069	0.27545467739300267	0.014352198641620803	0.32830304192204607	3.8618585548812883e-06	0.011968159755934772	0.43454038997214484	0	6.0835654596100284
retained_annotation__operator_reference	8	4	8a855d878be114e073c2c0eb022d40b5ce68a6014a779225c1006110dab26916	cohort2:EXT2R	extinction3	extinction	2025-01-06	first180	180	360	36	1	True	False	0.00037743080494814009	0.01656308027297438	0.027902802883885431	0.00019027698856916367	5.7092569950376698e-05	0.95488226733848647	3.3943903350467945e-07	2.6709702183725002e-05	0	0	0
retained_annotation__operator_reference	8	4	8a855d878be114e073c2c0eb022d40b5ce68a6014a779225c1006110dab26916	cohort2:EXT2R	extinction3	extinction	2025-01-06	last180	1800	1980	35	0.97222222222222221	True	False	0.0018899593514690564	1.3739033768788343e-05	0.42712493531501261	0.40656907090912725	2.2889243018011056e-05	0.15803028084858217	1.1045995833642591e-07	0.0063490148390587054	0	0	11.657142857142857
retained_annotation__operator_reference	8	4	91b2cdb849565c33f99381d6096d4075175a670df3566eb96e2c2ddd64347b4e	cohort2:NOEXT3B	LTM1	no_extinction	2025-01-06	whole	0	720	143	0.99305555555555558	True	False	0.052445217370701194	0.1857883682004364	0.28268380718746744	0.037176849781544487	0.00023431397438612383	0.30376209449615121	0.13701341376138329	0.00089593522793593775	2.9370629370629371	3.2727272727272725	1.5944055944055944
retained_annotation__operator_reference	8	4	91b2cdb849565c33f99381d6096d4075175a670df3566eb96e2c2ddd64347b4e	cohort2:NOEXT3B	LTM1	no_extinction	2025-01-06	baseline	0	240	48	1	True	False	0.15464580759035021	0.046325864394922804	0.45770970789526255	0.10908021752653714	5.6883793072431109e-05	0.22962374733533783	1.1985482699479547e-06	0.0025565729162482435	0	2.25	4.75
retained_annotation__operator_reference	8	4	91b2cdb849565c33f99381d6096d4075175a670df3566eb96e2c2ddd64347b4e	cohort2:NOEXT3B	LTM1	no_extinction	2025-01-06	task	240	720	95	0.98958333333333337	True	False	0.00080702441761537592	0.256253633281117	0.19424966788247625	0.00084672713144293913	0.00032396290810251594	0.34122146990372015	0.20624063829011424	5.6876185420246576e-05	4.4210526315789469	3.7894736842105261	0
retained_annotation__operator_reference	8	4	92339c652e217f594643aa653e72d01b6512b0ff6db239ef0d29fd57e3f47b3d	cohort2:EXT1B	learning	extinction	2024-12-30	whole	0	1140	228	1	True	False	0.16907890285468835	5.9669867952188089e-09	0.4558683671152437	0.11236111375753095	0.008467290471550008	0.029547235558671763	0.19514216097466749	0.029534923300669372	10.421052631578949	29.210526315789473	3.4736842105263159
retained_annotation__operator_reference	8	4	92339c652e217f594643aa653e72d01b6512b0ff6db239ef0d29fd57e3f47b3d	cohort2:EXT1B	learning	extinction	2024-12-30	baseline	0	600	120	1	True	False	0.23870626731665584	6.2383053848644573e-10	0.46181709096954598	0.2120146949345588	8.9339388450875615e-06	0.03174109857715042	1.7927967713647654e-07	0.055711734359748438	0	8.6999999999999993	6.6000000000000005
retained_annotation__operator_reference	8	4	92339c652e217f594643aa653e72d01b6512b0ff6db239ef0d29fd57e3f47b3d	cohort2:EXT1B	learning	extinction	2024-12-30	task	600	1140	108	1	True	False	0.091715164563613366	1.1903827080476989e-08	0.44925867394379665	0.001634912449722201	0.017865464396777695	0.027109609982584375	0.41196658508021222	0.000449577679470401	22	52	0
retained_annotation__operator_reference	8	4	92ac07f8b30c88ff3d6cca5b5a044e717826f9f14ba4bfb4754c89afdfcb4296	cohort2:NOEXT2G	extinction3	no_extinction	2025-01-06	whole	0	1980	396	1	True	False	0.010442763544197155	0.035155110258209464	0.43527956772825666	0.035452620366385752	0.00010571417529727202	0.48143297084156511	0.00012166523794793323	0.002009587848140509	0	0.27272727272727271	0.72727272727272729
retained_annotation__operator_reference	8	4	92ac07f8b30c88ff3d6cca5b5a044e717826f9f14ba4bfb4754c89afdfcb4296	cohort2:NOEXT2G	extinction3	no_extinction	2025-01-06	baseline	0	180	36	1	True	False	0.0021459438898392296	0.0017244441844372421	0.41257357426382707	0.0017590789743130804	6.1357344723975984e-05	0.58165895953836	3.1903509480594112e-07	7.6322769431040344e-05	0	0	0
retained_annotation__operator_reference	8	4	92ac07f8b30c88ff3d6cca5b5a044e717826f9f14ba4bfb4754c89afdfcb4296	cohort2:NOEXT2G	extinction3	no_extinction	2025-01-06	task	180	1980	360	1	True	False	0.011272445509632951	0.038498176865586681	0.43755016707469963	0.038821974505593028	0.00011014985835460161	0.47141037197188573	0.00013379985823324593	0.0022029143560114558	0	0.30000000000000004	0.80000000000000004
retained_annotation__operator_reference	8	4	92ac07f8b30c88ff3d6cca5b5a044e717826f9f14ba4bfb4754c89afdfcb4296	cohort2:NOEXT2G	extinction3	no_extinction	2025-01-06	first180	180	360	36	1	True	False	0.0022510576004423615	1.7861419177562395e-06	0.67616650138087686	0.061090157032677554	3.1915254137926227e-05	0.25975231925891223	1.3015780371299456e-07	0.00070613317323989873	0	0	1.3333333333333333
retained_annotation__operator_reference	8	4	92ac07f8b30c88ff3d6cca5b5a044e717826f9f14ba4bfb4754c89afdfcb4296	cohort2:NOEXT2G	extinction3	no_extinction	2025-01-06	last180	1800	1980	36	1	True	False	0.0025785888927643465	0.17941191773570569	0.2874388362188815	0.048180266130781177	0.00055293390132155052	0.47122351582906102	9.1706310962232746e-06	0.010604770660388547	0	0	0.66666666666666663
retained_annotation__operator_reference	8	4	93fa8ea007b82c88554ad9524fdd9fb9bd312e745c844ebeb543708fb47f67c6	cohort2:NOEXT3R	extinction3	no_extinction	2025-01-06	whole	0	1980	395	0.99747474747474751	True	True	0.02715911518751532	0.056735910241377946	0.3861029446502634	0.36985647194061833	7.9865759459911295e-05	0.11085363032520668	1.8096940700849717e-06	0.04921025220148717	0	0.33417721518987342	7.59493670886076
retained_annotation__operator_reference	8	4	93fa8ea007b82c88554ad9524fdd9fb9bd312e745c844ebeb543708fb47f67c6	cohort2:NOEXT3R	extinction3	no_extinction	2025-01-06	baseline	0	180	36	1	True	True	0.23136063813583144	0.060964720612664967	0.42601791051768356	0.13113765374250569	0.00017658723534086124	0.090274092241209011	6.0429504713505869e-06	0.060062354564293798	0	3	2.3333333333333335
retained_annotation__operator_reference	8	4	93fa8ea007b82c88554ad9524fdd9fb9bd312e745c844ebeb543708fb47f67c6	cohort2:NOEXT3R	extinction3	no_extinction	2025-01-06	task	180	1980	359	0.99722222222222223	True	True	0.0066820822456229011	0.056311851262641648	0.38210032968862795	0.39379484925296393	7.0166669956529115e-05	0.11291731659546829	1.3851892499023473e-06	0.048122019095467566	0	0.066852367688022288	8.1225626740947074
retained_annotation__operator_reference	8	4	93fa8ea007b82c88554ad9524fdd9fb9bd312e745c844ebeb543708fb47f67c6	cohort2:NOEXT3R	extinction3	no_extinction	2025-01-06	first180	180	360	36	1	True	True	0.014019599202311859	0.042609288333243636	0.59037931843135405	0.25899999477549041	6.5210945560536059e-05	0.077047679604148767	7.6643538901191852e-07	0.016878142272519159	0	0.33333333333333331	3.666666666666667
retained_annotation__operator_reference	8	4	93fa8ea007b82c88554ad9524fdd9fb9bd312e745c844ebeb543708fb47f67c6	cohort2:NOEXT3R	extinction3	no_extinction	2025-01-06	last180	1800	1980	35	0.97222222222222221	True	True	0.0062237990083295735	0.0059182867994681497	0.19903201255259501	0.68840079465936244	1.0616604060005312e-06	0.055441998797100406	2.5180809597052257e-07	0.044981794714621333	0	0	14.742857142857144
retained_annotation__operator_reference	8	4	951cbc0fd4c6b92bd7fbef788453e38ef11e3242b68a13f5512d6cf8f9c89523	cohort2:NOEXT1R	extinction2	no_extinction	2024-12-30	whole	0	1980	360	0.90909090909090906	False	False	0.004097378178552942	0.015880886348794077	0.30410993025384569	0.14170937339978823	6.7083271790036435e-05	0.50415163124218354	7.0929524884053647e-07	0.029983008009793789	0	0	2.7999999999999998
retained_annotation__operator_reference	8	4	951cbc0fd4c6b92bd7fbef788453e38ef11e3242b68a13f5512d6cf8f9c89523	cohort2:NOEXT1R	extinction2	no_extinction	2024-12-30	baseline	0	180	0	0	False	False
retained_annotation__operator_reference	8	4	951cbc0fd4c6b92bd7fbef788453e38ef11e3242b68a13f5512d6cf8f9c89523	cohort2:NOEXT1R	extinction2	no_extinction	2024-12-30	task	180	1980	360	1	True	False	0.004097378178552942	0.015880886348794077	0.30410993025384569	0.14170937339978823	6.7083271790036435e-05	0.50415163124218354	7.0929524884053647e-07	0.029983008009793789	0	0	2.7999999999999998
retained_annotation__operator_reference	8	4	951cbc0fd4c6b92bd7fbef788453e38ef11e3242b68a13f5512d6cf8f9c89523	cohort2:NOEXT1R	extinction2	no_extinction	2024-12-30	first180	180	360	36	1	True	False	0.017790757035062627	3.7465649552494015e-06	0.40456436141706464	0.40044941316651483	1.2178713273590859e-05	0.11745763304855293	7.9721860677565291e-08	0.05972183033271735	0	0	9
retained_annotation__operator_reference	8	4	951cbc0fd4c6b92bd7fbef788453e38ef11e3242b68a13f5512d6cf8f9c89523	cohort2:NOEXT1R	extinction2	no_extinction	2024-12-30	last180	1800	1980	36	1	True	False	0.0053905811995268596	0.0040121343817496871	0.21022582202416082	0.10228335859960896	4.9808738940523152e-05	0.61267654101130098	4.646952333333587e-07	0.065361289349494672	0	0	2.3333333333333335
retained_annotation__operator_reference	8	4	977a4d461d033ce6762488949a2e09a09a1cccd5bb27d566711876f7decab75f	cohort2:EXT1R	LTM1	extinction	2024-12-30	whole	0	540	72	0.66666666666666663	False	False	0.0012083505909848804	0.08285656815519446	0.10804649517300687	0.00049521332879531562	8.1206797051752732e-05	0.80727310283869713	7.9167760815212612e-07	3.8271438659762506e-05	0	0	0
retained_annotation__operator_reference	8	4	977a4d461d033ce6762488949a2e09a09a1cccd5bb27d566711876f7decab75f	cohort2:EXT1R	LTM1	extinction	2024-12-30	baseline	0	180	0	0	False	False
retained_annotation__operator_reference	8	4	977a4d461d033ce6762488949a2e09a09a1cccd5bb27d566711876f7decab75f	cohort2:EXT1R	LTM1	extinction	2024-12-30	task	180	540	72	1	True	False	0.0012083505909848804	0.08285656815519446	0.10804649517300687	0.00049521332879531562	8.1206797051752732e-05	0.80727310283869713	7.9167760815212612e-07	3.8271438659762506e-05	0	0	0
retained_annotation__operator_reference	8	4	9c3a78c5b6b7c133e1c0b4fdf0c0f12bfe3f857986d344c12ff3de71f71b4661	cohort2:EXT3G	retrieval	extinction	2025-01-06	whole	0	360	35	0.4861111111111111	False	True	0.00046364111446218473	0.088675675504222437	0.052579253039355886	0.00012257623143809159	0.78728764995559952	0.070780577607147732	8.3072262942042021e-05	7.5542848316856177e-06	22.971428571428572	0	0
retained_annotation__operator_reference	8	4	9c3a78c5b6b7c133e1c0b4fdf0c0f12bfe3f857986d344c12ff3de71f71b4661	cohort2:EXT3G	retrieval	extinction	2025-01-06	baseline	0	180	0	0	False	True
retained_annotation__operator_reference	8	4	9c3a78c5b6b7c133e1c0b4fdf0c0f12bfe3f857986d344c12ff3de71f71b4661	cohort2:EXT3G	retrieval	extinction	2025-01-06	task	180	360	35	0.97222222222222221	True	True	0.00046364111446218473	0.088675675504222437	0.052579253039355886	0.00012257623143809159	0.78728764995559952	0.070780577607147732	8.3072262942042021e-05	7.5542848316856177e-06	22.971428571428572	0	0
retained_annotation__operator_reference	8	4	9ff1b5c5f6052d2d6859513a8e470086d25e013884cd2f11c44ec1c81cd21925	cohort2:NOEXT1B	learning	no_extinction	2024-12-30	whole	0	1140	228	1	True	False	0.044765781082904688	0.0068733076992275157	0.23221898302271587	0.24051638683388785	3.7783109099073387e-06	0.0074134779664936871	0.44925934566031162	0.018948939423545946	15.684210526315791	67.21052631578948	7.8947368421052637
retained_annotation__operator_reference	8	4	9ff1b5c5f6052d2d6859513a8e470086d25e013884cd2f11c44ec1c81cd21925	cohort2:NOEXT1B	learning	no_extinction	2024-12-30	baseline	0	600	120	1	True	False	0.085011720892998494	2.6310155449741864e-09	0.40860429781860552	0.45655595875976818	4.4429458740874837e-06	0.013821919673811283	1.3276962285088581e-06	0.036000329581691644	0	3.2000000000000002	15
retained_annotation__operator_reference	8	4	9ff1b5c5f6052d2d6859513a8e470086d25e013884cd2f11c44ec1c81cd21925	cohort2:NOEXT1B	learning	no_extinction	2024-12-30	task	600	1140	108	1	True	False	4.8070182800469828e-05	0.014510313330574152	0.036235299916171922	0.00047241802735415762	3.0398276163738426e-06	0.00029298718058524476	0.9484349211759594	2.9503589396211775e-06	33.111111111111107	138.33333333333334	0
retained_annotation__operator_reference	8	4	a0ae156d98f463efac7fc3c450c9fa2d8aa9f0f7005d31c43621577944ef3062	cohort2:EXT2G	extinction1	extinction	2025-01-06	whole	0	3420	684	1	True	False	0.0083096123164050437	0.052042973577751978	0.6155897405291314	0.051850585253807965	0.012619215353457383	0.257214337622656	4.1109850244567811e-06	0.0023694243617618134	0.08771929824561403	0.42105263157894735	1.0877192982456139
retained_annotation__operator_reference	8	4	a0ae156d98f463efac7fc3c450c9fa2d8aa9f0f7005d31c43621577944ef3062	cohort2:EXT2G	extinction1	extinction	2025-01-06	baseline	0	180	36	1	True	False	0.1250409579325632	2.709986884378321e-09	0.74079769165919063	0.0037438996841404151	3.2761375203887755e-05	0.12993351625841826	1.0147265939467326e-05	0.00044102311451723795	0	8	0
retained_annotation__operator_reference	8	4	a0ae156d98f463efac7fc3c450c9fa2d8aa9f0f7005d31c43621577944ef3062	cohort2:EXT2G	extinction1	extinction	2025-01-06	task	180	3420	648	1	True	False	0.0018245375599518104	0.054934249737072248	0.60863374324412789	0.05452317889656727	0.01331846279669369	0.26428549436511362	3.7756360847339726e-06	0.0024765577643865114	0.092592592592592587	0	1.1481481481481481
retained_annotation__operator_reference	8	4	a0ae156d98f463efac7fc3c450c9fa2d8aa9f0f7005d31c43621577944ef3062	cohort2:EXT2G	extinction1	extinction	2025-01-06	first180	180	360	36	1	True	False	0.0011633489792714702	0.0003885578547010881	0.40714176382510581	0.001730911937298026	2.7646716067253831e-05	0.58950713386206854	1.0224568248899721e-07	4.0534579773549226e-05	0	0	0
retained_annotation__operator_reference	8	4	a0ae156d98f463efac7fc3c450c9fa2d8aa9f0f7005d31c43621577944ef3062	cohort2:EXT2G	extinction1	extinction	2025-01-06	last180	3240	3420	36	1	True	False	0.0018362001612575347	0.00015131376085981854	0.47362486496772216	0.0022429443388557934	6.3087292456052242e-05	0.52202150936915404	3.7864917494894148e-07	5.9701460519617344e-05	0	0	0
retained_annotation__operator_reference	8	4	a2b854b98bdebbd5935febb430c94399b5ff0772996a0d68a95527b0a89eb9e2	cohort2:EXT1R	extinction2	extinction	2024-12-30	whole	0	1980	360	0.90909090909090906	False	False	0.0035365480226194597	0.079112085603323321	0.43854586338831064	0.0020593038376985435	0.00012782408610062933	0.47652419717306599	1.4014678423827897e-06	9.2776421045432183e-05	0	0.033333333333333333	0
retained_annotation__operator_reference	8	4	a2b854b98bdebbd5935febb430c94399b5ff0772996a0d68a95527b0a89eb9e2	cohort2:EXT1R	extinction2	extinction	2024-12-30	baseline	0	180	0	0	False	False
retained_annotation__operator_reference	8	4	a2b854b98bdebbd5935febb430c94399b5ff0772996a0d68a95527b0a89eb9e2	cohort2:EXT1R	extinction2	extinction	2024-12-30	task	180	1980	360	1	True	False	0.0035365480226194597	0.079112085603323321	0.43854586338831064	0.0020593038376985435	0.00012782408610062933	0.47652419717306599	1.4014678423827897e-06	9.2776421045432183e-05	0	0.033333333333333333	0
retained_annotation__operator_reference	8	4	a2b854b98bdebbd5935febb430c94399b5ff0772996a0d68a95527b0a89eb9e2	cohort2:EXT1R	extinction2	extinction	2024-12-30	first180	180	360	36	1	True	False	0.0022116410546870104	0.02357392382694011	0.66702362353801592	0.0028118091875843115	0.00013798510450978735	0.30414431473074072	1.3120221291684975e-06	9.5390535388513328e-05	0	0	0
retained_annotation__operator_reference	8	4	a2b854b98bdebbd5935febb430c94399b5ff0772996a0d68a95527b0a89eb9e2	cohort2:EXT1R	extinction2	extinction	2024-12-30	last180	1800	1980	36	1	True	False	0.0027610118986182049	5.4243695800263844e-05	0.72511284989355085	0.0034982300365233193	5.080064409761517e-05	0.26844017989889912	2.3937350763416035e-07	8.2444559001951701e-05	0	0	0
retained_annotation__operator_reference	8	4	a2ccf04abbe8c536fe6f61d3af32882a0d65c1c7c44a15031c5f8e72f71bfc0b	cohort2:NOEXT3G	extinction1	no_extinction	2025-01-06	whole	0	3420	648	0.94736842105263153	False	False	0.0012009919407289637	0.33797402890518913	0.3218794454047687	0.020539592465702042	0.00017943383444547471	0.31585262135537467	2.8043285453774409e-06	0.0023710817652572071	0	0	0.25925925925925924
retained_annotation__operator_reference	8	4	a2ccf04abbe8c536fe6f61d3af32882a0d65c1c7c44a15031c5f8e72f71bfc0b	cohort2:NOEXT3G	extinction1	no_extinction	2025-01-06	baseline	0	180	0	0	False	False
retained_annotation__operator_reference	8	4	a2ccf04abbe8c536fe6f61d3af32882a0d65c1c7c44a15031c5f8e72f71bfc0b	cohort2:NOEXT3G	extinction1	no_extinction	2025-01-06	task	180	3420	648	1	True	False	0.0012009919407289637	0.33797402890518913	0.3218794454047687	0.020539592465702042	0.00017943383444547471	0.31585262135537467	2.8043285453774409e-06	0.0023710817652572071	0	0	0.25925925925925924
retained_annotation__operator_reference	8	4	a2ccf04abbe8c536fe6f61d3af32882a0d65c1c7c44a15031c5f8e72f71bfc0b	cohort2:NOEXT3G	extinction1	no_extinction	2025-01-06	first180	180	360	36	1	True	False	0.0011695184266839998	0.87548603466626895	0.0056253621397913782	3.2349020824642939e-05	0.00030038624238190733	0.11735404692787542	6.8642786288714034e-06	2.5438297557239112e-05	0	0	0
retained_annotation__operator_reference	8	4	a2ccf04abbe8c536fe6f61d3af32882a0d65c1c7c44a15031c5f8e72f71bfc0b	cohort2:NOEXT3G	extinction1	no_extinction	2025-01-06	last180	3240	3420	36	1	True	False	0.00098381388224454852	0.1529571760896877	0.23262490856068421	0.001070068395408346	0.00041249415397064441	0.61186732808311017	7.4212548295687012e-06	7.6789580058234097e-05	0	0	0
retained_annotation__operator_reference	8	4	ad305370fc13e3cc227813edad5f53881b0ec81fc9562a4468712bf0541e7910	cohort2:NOEXT1B	LTM1	no_extinction	2024-12-30	whole	0	540	107	0.9907407407407407	True	False	0.098323898449002009	0.0023115817347120486	0.19725309078280884	0.00084679858585070893	3.5789334724453578e-05	0.068790953505300512	0.63199836039748647	0.00043952721011324955	19.514018691588785	115.96261682242991	0
retained_annotation__operator_reference	8	4	ad305370fc13e3cc227813edad5f53881b0ec81fc9562a4468712bf0541e7910	cohort2:NOEXT1B	LTM1	no_extinction	2024-12-30	baseline	0	180	36	1	True	False	0.29200996053180761	0.00048428647082500144	0.50181681693514824	0.0023135600821861529	5.6257514979599505e-05	0.20201085988930342	1.4354235464294572e-05	0.0012939043402813448	0	10.666666666666666	0
retained_annotation__operator_reference	8	4	ad305370fc13e3cc227813edad5f53881b0ec81fc9562a4468712bf0541e7910	cohort2:NOEXT1B	LTM1	no_extinction	2024-12-30	task	180	540	71	0.98611111111111116	True	False	0.00011688105490340346	0.0032380976431618186	0.042826412733735393	0.00010308853137076523	2.541110248240774e-05	0.0012428319584821281	0.95244095507118787	6.3219046759054677e-06	29.408450704225352	169.35211267605632	0
retained_annotation__operator_reference	8	4	afbb413e6dbc4d6e1e0074b2fc1e2a9571847e8304d4c2016db9cb4ab5f2bab5	cohort2:NOEXT1R	LTM2	no_extinction	2024-12-30	whole	0	900	179	0.99444444444444446	True	False	0.069871315931491526	0.27546864631508627	0.17328254316022532	0.026452622048444844	0.042618068230846337	0.3703235986051529	0.020763521830962028	0.021219683877787117	1.4748603351955307	2.011173184357542	0.67039106145251393
retained_annotation__operator_reference	8	4	afbb413e6dbc4d6e1e0074b2fc1e2a9571847e8304d4c2016db9cb4ab5f2bab5	cohort2:NOEXT1R	LTM2	no_extinction	2024-12-30	baseline	0	180	36	1	True	False	0.30171099769877374	2.8349092878360382e-12	0.45152422249598512	0.1297011191607027	2.8421916295376153e-06	0.013296695922576091	4.1328257621271415e-07	0.10376370924492877	0	6.3333333333333339	3.3333333333333335
retained_annotation__operator_reference	8	4	afbb413e6dbc4d6e1e0074b2fc1e2a9571847e8304d4c2016db9cb4ab5f2bab5	cohort2:NOEXT1R	LTM2	no_extinction	2024-12-30	task	180	900	143	0.99305555555555558	True	False	0.011506081360707205	0.34481739643565307	0.10323568682395012	0.00045999340479950231	0.05334637688407573	0.46020449718258483	0.025990598108877338	0.00043936979934586093	1.8461538461538463	0.92307692307692313	0
retained_annotation__operator_reference	8	4	b0f789dcf143c2c14656c163c4703f6ea0aa0f2d40273d88b4fbadc7e1a135e6	cohort2:NOEXT1B	LTM2	no_extinction	2024-12-30	whole	0	900	179	0.99444444444444446	True	False	0.073538705826993442	0.0066719356811680399	0.10666874784415523	0.012706978382354649	4.1075079032468967e-05	0.034865478143141393	0.76514295044125225	0.00036412860190723528	23.530726256983243	57.653631284916202	0.4022346368715084
retained_annotation__operator_reference	8	4	b0f789dcf143c2c14656c163c4703f6ea0aa0f2d40273d88b4fbadc7e1a135e6	cohort2:NOEXT1B	LTM2	no_extinction	2024-12-30	baseline	0	180	36	1	True	False	0.32964549936578452	0.032956489988067064	0.48430554994491054	0.063000892723483609	0.0001464814400355941	0.088394385309666076	5.6692459995084378e-06	0.0015450319820604172	0	10.666666666666666	2
retained_annotation__operator_reference	8	4	b0f789dcf143c2c14656c163c4703f6ea0aa0f2d40273d88b4fbadc7e1a135e6	cohort2:NOEXT1B	LTM2	no_extinction	2024-12-30	task	180	900	143	0.99305555555555558	True	False	0.0090642682927523088	5.4845086424231393e-05	0.011599343119489555	4.5573373399101358e-05	1.453921192678711e-05	0.021389669345974333	0.95776492332956764	6.6838240470070505e-05	29.454545454545453	69.48251748251748	0
retained_annotation__operator_reference	8	4	b1279eadd473c2f7b965adb76507d37a089b7b62bcbc21fab553c4038c6a3775	cohort2:EXT3R	LTM2	extinction	2025-01-06	whole	0	720	144	1	True	False	0.096224752519428733	0.080354828340337275	0.36175227319575737	0.00905885511246712	0.0061358277649371049	0.33194713166482193	0.11397067862808075	0.00055565277417116371	2.75	4.416666666666667	0.083333333333333329
retained_annotation__operator_reference	8	4	b1279eadd473c2f7b965adb76507d37a089b7b62bcbc21fab553c4038c6a3775	cohort2:EXT3R	LTM2	extinction	2025-01-06	baseline	0	240	48	1	True	False	0.27296689095140025	0.00016437878652196699	0.49243677834133998	0.024369018646963114	1.8972571694770609e-05	0.2087122891411288	5.1869250066279408e-07	0.0013311528684509728	0	4.75	0.25
retained_annotation__operator_reference	8	4	b1279eadd473c2f7b965adb76507d37a089b7b62bcbc21fab553c4038c6a3775	cohort2:EXT3R	LTM2	extinction	2025-01-06	task	240	720	96	1	True	False	0.0078536833034429706	0.12045005311724494	0.29641002062296595	0.0014037733452191238	0.009194255361558273	0.39356455292666848	0.17095575859587084	0.00016790272703125922	4.125	4.25	0
retained_annotation__operator_reference	8	4	b134fd617681eb62ac46f283fe1550b966a220af2b4c7ef206fe7ef66d03a235	cohort2:EXT3R	extinction4	extinction	2025-01-06	whole	0	1980	359	0.90656565656565657	False	False	0.00087758330324929116	0.4313178999557763	0.12000387441527818	0.00059927114903744554	0.016852102316335382	0.42992825963526249	0.00038199655375903164	3.9012671304975474e-05	0.26740947075208915	0	0
retained_annotation__operator_reference	8	4	b134fd617681eb62ac46f283fe1550b966a220af2b4c7ef206fe7ef66d03a235	cohort2:EXT3R	extinction4	extinction	2025-01-06	baseline	0	180	0	0	False	False
retained_annotation__operator_reference	8	4	b134fd617681eb62ac46f283fe1550b966a220af2b4c7ef206fe7ef66d03a235	cohort2:EXT3R	extinction4	extinction	2025-01-06	task	180	1980	359	0.99722222222222223	True	False	0.00087758330324929116	0.4313178999557763	0.12000387441527818	0.00059927114903744554	0.016852102316335382	0.42992825963526249	0.00038199655375903164	3.9012671304975474e-05	0.26740947075208915	0	0
retained_annotation__operator_reference	8	4	b134fd617681eb62ac46f283fe1550b966a220af2b4c7ef206fe7ef66d03a235	cohort2:EXT3R	extinction4	extinction	2025-01-06	first180	180	360	36	1	True	False	0.0032071326467060261	0.11681235497699063	0.12668834935454168	0.00060605459379944806	0.000206148652783109	0.75236879031242987	3.1568963065024622e-06	0.00010801256645399043	0	0	0
retained_annotation__operator_reference	8	4	b134fd617681eb62ac46f283fe1550b966a220af2b4c7ef206fe7ef66d03a235	cohort2:EXT3R	extinction4	extinction	2025-01-06	last180	1800	1980	35	0.97222222222222221	True	False	0.00013495903196532568	0.50948505122026078	0.0096643569661878474	5.6811178542659378e-05	0.025095311955685113	0.45549842396632551	3.6033964254090147e-05	2.9051716792597073e-05	0.34285714285714286	0	0
retained_annotation__operator_reference	8	4	b1a6553e21f766af38e7560509f0c512d08a4d9263bb3273ef7dd8997111e499	cohort2:NOEXT1B	extinction4	no_extinction	2024-12-30	whole	0	1980	360	0.90909090909090906	False	False	0.030685971305807715	0.013476087578057067	0.34769637277989807	0.40015647508081925	4.5633174386725737e-05	0.19118280542994787	5.8492520375776028e-07	0.016756069725874182	0	1.0666666666666667	15.899999999999999
retained_annotation__operator_reference	8	4	b1a6553e21f766af38e7560509f0c512d08a4d9263bb3273ef7dd8997111e499	cohort2:NOEXT1B	extinction4	no_extinction	2024-12-30	baseline	0	180	0	0	False	False
retained_annotation__operator_reference	8	4	b1a6553e21f766af38e7560509f0c512d08a4d9263bb3273ef7dd8997111e499	cohort2:NOEXT1B	extinction4	no_extinction	2024-12-30	task	180	1980	360	1	True	False	0.030685971305807715	0.013476087578057067	0.34769637277989807	0.40015647508081925	4.5633174386725737e-05	0.19118280542994787	5.8492520375776028e-07	0.016756069725874182	0	1.0666666666666667	15.899999999999999
retained_annotation__operator_reference	8	4	b1a6553e21f766af38e7560509f0c512d08a4d9263bb3273ef7dd8997111e499	cohort2:NOEXT1B	extinction4	no_extinction	2024-12-30	first180	180	360	36	1	True	False	0.085491932449063002	7.5250427873771691e-05	0.43797023122663964	0.10350515004617772	3.2805129605949598e-05	0.35367324330107047	1.0903182376851018e-06	0.019250297101328639	0	2.3333333333333335	2
retained_annotation__operator_reference	8	4	b1a6553e21f766af38e7560509f0c512d08a4d9263bb3273ef7dd8997111e499	cohort2:NOEXT1B	extinction4	no_extinction	2024-12-30	last180	1800	1980	36	1	True	False	0.0046209202122560779	7.0960174852998791e-05	0.50707624708481536	0.03005560419443289	4.0515827731600418e-05	0.42730849713517782	1.8624607020292554e-07	0.030827069124612774	0	0.66666666666666663	0.66666666666666663
retained_annotation__operator_reference	8	4	b52e2c9a3c0e46cf23fef0e2e59dabc05883e3c1ae8dbbaa4601a29e30ebe2d7	cohort2:NOEXT1G	LTM1	no_extinction	2024-12-30	whole	0	540	71	0.65740740740740744	False	False	0.0011643576015608794	0.44622240404871327	0.1276569995004746	0.00058086812170265122	0.00055348931818541725	0.42373268810639303	9.0443241633840477e-06	8.0148978806748238e-05	0	0	0
retained_annotation__operator_reference	8	4	b52e2c9a3c0e46cf23fef0e2e59dabc05883e3c1ae8dbbaa4601a29e30ebe2d7	cohort2:NOEXT1G	LTM1	no_extinction	2024-12-30	baseline	0	180	0	0	False	False
retained_annotation__operator_reference	8	4	b52e2c9a3c0e46cf23fef0e2e59dabc05883e3c1ae8dbbaa4601a29e30ebe2d7	cohort2:NOEXT1G	LTM1	no_extinction	2024-12-30	task	180	540	71	0.98611111111111116	True	False	0.0011643576015608794	0.44622240404871327	0.1276569995004746	0.00058086812170265122	0.00055348931818541725	0.42373268810639303	9.0443241633840477e-06	8.0148978806748238e-05	0	0	0
retained_annotation__operator_reference	8	4	b549d7c1b82e4fe5651d660fde589378d62656756bcd95f9eff1b5f526857910	cohort2:EXT2B	extinction3	extinction	2025-01-06	whole	0	1980	395	0.99747474747474751	True	False	0.0010757486315020773	0.24059706637103456	0.22204769119092921	0.0010728645496765337	0.00023680871485206377	0.5349096514299434	3.5384601233095528e-06	5.6630651939018e-05	0	0	0
retained_annotation__operator_reference	8	4	b549d7c1b82e4fe5651d660fde589378d62656756bcd95f9eff1b5f526857910	cohort2:EXT2B	extinction3	extinction	2025-01-06	baseline	0	180	36	1	True	False	0.0026600374552448285	0.00015938283438718983	0.44834620637690953	0.002116265443218484	4.780810860204269e-05	0.54659104405306058	1.9524044061383062e-07	7.9060488140755904e-05	0	0	0
retained_annotation__operator_reference	8	4	b549d7c1b82e4fe5651d660fde589378d62656756bcd95f9eff1b5f526857910	cohort2:EXT2B	extinction3	extinction	2025-01-06	task	180	1980	359	0.99722222222222223	True	False	0.00091687844304876487	0.26470780900980695	0.19935480387422927	0.00096823381940491749	0.00025576142188549211	0.53373825829782029	3.8737133505436641e-06	5.4381420453606949e-05	0	0	0
retained_annotation__operator_reference	8	4	b549d7c1b82e4fe5651d660fde589378d62656756bcd95f9eff1b5f526857910	cohort2:EXT2B	extinction3	extinction	2025-01-06	first180	180	360	36	1	True	False	0.00020405983649997929	0.81122030592984851	0.078199022376851751	0.00031031121550932199	0.00070920808994955195	0.10931149304547715	1.6222693960879234e-05	2.9376811912737225e-05	0	0	0
retained_annotation__operator_reference	8	4	b549d7c1b82e4fe5651d660fde589378d62656756bcd95f9eff1b5f526857910	cohort2:EXT2B	extinction3	extinction	2025-01-06	last180	1800	1980	35	0.97222222222222221	True	False	0.00093042605594707264	0.31374926876220571	0.21220037019197263	0.0011116117261445063	0.00044713577834449393	0.47148881083125677	6.0918780216096747e-06	6.6284776104623728e-05	0	0	0
retained_annotation__operator_reference	8	4	b54a0b0832c3f8899ff2c0ae0169b69c08e931c95d28d42eca2eadd4cb527bc0	cohort2:NOEXT3R	extinction4	no_extinction	2025-01-06	whole	0	1980	396	1	True	True	0.010255815252155066	0.032249497663118021	0.41363295713856196	0.38138854766489988	0.0046305685545433087	0.11086170964588203	0.00098301671762194036	0.045997887363218727	0.2121212121212121	0.090909090909090912	7.9696969696969697
retained_annotation__operator_reference	8	4	b54a0b0832c3f8899ff2c0ae0169b69c08e931c95d28d42eca2eadd4cb527bc0	cohort2:NOEXT3R	extinction4	no_extinction	2025-01-06	baseline	0	180	36	1	True	True	0.073589433769205265	0.00069008820241264128	0.35770754502477448	0.46388831202792929	5.5521392212029809e-06	0.080637958472381546	2.7442631342803891e-07	0.023480835937795833	0	1	8.3333333333333321
retained_annotation__operator_reference	8	4	b54a0b0832c3f8899ff2c0ae0169b69c08e931c95d28d42eca2eadd4cb527bc0	cohort2:NOEXT3R	extinction4	no_extinction	2025-01-06	task	180	1980	360	1	True	True	0.0039224534004500457	0.035405438609188558	0.41922549834994072	0.373138571228597	0.0050930701960755203	0.11388408476323206	0.0010812909467527916	0.048249592505761031	0.23333333333333334	0	7.9333333333333336
retained_annotation__operator_reference	8	4	b54a0b0832c3f8899ff2c0ae0169b69c08e931c95d28d42eca2eadd4cb527bc0	cohort2:NOEXT3R	extinction4	no_extinction	2025-01-06	first180	180	360	36	1	True	True	0.0038254752193814354	0.043897273301950805	0.52776783066796695	0.26776291191927987	3.5164306685194443e-05	0.085871948047218552	1.1332098793787571e-06	0.070838263327606746	0	0	5
retained_annotation__operator_reference	8	4	b54a0b0832c3f8899ff2c0ae0169b69c08e931c95d28d42eca2eadd4cb527bc0	cohort2:NOEXT3R	extinction4	no_extinction	2025-01-06	last180	1800	1980	36	1	True	True	0.0016636858608746635	0.092040095104228475	0.24345477929629838	0.32368343289989537	0.00035775543124832456	0.30850750207462191	7.0898602904355175e-06	0.030285659472539844	0	0	5.333333333333333
retained_annotation__operator_reference	8	4	b5ac2b3e3af974965e8801b3537d3de3c20727aff8570a0556404b81293a9f49	cohort2:EXT3R	LTM1	extinction	2025-01-06	whole	0	720	144	1	True	False	0.00075657535331126002	0.11060936955494638	0.19901861171717872	0.00097441190821283968	0.0273782860811814	0.14351212873370589	0.51772669713970132	2.3919511757918271e-05	13	12.666666666666668	0
retained_annotation__operator_reference	8	4	b5ac2b3e3af974965e8801b3537d3de3c20727aff8570a0556404b81293a9f49	cohort2:EXT3R	LTM1	extinction	2025-01-06	baseline	0	240	48	1	True	False	0.0021854752005109504	0.012304503258978458	0.59093304148361725	0.0028948712247688128	5.3342662164454926e-05	0.39156921385115551	3.3894914016992863e-07	5.9213369659356907e-05	0	0	0
retained_annotation__operator_reference	8	4	b5ac2b3e3af974965e8801b3537d3de3c20727aff8570a0556404b81293a9f49	cohort2:EXT3R	LTM1	extinction	2025-01-06	task	240	720	96	1	True	False	4.2125429711414781e-05	0.15976180270293036	0.003061396833959468	1.4182249934853249e-05	0.041040757790689879	0.019483586174981062	0.77658987623498188	6.2725828071989518e-06	19.5	19	0
retained_annotation__operator_reference	8	4	b5b8a16de8f3d0d25d7b4e3498506867188ddf8bc06dfe63b71cf65ed30c4248	cohort2:NOEXT3G	retrieval	no_extinction	2025-01-06	whole	0	360	36	0.5	False	False	0.00022741627882611802	0.57716324661512808	0.0017635012477332766	1.793838240019157e-05	0.00029666398931080446	0.42048621682540382	4.1628686582543267e-06	4.0853792540550396e-05	0	0	0
retained_annotation__operator_reference	8	4	b5b8a16de8f3d0d25d7b4e3498506867188ddf8bc06dfe63b71cf65ed30c4248	cohort2:NOEXT3G	retrieval	no_extinction	2025-01-06	baseline	0	180	0	0	False	False
retained_annotation__operator_reference	8	4	b5b8a16de8f3d0d25d7b4e3498506867188ddf8bc06dfe63b71cf65ed30c4248	cohort2:NOEXT3G	retrieval	no_extinction	2025-01-06	task	180	360	36	1	True	False	0.00022741627882611802	0.57716324661512808	0.0017635012477332766	1.793838240019157e-05	0.00029666398931080446	0.42048621682540382	4.1628686582543267e-06	4.0853792540550396e-05	0	0	0
retained_annotation__operator_reference	8	4	b5d87e9c42aac201ef53da63cd67bb4a0f4caa6042b6d1d3a6db0fa935385aa2	cohort2:EXT3R	learning	extinction	2025-01-06	whole	0	1140	227	0.99561403508771928	True	False	0.093717129489822665	0.0074185996693586142	0.45419875441711249	0.11200164422338556	2.2933017833310948e-05	0.049034528851956347	0.27507796901985043	0.0085284413106758682	12.21145374449339	39.013215859030836	2.3259911894273131
retained_annotation__operator_reference	8	4	b5d87e9c42aac201ef53da63cd67bb4a0f4caa6042b6d1d3a6db0fa935385aa2	cohort2:EXT3R	learning	extinction	2025-01-06	baseline	0	600	120	1	True	False	0.17191465542918383	1.085347945405896e-06	0.57770975725962326	0.21086370538538624	4.042341540061961e-06	0.023598789305717217	2.895212684195673e-07	0.015907675409326607	0	4.0999999999999996	4.3999999999999995
retained_annotation__operator_reference	8	4	b5d87e9c42aac201ef53da63cd67bb4a0f4caa6042b6d1d3a6db0fa935385aa2	cohort2:EXT3R	learning	extinction	2025-01-06	task	600	1140	107	0.9907407407407407	True	False	0.0060189695578288628	0.015737307319541649	0.31568174188345544	0.0011283046024502508	4.4118823022001401e-05	0.07756059189446754	0.58357630116779291	0.00025266475144139093	25.90654205607477	78.168224299065429	0
retained_annotation__operator_reference	8	4	b7e3ba81e747ac8d54f10b7723bc06bbec4cbc1d8b3b84c601612e5fd279c902	cohort2:EXT3B	extinction3	extinction	2025-01-06	whole	0	1980	396	1	True	True	0.10796638968455621	0.020572074631611832	0.51439940677475893	0.1639978719116478	0.010678134929323688	0.16769190298952155	0.0027129603868060836	0.011981258691778334	0.2121212121212121	2.4848484848484849	4.454545454545455
retained_annotation__operator_reference	8	4	b7e3ba81e747ac8d54f10b7723bc06bbec4cbc1d8b3b84c601612e5fd279c902	cohort2:EXT3B	extinction3	extinction	2025-01-06	baseline	0	180	36	1	True	True	0.45069491168551967	7.1585574625692189e-12	0.17193732584207688	0.2919143200568024	1.7858886404529909e-06	0.017046411877880113	3.4822086811838133e-07	0.068404896421073544	0	15	11.333333333333332
retained_annotation__operator_reference	8	4	b7e3ba81e747ac8d54f10b7723bc06bbec4cbc1d8b3b84c601612e5fd279c902	cohort2:EXT3B	extinction3	extinction	2025-01-06	task	180	1980	360	1	True	True	0.073693537484459865	0.022629282094057155	0.5486456148680271	0.15120622709713236	0.011745769833392011	0.18275645210068564	0.0029842216033998813	0.0063388949188488133	0.23333333333333334	1.2333333333333334	3.7666666666666666
retained_annotation__operator_reference	8	4	b7e3ba81e747ac8d54f10b7723bc06bbec4cbc1d8b3b84c601612e5fd279c902	cohort2:EXT3B	extinction3	extinction	2025-01-06	first180	180	360	36	1	True	True	0.0032157409801081057	4.974799273258132e-14	0.52266477571967485	0.46149502040713547	1.7981639623902877e-06	0.010166529681117392	6.2597306464219563e-09	0.0024561287882422398	0	0	9.6666666666666679
retained_annotation__operator_reference	8	4	b7e3ba81e747ac8d54f10b7723bc06bbec4cbc1d8b3b84c601612e5fd279c902	cohort2:EXT3B	extinction3	extinction	2025-01-06	last180	1800	1980	36	1	True	True	0.027108799985829411	1.1310121638052178e-10	0.6139366048334387	0.28458941526004689	1.5555307780496072e-05	0.073054705866856834	8.4205797625197584e-06	0.0012864980532003036	0	0.33333333333333331	10.666666666666666
retained_annotation__operator_reference	8	4	ba54c4d4bc0724a707da2ff5d176679e478eeff49c14113ee7078aa72f19b27c	cohort2:NOEXT1R	LTM1	no_extinction	2024-12-30	whole	0	540	72	0.66666666666666663	False	False	0.00043218375790501055	0.40255317851195921	0.12379813602627888	0.00043550301693640444	0.12916851062912879	0.34327616037638198	0.00029712473059021214	3.9202950817255803e-05	1.8333333333333335	0	0
retained_annotation__operator_reference	8	4	ba54c4d4bc0724a707da2ff5d176679e478eeff49c14113ee7078aa72f19b27c	cohort2:NOEXT1R	LTM1	no_extinction	2024-12-30	baseline	0	180	0	0	False	False
retained_annotation__operator_reference	8	4	ba54c4d4bc0724a707da2ff5d176679e478eeff49c14113ee7078aa72f19b27c	cohort2:NOEXT1R	LTM1	no_extinction	2024-12-30	task	180	540	72	1	True	False	0.00043218375790501055	0.40255317851195921	0.12379813602627888	0.00043550301693640444	0.12916851062912879	0.34327616037638198	0.00029712473059021214	3.9202950817255803e-05	1.8333333333333335	0	0
retained_annotation__operator_reference	8	4	bb295e269ec8f274336c1c930ec6c65c7423c64a2949bd51a0f5d0e027c57f18	cohort2:NOEXT1G	LTM2	no_extinction	2024-12-30	whole	0	900	179	0.99444444444444446	True	False	0.18568476793486888	0.12798708760157185	0.39005028723437302	0.0018889069239071028	0.00013471056706110501	0.2878053201667129	2.5212918363756391e-06	0.0064463982796706476	0	4.8268156424581008	0.067039106145251395
retained_annotation__operator_reference	8	4	bb295e269ec8f274336c1c930ec6c65c7423c64a2949bd51a0f5d0e027c57f18	cohort2:NOEXT1G	LTM2	no_extinction	2024-12-30	baseline	0	180	36	1	True	False	0.83236488544754528	6.1533505437240057e-06	0.11457355447313716	0.00056603370697585814	1.459326617160491e-06	0.021894707889128572	7.7171628728996104e-07	0.030592434089767154	0	22.666666666666664	0.33333333333333331
retained_annotation__operator_reference	8	4	bb295e269ec8f274336c1c930ec6c65c7423c64a2949bd51a0f5d0e027c57f18	cohort2:NOEXT1G	LTM2	no_extinction	2024-12-30	task	180	900	143	0.99305555555555558	True	False	0.022884178910698601	0.16020606405637616	0.45940107310433448	0.0022219379435541296	0.00016825633388615398	0.3547478519289019	2.9617444221594463e-06	0.00036767597782817046	0	0.33566433566433568	0
retained_annotation__operator_reference	8	4	bcc89977db4acebc345d3d4b9910793ee051310a8a68a9ef9d66a632d83ffd35	cohort2:NOEXT3B	learning	no_extinction	2025-01-06	whole	0	1140	107	0.4692982456140351	False	False	0.0018976193811050467	2.3167452785833329e-06	0.87418689511720304	0.023462897839763502	2.3486509172895482e-05	0.1002190346227417	1.0715095556833502e-07	0.00020764263378095105	0	0	0.22429906542056072
retained_annotation__operator_reference	8	4	bcc89977db4acebc345d3d4b9910793ee051310a8a68a9ef9d66a632d83ffd35	cohort2:NOEXT3B	learning	no_extinction	2025-01-06	baseline	0	600	0	0	False	False
retained_annotation__operator_reference	8	4	bcc89977db4acebc345d3d4b9910793ee051310a8a68a9ef9d66a632d83ffd35	cohort2:NOEXT3B	learning	no_extinction	2025-01-06	task	600	1140	107	0.9907407407407407	True	False	0.0018976193811050467	2.3167452785833329e-06	0.87418689511720304	0.023462897839763502	2.3486509172895482e-05	0.1002190346227417	1.0715095556833502e-07	0.00020764263378095105	0	0	0.22429906542056072
retained_annotation__operator_reference	8	4	be8e9367bb0a12922033efe6979db16d1eb1eb58c17c0831b99dbc20944944f9	cohort2:NOEXT2B	extinction1	no_extinction	2025-01-06	whole	0	3420	648	0.94736842105263153	False	False	0.0012276591299701638	0.18492682733520655	0.18072992964169116	0.007868529595153384	0.019151733346680685	0.60574767563344445	3.6659998908740557e-05	0.00031098531894882954	0.35185185185185186	0	0.07407407407407407
retained_annotation__operator_reference	8	4	be8e9367bb0a12922033efe6979db16d1eb1eb58c17c0831b99dbc20944944f9	cohort2:NOEXT2B	extinction1	no_extinction	2025-01-06	baseline	0	180	0	0	False	False
retained_annotation__operator_reference	8	4	be8e9367bb0a12922033efe6979db16d1eb1eb58c17c0831b99dbc20944944f9	cohort2:NOEXT2B	extinction1	no_extinction	2025-01-06	task	180	3420	648	1	True	False	0.0012276591299701638	0.18492682733520655	0.18072992964169116	0.007868529595153384	0.019151733346680685	0.60574767563344445	3.6659998908740557e-05	0.00031098531894882954	0.35185185185185186	0	0.07407407407407407
retained_annotation__operator_reference	8	4	be8e9367bb0a12922033efe6979db16d1eb1eb58c17c0831b99dbc20944944f9	cohort2:NOEXT2B	extinction1	no_extinction	2025-01-06	first180	180	360	36	1	True	False	0.0044665093618838836	0.24498616005472318	0.081893434298531728	0.00038118378754036501	0.00020253312244546294	0.6679694562621552	2.7895951411954685e-06	9.7933517597341451e-05	0	0	0
retained_annotation__operator_reference	8	4	be8e9367bb0a12922033efe6979db16d1eb1eb58c17c0831b99dbc20944944f9	cohort2:NOEXT2B	extinction1	no_extinction	2025-01-06	last180	3240	3420	36	1	True	False	0.00081827600526888705	0.2034121901334045	0.21527866330674367	0.0007201326549763446	0.17316362849213718	0.40594537090685417	0.00060930293613276954	5.2435564450027282e-05	3.666666666666667	0	0
retained_annotation__operator_reference	8	4	bee941d974fd6b90a6d9abebc3b9314252d074dd39905ab5cc2b3a5a171751c1	cohort2:NOEXT3B	renewal	no_extinction	2025-01-06	whole	0	720	143	0.99305555555555558	True	False	0.0047557545405780494	0.043156945891224194	0.27672750733806878	0.0013897275677138489	7.3856161088434874e-05	0.67381255055039679	6.2830100089071752e-07	8.3029649925689703e-05	0	0.083916083916083919	0
retained_annotation__operator_reference	8	4	bee941d974fd6b90a6d9abebc3b9314252d074dd39905ab5cc2b3a5a171751c1	cohort2:NOEXT3B	renewal	no_extinction	2025-01-06	baseline	0	240	48	1	True	False	0.012620452592949296	0.0021941004777284428	0.54471789800886217	0.002571235260094464	3.6978246056733938e-05	0.43770640567778035	2.7940803386132493e-07	0.00015265032849033503	0	0.25	0
retained_annotation__operator_reference	8	4	bee941d974fd6b90a6d9abebc3b9314252d074dd39905ab5cc2b3a5a171751c1	cohort2:NOEXT3B	renewal	no_extinction	2025-01-06	task	240	720	95	0.98958333333333337	True	False	0.00078201236674836465	0.063853962521200985	0.14132183626229941	0.00079275525998469655	9.2489212893925852e-05	0.79310828690708746	8.0458376317925278e-07	4.7852886019342572e-05	0	0	0
retained_annotation__operator_reference	8	4	bfab76867d3716b2f4366a5e0dfd06c920b1347987ac0123038e31c825f5e07d	cohort2:EXT2B	LTM1	extinction	2025-01-06	whole	0	720	0	0	False	False
retained_annotation__operator_reference	8	4	bfab76867d3716b2f4366a5e0dfd06c920b1347987ac0123038e31c825f5e07d	cohort2:EXT2B	LTM1	extinction	2025-01-06	baseline	0	240	0	0	False	False
retained_annotation__operator_reference	8	4	bfab76867d3716b2f4366a5e0dfd06c920b1347987ac0123038e31c825f5e07d	cohort2:EXT2B	LTM1	extinction	2025-01-06	task	240	720	0	0	False	False
retained_annotation__operator_reference	8	4	c623441d9a018048618c1a441b2ae5c02abdf951acf05fb9b3d4328f2f185891	cohort2:NOEXT1B	renewal	no_extinction	2024-12-30	whole	0	540	107	0.9907407407407407	True	False	0.011483869041627971	2.3184467439159408e-07	0.12498485123612559	0.0005054919142322453	0.00062767254176525279	0.038477299850219714	0.82382129708352492	9.9286487830716833e-05	21.532710280373831	58.54205607476635	0
retained_annotation__operator_reference	8	4	c623441d9a018048618c1a441b2ae5c02abdf951acf05fb9b3d4328f2f185891	cohort2:NOEXT1B	renewal	no_extinction	2024-12-30	baseline	0	180	36	1	True	False	0.033683189020317299	6.8903369375677515e-07	0.34614336607625595	0.0014875010599899809	9.2877444037433544e-05	0.10437317484395846	0.51394931162790569	0.0002698908938429794	9	17.333333333333332	0
retained_annotation__operator_reference	8	4	c623441d9a018048618c1a441b2ae5c02abdf951acf05fb9b3d4328f2f185891	cohort2:NOEXT1B	renewal	no_extinction	2024-12-30	task	180	540	71	0.98611111111111116	True	False	0.0002278758129967639	3.0523727558527014e-11	0.012848139486200286	7.571783988886464e-06	0.00089883625328921737	0.0050653068956479494	0.98093948689200783	1.278284534562595e-05	27.887323943661972	79.436619718309856	0
retained_annotation__operator_reference	8	4	c8535d7d3cab1e07c9805a1e0d6d46a714f93100e8da004a4de39e866ed9cf0a	cohort2:NOEXT3R	LTM1	no_extinction	2025-01-06	whole	0	720	143	0.99305555555555558	True	True	0.064635064070073162	0.25684287272929185	0.14449326670659393	0.12403455243073976	0.00025007323173371584	0.14290345824432618	0.2625440218865368	0.0042966907007010264	7.3006993006993017	11.160839160839162	2.3496503496503496
retained_annotation__operator_reference	8	4	c8535d7d3cab1e07c9805a1e0d6d46a714f93100e8da004a4de39e866ed9cf0a	cohort2:NOEXT3R	LTM1	no_extinction	2025-01-06	baseline	0	240	48	1	True	True	0.18986894770806359	0.014753556750656231	0.2728922835806214	0.36807000795346267	5.6461196147588142e-05	0.14344326706189747	1.3334664150546089e-06	0.010914142282730162	0	2.25	7
retained_annotation__operator_reference	8	4	c8535d7d3cab1e07c9805a1e0d6d46a714f93100e8da004a4de39e866ed9cf0a	cohort2:NOEXT3R	LTM1	no_extinction	2025-01-06	task	240	720	95	0.98958333333333337	True	True	0.0013589965477201211	0.37916168501323405	0.079617973970243186	0.00073242753504814068	0.00034789826024039078	0.14263071273650069	0.39519716971986141	0.000953136217149461	10.989473684210527	15.663157894736843	0
retained_annotation__operator_reference	8	4	cc8d75dd7e1681f479a01a441ea4a9a3dd0ea90302c5413a12a6aaab706278ca	cohort2:NOEXT3B	extinction4	no_extinction	2025-01-06	whole	0	1980	396	1	True	False	0.059483829651853178	0.084497984185308114	0.30710275472099813	0.17411399883736275	0.013415526652242689	0.32801178921940866	0.00062820543954028791	0.032745911293277814	0.36363636363636365	1.4848484848484849	5.0606060606060606
retained_annotation__operator_reference	8	4	cc8d75dd7e1681f479a01a441ea4a9a3dd0ea90302c5413a12a6aaab706278ca	cohort2:NOEXT3B	extinction4	no_extinction	2025-01-06	baseline	0	180	36	1	True	False	0.41806876882746419	0.12465400934117622	0.21273246953259267	0.17146950733788563	0.03125591915804013	0.023503488209266	0.00042033795070341536	0.017895499642878884	0.33333333333333331	11	2.3333333333333335
retained_annotation__operator_reference	8	4	cc8d75dd7e1681f479a01a441ea4a9a3dd0ea90302c5413a12a6aaab706278ca	cohort2:NOEXT3B	extinction4	no_extinction	2025-01-06	task	180	1980	360	1	True	False	0.02362533573429209	0.080482381669721298	0.31653978323983867	0.17437844798731048	0.011631487401662945	0.35846261932042295	0.00064899218842397514	0.034230952458317712	0.36666666666666664	0.53333333333333333	5.333333333333333
retained_annotation__operator_reference	8	4	cc8d75dd7e1681f479a01a441ea4a9a3dd0ea90302c5413a12a6aaab706278ca	cohort2:NOEXT3B	extinction4	no_extinction	2025-01-06	first180	180	360	36	1	True	False	0.031505533032105223	0.17244666152752627	0.22462442734767338	0.40811273104554208	0.00024960964647837667	0.15109768338419538	6.4373684015652365e-06	0.011956916648082395	0	0.66666666666666663	8.6666666666666661
retained_annotation__operator_reference	8	4	cc8d75dd7e1681f479a01a441ea4a9a3dd0ea90302c5413a12a6aaab706278ca	cohort2:NOEXT3B	extinction4	no_extinction	2025-01-06	last180	1800	1980	36	1	True	False	0.0038181401119995869	0.0013320968054003025	0.23971995814307201	0.029866824795239926	0.0034896605652873156	0.70223387485261579	2.1236887564933186e-05	0.019518207838815253	0.33333333333333331	0	0.66666666666666663
retained_annotation__operator_reference	8	4	d141b16c44926066a086f64ac5470d7e83ea988832ab31242df7aadb81b2261c	cohort2:NOEXT2G	extinction4	no_extinction	2025-01-06	whole	0	1980	360	0.90909090909090906	False	False	0.0024018900918586681	0.0038879158737951352	0.54383991318919189	0.080232164003137568	0.0013022565038445348	0.36298183654569238	6.5501380546397728e-06	0.00534747365442654	0.10000000000000001	0	1.3999999999999999
retained_annotation__operator_reference	8	4	d141b16c44926066a086f64ac5470d7e83ea988832ab31242df7aadb81b2261c	cohort2:NOEXT2G	extinction4	no_extinction	2025-01-06	baseline	0	180	0	0	False	False
retained_annotation__operator_reference	8	4	d141b16c44926066a086f64ac5470d7e83ea988832ab31242df7aadb81b2261c	cohort2:NOEXT2G	extinction4	no_extinction	2025-01-06	task	180	1980	360	1	True	False	0.0024018900918586681	0.0038879158737951352	0.54383991318919189	0.080232164003137568	0.0013022565038445348	0.36298183654569238	6.5501380546397728e-06	0.00534747365442654	0.10000000000000001	0	1.3999999999999999
retained_annotation__operator_reference	8	4	d141b16c44926066a086f64ac5470d7e83ea988832ab31242df7aadb81b2261c	cohort2:NOEXT2G	extinction4	no_extinction	2025-01-06	first180	180	360	36	1	True	False	0.0046716135485419894	7.7888245192139621e-08	0.67915082150896555	0.0033732042632867287	5.6687282521592744e-05	0.31262788141352754	2.7376936957729232e-07	0.00011944032554780335	0	0	0
retained_annotation__operator_reference	8	4	d141b16c44926066a086f64ac5470d7e83ea988832ab31242df7aadb81b2261c	cohort2:NOEXT2G	extinction4	no_extinction	2025-01-06	last180	1800	1980	36	1	True	False	0.00079962282105079001	0.0047477115372374246	0.065903308347721054	0.00053262181851943349	0.0084966114252220462	0.91944279779030835	3.9086928048582473e-05	3.8239331891728013e-05	0.33333333333333331	0	0
retained_annotation__operator_reference	8	4	d21b8d40b9aa2ee630d0263fa09635e5058443cc328f6db4c648d885e65c3b61	cohort2:NOEXT3R	renewal	no_extinction	2025-01-06	whole	0	720	144	1	True	True	0.0043777039837746791	0.31401189020912285	0.30716259572660548	0.038148816630758246	8.5847377331078133e-05	0.33504417810304243	1.3439271457667065e-06	0.0011676240422197953	0	0.083333333333333329	0.5
retained_annotation__operator_reference	8	4	d21b8d40b9aa2ee630d0263fa09635e5058443cc328f6db4c648d885e65c3b61	cohort2:NOEXT3R	renewal	no_extinction	2025-01-06	baseline	0	240	48	1	True	True	0.011943090130766417	0.033485586858126533	0.49160059744930806	0.1125086847788892	7.2647728176802463e-05	0.34694555541146249	7.9494467003002684e-07	0.0034430426986068081	0	0.25	1.5
retained_annotation__operator_reference	8	4	d21b8d40b9aa2ee630d0263fa09635e5058443cc328f6db4c648d885e65c3b61	cohort2:NOEXT3R	renewal	no_extinction	2025-01-06	task	240	720	96	1	True	True	0.00059501091027880978	0.45427504188462092	0.21494359486525427	0.00096888255669275907	9.2447201908215968e-05	0.32909348944883243	1.6184183836350461e-06	2.9914714026288814e-05	0	0	0
retained_annotation__operator_reference	8	4	d50c7803df633dd69ce266cf62b15c4715c6080d775f1e00adf661cae1e42e90	cohort2:NOEXT2G	LTM1	no_extinction	2025-01-06	whole	0	720	143	0.99305555555555558	True	False	0.0055487045498692367	0.094413384026365191	0.26245320616563994	0.0010448969623372741	0.029601116736577133	0.21661962777836413	0.39023792948566571	8.1134295176293292e-05	10.321678321678322	8.13986013986014	0
retained_annotation__operator_reference	8	4	d50c7803df633dd69ce266cf62b15c4715c6080d775f1e00adf661cae1e42e90	cohort2:NOEXT2G	LTM1	no_extinction	2025-01-06	baseline	0	240	48	1	True	False	0.015902677518340277	0.0014437508325786566	0.64590057858010963	0.0026377936495957477	6.3891279408236391e-05	0.33384445725096068	6.3217761647049596e-07	0.00020621871138550864	0	0.25	0
retained_annotation__operator_reference	8	4	d50c7803df633dd69ce266cf62b15c4715c6080d775f1e00adf661cae1e42e90	cohort2:NOEXT2G	LTM1	no_extinction	2025-01-06	task	240	720	95	0.98958333333333337	True	False	0.00031722347106281429	0.14138751448217313	0.068711375893065779	0.00024006495193299262	0.044525188546515111	0.15739024025536796	0.58741045865183794	1.7933748039005547e-05	15.536842105263158	12.126315789473685	0
retained_annotation__operator_reference	8	4	d65b3d277d757f2792fcb158ad645bd11772cd50399d9905eeaa1c3922d04a0b	cohort2:NOEXT3R	LTM2	no_extinction	2025-01-06	whole	0	720	143	0.99305555555555558	True	True	0.093348471593759155	0.048757643487233056	0.51699491921508101	0.035298668344703313	0.00195952382476232	0.14629754812281817	0.14518822113765217	0.012155004273987404	4.1958041958041958	7.6363636363636367	0.92307692307692313
retained_annotation__operator_reference	8	4	d65b3d277d757f2792fcb158ad645bd11772cd50399d9905eeaa1c3922d04a0b	cohort2:NOEXT3R	LTM2	no_extinction	2025-01-06	baseline	0	240	48	1	True	True	0.19575969900180004	0.060774028294870358	0.49022570998010684	0.10071931775574132	0.00016887556621194809	0.11681006076870924	2.5861807247364268e-06	0.035539722451825517	0	4.5	2.75
retained_annotation__operator_reference	8	4	d65b3d277d757f2792fcb158ad645bd11772cd50399d9905eeaa1c3922d04a0b	cohort2:NOEXT3R	LTM2	no_extinction	2025-01-06	task	240	720	95	0.98958333333333337	True	True	0.041603851429696401	0.042686206952847881	0.53052041440748898	0.0022440244317577999	0.0028642724185561912	0.1611964891017364	0.21854517353694183	0.00033956772097446588	6.3157894736842106	9.2210526315789458	0
retained_annotation__operator_reference	8	4	d6d4075bfb6a39ab11ca8c09741c0580fdae2ff5888fef44898f9857239b116c	cohort2:EXT1G	extinction3	extinction	2024-12-30	whole	0	1980	396	1	True	False	0.011490022735388117	0.022025832485587801	0.65041798352593438	0.0028509899900323482	0.016188277509095222	0.29683637216006648	1.7186665319401112e-05	0.00017333492856672718	0.2121212121212121	0.12121212121212122	0
retained_annotation__operator_reference	8	4	d6d4075bfb6a39ab11ca8c09741c0580fdae2ff5888fef44898f9857239b116c	cohort2:EXT1G	extinction3	extinction	2024-12-30	baseline	0	180	36	1	True	False	0.086177977492159274	5.5890551297521633e-05	0.73528638437081995	0.003288765238159924	4.3420814601437019e-05	0.1741196109945522	8.3877044459772675e-07	0.0010271117679503448	0	1	0
retained_annotation__operator_reference	8	4	d6d4075bfb6a39ab11ca8c09741c0580fdae2ff5888fef44898f9857239b116c	cohort2:EXT1G	extinction3	extinction	2024-12-30	task	180	1980	360	1	True	False	0.0040212272597109988	0.024222826679016832	0.64193114344144575	0.0028072124652195911	0.017802763178544602	0.30910804827661797	1.8821454806881451e-05	8.7957244628365414e-05	0.23333333333333334	0.033333333333333333	0
retained_annotation__operator_reference	8	4	d6d4075bfb6a39ab11ca8c09741c0580fdae2ff5888fef44898f9857239b116c	cohort2:EXT1G	extinction3	extinction	2024-12-30	first180	180	360	36	1	True	False	0.0007729951096170489	0.084493205450098988	0.46930311250290646	0.0017787163370435941	0.00012317798310421569	0.443477272629621	1.1802363703713582e-06	5.0339751244394126e-05	0	0	0
retained_annotation__operator_reference	8	4	d6d4075bfb6a39ab11ca8c09741c0580fdae2ff5888fef44898f9857239b116c	cohort2:EXT1G	extinction3	extinction	2024-12-30	last180	1800	1980	36	1	True	False	0.0024197767000587473	0.00074865728618665858	0.75539643651017141	0.00357987389172575	0.00010985231928213239	0.23766276063254058	8.4196587502531912e-07	8.1800694149724703e-05	0	0	0
retained_annotation__operator_reference	8	4	d88e68b2cee496a9a305f6985170b8e91fabcf61e0956c55a2d7c52d9a84d02f	cohort2:EXT2G	renewal	extinction	2025-01-06	whole	0	720	144	1	True	False	0.085093186388918329	0.012132344501731658	0.59653929432212549	0.03822576078945096	0.0064618497724047465	0.16730148476092055	0.093352712419916703	0.00089336704453097618	1.5833333333333335	3.4166666666666665	0.83333333333333337
retained_annotation__operator_reference	8	4	d88e68b2cee496a9a305f6985170b8e91fabcf61e0956c55a2d7c52d9a84d02f	cohort2:EXT2G	renewal	extinction	2025-01-06	baseline	0	240	48	1	True	False	0.16940582791337508	2.0698119591841351e-05	0.61217176137883123	0.1100881676253771	1.8908873214481679e-05	0.10650035956377968	1.3163571598793283e-06	0.0017929601686690014	0	3.5	2.5
retained_annotation__operator_reference	8	4	d88e68b2cee496a9a305f6985170b8e91fabcf61e0956c55a2d7c52d9a84d02f	cohort2:EXT2G	renewal	extinction	2025-01-06	task	240	720	96	1	True	False	0.042936865626689975	0.018188167692801568	0.58872306079377268	0.002294557371487893	0.009683320221999879	0.19770204735949096	0.14002841045129513	0.00044357048246196335	2.375	3.375	0
retained_annotation__operator_reference	8	4	dd3f45294aaa770b16257d97b879e33c2a50f3b8e2cb940d3204db80821ae20f	cohort2:EXT1B	extinction1	extinction	2024-12-30	whole	0	1980	359	0.90656565656565657	False	False	0.00055551460346621581	0.13203460597760658	0.16877407977812395	0.00069733296858892505	0.31302823205326069	0.38443938677075018	0.00043626244248286109	3.458540571977491e-05	6.6518105849582163	0	0
retained_annotation__operator_reference	8	4	dd3f45294aaa770b16257d97b879e33c2a50f3b8e2cb940d3204db80821ae20f	cohort2:EXT1B	extinction1	extinction	2024-12-30	baseline	0	180	0	0	False	False
retained_annotation__operator_reference	8	4	dd3f45294aaa770b16257d97b879e33c2a50f3b8e2cb940d3204db80821ae20f	cohort2:EXT1B	extinction1	extinction	2024-12-30	task	180	1980	359	0.99722222222222223	True	False	0.00055551460346621581	0.13203460597760658	0.16877407977812395	0.00069733296858892505	0.31302823205326069	0.38443938677075018	0.00043626244248286109	3.458540571977491e-05	6.6518105849582163	0	0
retained_annotation__operator_reference	8	4	dd3f45294aaa770b16257d97b879e33c2a50f3b8e2cb940d3204db80821ae20f	cohort2:EXT1B	extinction1	extinction	2024-12-30	first180	180	360	36	1	True	False	0.00069668545576921257	0.023667410481368126	0.24549170592446767	0.00087608216734134589	0.62895880630193246	0.10028575926769144	6.2870606755703938e-06	1.7263340767015324e-05	11	0	0
retained_annotation__operator_reference	8	4	dd3f45294aaa770b16257d97b879e33c2a50f3b8e2cb940d3204db80821ae20f	cohort2:EXT1B	extinction1	extinction	2024-12-30	last180	1800	1980	35	0.97222222222222221	True	False	0.00073618783996860315	0.21171341927192419	0.1983971134038757	0.00094160998322711902	0.00026848265826034267	0.58788775465456367	3.5815422972000111e-06	5.1850645886133958e-05	0	0	0
retained_annotation__operator_reference	8	4	de8ad83ec983551e90299575b40f73f23f77735c64e926a6e3831ef71979e3c6	cohort2:NOEXT1G	extinction1	no_extinction	2024-12-30	whole	0	1980	360	0.90909090909090906	False	False	0.0027938567194329034	0.014731682753806069	0.36871171769745364	0.28497851661324436	4.8974706564235806e-05	0.31032058607449636	3.9197314751194631e-07	0.018414273461856923	0	0.033333333333333333	5.333333333333333
retained_annotation__operator_reference	8	4	de8ad83ec983551e90299575b40f73f23f77735c64e926a6e3831ef71979e3c6	cohort2:NOEXT1G	extinction1	no_extinction	2024-12-30	baseline	0	180	0	0	False	False
retained_annotation__operator_reference	8	4	de8ad83ec983551e90299575b40f73f23f77735c64e926a6e3831ef71979e3c6	cohort2:NOEXT1G	extinction1	no_extinction	2024-12-30	task	180	1980	360	1	True	False	0.0027938567194329034	0.014731682753806069	0.36871171769745364	0.28497851661324436	4.8974706564235806e-05	0.31032058607449636	3.9197314751194631e-07	0.018414273461856923	0	0.033333333333333333	5.333333333333333
retained_annotation__operator_reference	8	4	de8ad83ec983551e90299575b40f73f23f77735c64e926a6e3831ef71979e3c6	cohort2:NOEXT1G	extinction1	no_extinction	2024-12-30	first180	180	360	36	1	True	False	0.0029910317740471613	2.8847464897699856e-06	0.40008494008762219	0.39789141187615062	1.2968779107942802e-05	0.19379389718845111	4.8108246452760493e-08	0.0052228174398977331	0	0	9
retained_annotation__operator_reference	8	4	de8ad83ec983551e90299575b40f73f23f77735c64e926a6e3831ef71979e3c6	cohort2:NOEXT1G	extinction1	no_extinction	2024-12-30	last180	1800	1980	36	1	True	False	0.0037278087296851014	0.006989562048364692	0.34311360325325668	0.14266532256074924	4.3705656707191559e-05	0.47214893806382563	3.2418837548634369e-07	0.031310735499036034	0	0.33333333333333331	2.3333333333333335
retained_annotation__operator_reference	8	4	e000e0b5d86ab6504aca1e96c7652b99d148b418817a56d362df862f611095f2	cohort2:NOEXT1G	renewal	no_extinction	2024-12-30	whole	0	540	71	0.65740740740740744	False	False	0.015137057098142922	0.02740385974942176	0.62294967576543325	0.0029733292915100932	5.6040231570424625e-05	0.33114161589922492	1.1865507514462309e-06	0.00033723541394628515	0	0.16901408450704225	0
retained_annotation__operator_reference	8	4	e000e0b5d86ab6504aca1e96c7652b99d148b418817a56d362df862f611095f2	cohort2:NOEXT1G	renewal	no_extinction	2024-12-30	baseline	0	180	0	0	False	False
retained_annotation__operator_reference	8	4	e000e0b5d86ab6504aca1e96c7652b99d148b418817a56d362df862f611095f2	cohort2:NOEXT1G	renewal	no_extinction	2024-12-30	task	180	540	71	0.98611111111111116	True	False	0.015137057098142922	0.02740385974942176	0.62294967576543325	0.0029733292915100932	5.6040231570424625e-05	0.33114161589922492	1.1865507514462309e-06	0.00033723541394628515	0	0.16901408450704225	0
retained_annotation__operator_reference	8	4	e04ffbb14f81b727d217d25094ad29aa55862379bbd1b882189feb3f6e8f411f	cohort2:NOEXT2G	LTM2	no_extinction	2025-01-06	whole	0	720	143	0.99305555555555558	True	False	0.13033332595163327	0.14079197229317314	0.2109257872979298	0.00098540919813061415	0.0094248087033614262	0.13337536498819838	0.37303481611433653	0.0011285154532389354	7.9720279720279725	8.7272727272727266	0
retained_annotation__operator_reference	8	4	e04ffbb14f81b727d217d25094ad29aa55862379bbd1b882189feb3f6e8f411f	cohort2:NOEXT2G	LTM2	no_extinction	2025-01-06	baseline	0	240	48	1	True	False	0.38738665835651892	0.0034171158937250086	0.39519181983322921	0.0019747913775403241	1.8463242568959818e-05	0.2085984864155277	8.3493882063611288e-05	0.0033291709988273795	0	8.25	0
retained_annotation__operator_reference	8	4	e04ffbb14f81b727d217d25094ad29aa55862379bbd1b882189feb3f6e8f411f	cohort2:NOEXT2G	LTM2	no_extinction	2025-01-06	task	240	720	95	0.98958333333333337	True	False	0.00045374747337527854	0.21020242605289424	0.11782294980641	0.00048551083379728656	0.014177488515130251	0.095367893109126731	0.56147337892643234	1.6605282836353152e-05	12	8.9684210526315784	0
retained_annotation__operator_reference	8	4	e0834c541d05fab87927d5251395578f79cae40f03a73b069e8a3f079f35c081	cohort2:EXT2B	renewal	extinction	2025-01-06	whole	0	720	144	1	True	False	0.017601441215602989	0.11688498048644952	0.45780387345474755	0.0019361386501904124	0.010529879526983071	0.1621234923969733	0.23176904752452676	0.0013511467445239556	5.166666666666667	4.0833333333333339	0
retained_annotation__operator_reference	8	4	e0834c541d05fab87927d5251395578f79cae40f03a73b069e8a3f079f35c081	cohort2:EXT2B	renewal	extinction	2025-01-06	baseline	0	240	48	1	True	False	0.0022441935249119947	1.0051584286760469e-07	0.85898386019038397	0.0035873236971925688	3.2032700629050573e-05	0.13509281830885986	1.5992857733294666e-07	5.9511133601161757e-05	0	0	0
retained_annotation__operator_reference	8	4	e0834c541d05fab87927d5251395578f79cae40f03a73b069e8a3f079f35c081	cohort2:EXT2B	renewal	extinction	2025-01-06	task	240	720	96	1	True	False	0.025280065060948483	0.17532742047175287	0.25721388008692925	0.0011105461266893346	0.015778802940160087	0.17563882944102996	0.34765349132250156	0.0019969645499853528	7.75	6.125	0
retained_annotation__operator_reference	8	4	e0c5a445b1be909699a3bed2b78693f6f806a9a50b914e7d6943506eeaac7d57	cohort2:EXT3G	learning	extinction	2025-01-06	whole	0	1140	228	1	True	True	0.0077843295291701482	0.0039483301224859761	0.23520947374491746	0.27377088935229271	3.5738943406431713e-05	0.036887387556335825	0.43479162393561366	0.0075722268157761945	18.315789473684212	16.736842105263158	7.5263157894736832
retained_annotation__operator_reference	8	4	e0c5a445b1be909699a3bed2b78693f6f806a9a50b914e7d6943506eeaac7d57	cohort2:EXT3G	learning	extinction	2025-01-06	baseline	0	600	120	1	True	True	0.014387826431181326	6.5465782767076091e-07	0.41098971111196847	0.52007290655527705	5.9010496857523004e-06	0.040178133022859261	1.0895214435355739e-07	0.014364758219049667	0	0.40000000000000002	14.199999999999999
retained_annotation__operator_reference	8	4	e0c5a445b1be909699a3bed2b78693f6f806a9a50b914e7d6943506eeaac7d57	cohort2:EXT3G	learning	extinction	2025-01-06	task	600	1140	108	1	True	True	0.00044711074915773045	0.0083346361943285371	0.039898098892638456	0.00010198134897668876	6.8892158651631062e-05	0.03323100370464311	0.91789330725057949	2.4969701027892258e-05	38.666666666666671	34.888888888888886	0.1111111111111111
retained_annotation__operator_reference	8	4	e39c493a827bddd8e7a3e3bbdcb229497a90dbe1d3897af5a5583d4c1f722600	cohort2:EXT3G	extinction1	extinction	2025-01-06	whole	0	3420	683	0.99853801169590639	True	True	0.00080557034506875225	0.19589142832531795	0.16446868481898835	0.01249908306837154	0.30209664457208568	0.32124078635978204	1.8918874490617311e-05	0.0029788836359080067	8.9956076134699856	0	0.24597364568081992
retained_annotation__operator_reference	8	4	e39c493a827bddd8e7a3e3bbdcb229497a90dbe1d3897af5a5583d4c1f722600	cohort2:EXT3G	extinction1	extinction	2025-01-06	baseline	0	180	36	1	True	True	0.0040556636263799437	0.0016181331607849369	0.44991651762801116	0.22479044236669057	3.8966743578052897e-05	0.26364178198434307	3.185124048219767e-07	0.055938175977818645	0	0	4.666666666666667
retained_annotation__operator_reference	8	4	e39c493a827bddd8e7a3e3bbdcb229497a90dbe1d3897af5a5583d4c1f722600	cohort2:EXT3G	extinction1	extinction	2025-01-06	task	180	3420	647	0.99845679012345678	True	True	0.00062473053343474483	0.20670107071468918	0.14858596150967646	0.00068688996985610752	0.31890356327660851	0.3244456768659888	1.9953825085808399e-05	3.2153304673413135e-05	9.4961360123647598	0	0
retained_annotation__operator_reference	8	4	e39c493a827bddd8e7a3e3bbdcb229497a90dbe1d3897af5a5583d4c1f722600	cohort2:EXT3G	extinction1	extinction	2025-01-06	first180	180	360	36	1	True	True	0.00093089043271940488	0.071755494474690762	0.36052269727077024	0.0014144344019853109	0.41959451040782891	0.14570633067458666	2.1239499452065603e-05	5.4402837962235366e-05	11.333333333333332	0	0
retained_annotation__operator_reference	8	4	e39c493a827bddd8e7a3e3bbdcb229497a90dbe1d3897af5a5583d4c1f722600	cohort2:EXT3G	extinction1	extinction	2025-01-06	last180	3240	3420	35	0.97222222222222221	True	True	0.0010903655180280116	0.16524662375880636	0.15423833911401796	0.00097989827107592005	0.00049651617209944701	0.67787488718092881	7.9435211953743091e-06	6.5426463882582676e-05	0	0	0
retained_annotation__operator_reference	8	4	e67003d83365dade4602536a5257b748f4fb5b4f002e553920796dd2a5490163	cohort2:NOEXT1G	learning	no_extinction	2024-12-30	whole	0	1140	228	1	True	False	0.05786249053598317	0.0524468558643666	0.32160221046640775	0.16993098991978203	0.089467143450371087	0.047857181597977798	0.23271281869250468	0.028120309472612497	3.9473684210526319	5.2105263157894743	4.8947368421052628
retained_annotation__operator_reference	8	4	e67003d83365dade4602536a5257b748f4fb5b4f002e553920796dd2a5490163	cohort2:NOEXT1G	learning	no_extinction	2024-12-30	baseline	0	600	120	1	True	False	0.10849852947127744	8.0034132197043743e-13	0.51763546616161793	0.32250674833679177	2.1060209547171403e-06	0.0063315383178267617	2.4891128117231828e-07	0.045025362779456506	0	2.5	9.0999999999999996
retained_annotation__operator_reference	8	4	e67003d83365dade4602536a5257b748f4fb5b4f002e553920796dd2a5490163	cohort2:NOEXT1G	learning	no_extinction	2024-12-30	task	600	1140	108	1	True	False	0.0016002250523228711	0.11072114015721801	0.10378748191617418	0.00040236945643780571	0.18887274059416706	0.093996785242590086	0.49128234067164189	0.0093369169094524741	8.3333333333333321	8.2222222222222232	0.22222222222222221
retained_annotation__operator_reference	8	4	e6a56b50f8fa55c51a12d3a78f866d203daefd2699ce7a0e6ece9ddbf2f1593c	cohort2:EXT1G	extinction1	extinction	2024-12-30	whole	0	1980	359	0.90656565656565657	False	False	0.00099416217226615906	0.055177393743278742	0.3728426239516901	0.0015783578420022308	0.39841981034026541	0.17088556193828183	6.1717910823612474e-05	4.0372101392166722e-05	8.1894150417827305	0	0
retained_annotation__operator_reference	8	4	e6a56b50f8fa55c51a12d3a78f866d203daefd2699ce7a0e6ece9ddbf2f1593c	cohort2:EXT1G	extinction1	extinction	2024-12-30	baseline	0	180	0	0	False	False
retained_annotation__operator_reference	8	4	e6a56b50f8fa55c51a12d3a78f866d203daefd2699ce7a0e6ece9ddbf2f1593c	cohort2:EXT1G	extinction1	extinction	2024-12-30	task	180	1980	359	0.99722222222222223	True	False	0.00099416217226615906	0.055177393743278742	0.3728426239516901	0.0015783578420022308	0.39841981034026541	0.17088556193828183	6.1717910823612474e-05	4.0372101392166722e-05	8.1894150417827305	0	0
retained_annotation__operator_reference	8	4	e6a56b50f8fa55c51a12d3a78f866d203daefd2699ce7a0e6ece9ddbf2f1593c	cohort2:EXT1G	extinction1	extinction	2024-12-30	first180	180	360	36	1	True	False	0.00041098208653035087	1.4642834880407434e-11	0.17079120206858148	0.0004340865969032989	0.82446928958941001	0.0038848039239053433	4.5336624579474936e-06	5.102057574098639e-06	20.333333333333332	0	0
retained_annotation__operator_reference	8	4	e6a56b50f8fa55c51a12d3a78f866d203daefd2699ce7a0e6ece9ddbf2f1593c	cohort2:EXT1G	extinction1	extinction	2024-12-30	last180	1800	1980	35	0.97222222222222221	True	False	0.0021657565979121343	0.0007156803366854406	0.71154653311007432	0.0032640217854650318	0.00010611841025930024	0.28213786677679042	1.2404499079588463e-06	6.2782532902364986e-05	0	0	0
retained_annotation__operator_reference	8	4	ea2a2e898c5b8d38c4d4db1d76387e859f97cf2d00fef2ddab59e4c609a74bcc	cohort2:EXT1R	learning	extinction	2024-12-30	whole	0	1140	227	0.99561403508771928	True	False	0.063403421753381331	0.04818310663890988	0.32194629442626405	0.21982259503240326	0.23562011434637581	0.081371315383828829	0.0002833392542397778	0.029369813164603652	2.1145374449339207	3.2775330396475773	10.096916299559471
retained_annotation__operator_reference	8	4	ea2a2e898c5b8d38c4d4db1d76387e859f97cf2d00fef2ddab59e4c609a74bcc	cohort2:EXT1R	learning	extinction	2024-12-30	baseline	0	600	120	1	True	False	0.11934320116775615	2.0835643500065094e-09	0.37938012717586672	0.41427706691180316	4.8519868651549388e-06	0.031462417959001114	3.2405139138941631e-07	0.055532008663761442	0	6.2000000000000011	19.099999999999998
retained_annotation__operator_reference	8	4	ea2a2e898c5b8d38c4d4db1d76387e859f97cf2d00fef2ddab59e4c609a74bcc	cohort2:EXT1R	learning	extinction	2024-12-30	task	600	1140	107	0.9907407407407407	True	False	0.000667220540998364	0.10222023324303572	0.25753451937998073	0.0017428134854127922	0.49986153007666817	0.13734391062662629	0.00060073948173329744	2.9033165548188522e-05	4.4859813084112146	0	0
retained_annotation__operator_reference	8	4	eda0597c9cc36fe78539d7dfa6ad2c87db24c2c3178d65bf6ded7aaa7788c681	cohort2:EXT2R	LTM2	extinction	2025-01-06	whole	0	720	143	0.99305555555555558	True	False	0.052195879127437166	2.832825440895333e-05	0.48670886552396275	0.30121301868857397	1.429789097895182e-05	0.14218388605798324	1.9618814822457738e-07	0.017655528268508563	0	2.1818181818181817	7.384615384615385
retained_annotation__operator_reference	8	4	eda0597c9cc36fe78539d7dfa6ad2c87db24c2c3178d65bf6ded7aaa7788c681	cohort2:EXT2R	LTM2	extinction	2025-01-06	baseline	0	240	48	1	True	False	0.15163799848928772	3.1016524261349584e-14	0.29796278333827841	0.49377361931372987	9.8958487516095309e-07	0.0069979335349404995	4.2479609526832613e-07	0.049626250942758347	0	6.5	11.75
retained_annotation__operator_reference	8	4	eda0597c9cc36fe78539d7dfa6ad2c87db24c2c3178d65bf6ded7aaa7788c681	cohort2:EXT2R	LTM2	extinction	2025-01-06	task	240	720	95	0.98958333333333337	True	False	0.0019514398709232013	4.2641477673595103e-05	0.58207530704936106	0.20391924153060045	2.1022087747182997e-05	0.21048836733278375	8.0680974981420076e-08	0.0015018999699402487	0	0	5.1789473684210527
retained_annotation__operator_reference	8	4	f115a882d98eb9c67afc2b90df89e77848e2cad4d99648f7536c0357b05d9c8a	cohort2:NOEXT1B	retrieval	no_extinction	2024-12-30	whole	0	360	0	0	False	False
retained_annotation__operator_reference	8	4	f115a882d98eb9c67afc2b90df89e77848e2cad4d99648f7536c0357b05d9c8a	cohort2:NOEXT1B	retrieval	no_extinction	2024-12-30	baseline	0	180	0	0	False	False
retained_annotation__operator_reference	8	4	f115a882d98eb9c67afc2b90df89e77848e2cad4d99648f7536c0357b05d9c8a	cohort2:NOEXT1B	retrieval	no_extinction	2024-12-30	task	180	360	0	0	False	False
retained_annotation__operator_reference	8	4	f36c049df5cc6cad19a6c869e7252bd7ae1b7ad900697e5fe9412618974206bc	cohort2:EXT1G	retrieval	extinction	2024-12-30	whole	0	360	71	0.98611111111111116	True	False	0.049473107746128439	0.022615831087802303	0.4467163529830202	0.0020240722088622847	0.00016224424685415989	0.19584549055270348	0.28266687319450856	0.00049602798012153137	8.28169014084507	12.338028169014084	0
retained_annotation__operator_reference	8	4	f36c049df5cc6cad19a6c869e7252bd7ae1b7ad900697e5fe9412618974206bc	cohort2:EXT1G	retrieval	extinction	2024-12-30	baseline	0	180	36	1	True	False	0.096416225006766512	0.0015322887290955343	0.69435832507805884	0.00304831654186929	5.751569857469281e-05	0.20365813908232747	3.6945488132821627e-06	0.00092549531449464325	0	2.3333333333333335	0
retained_annotation__operator_reference	8	4	f36c049df5cc6cad19a6c869e7252bd7ae1b7ad900697e5fe9412618974206bc	cohort2:EXT1G	retrieval	extinction	2024-12-30	task	180	360	35	0.97222222222222221	True	False	0.0011887585637578575	0.044301760371043553	0.1919988959709806	0.00097056375205507861	0.00026996503937018316	0.18780962349366165	0.57340614265865231	5.4290150480616524e-05	16.799999999999997	22.628571428571426	0
retained_annotation__operator_reference	8	4	f484c38fdace0d48ea7e400259bce3edd3fca91d409131e3e4bac7e9b62d008d	cohort2:EXT1B	retrieval	extinction	2024-12-30	whole	0	360	72	1	True	False	0.037600010182274296	0.0011750425885962506	0.42740184708231893	0.0017886068192666848	6.8689276530210777e-05	0.23075137738261431	0.3008389018046525	0.0003755248637455695	10	17	0
retained_annotation__operator_reference	8	4	f484c38fdace0d48ea7e400259bce3edd3fca91d409131e3e4bac7e9b62d008d	cohort2:EXT1B	retrieval	extinction	2024-12-30	baseline	0	180	36	1	True	False	0.069737245920776583	0.0023500848459018339	0.47802090260502123	0.0024308463325647661	4.6597912454381503e-05	0.44673661341340609	4.8318487041585583e-06	0.00067287712117161083	0	1.6666666666666667	0
retained_annotation__operator_reference	8	4	f484c38fdace0d48ea7e400259bce3edd3fca91d409131e3e4bac7e9b62d008d	cohort2:EXT1B	retrieval	extinction	2024-12-30	task	180	360	36	1	True	False	0.0054627744437719984	3.3129066721626064e-10	0.37678279155961669	0.0011463673059686035	9.0780640606040065e-05	0.014766141351822613	0.60167297176060086	7.8172606319528286e-05	20	32.333333333333336	0
retained_annotation__operator_reference	8	4	f56d31aa6ade642b771baed7aef28c9ec0ce5f7df37b5e11dbde43aa205cfb7c	cohort2:NOEXT3B	extinction2	no_extinction	2025-01-06	whole	0	1980	396	1	True	False	0.09384258523822786	0.019643384344165862	0.30021595191535211	0.21505299004399184	4.4737473816546195e-05	0.35606962396602199	0.0018388946797918827	0.013291832338629281	0	2.0303030303030303	4.6060606060606055
retained_annotation__operator_reference	8	4	f56d31aa6ade642b771baed7aef28c9ec0ce5f7df37b5e11dbde43aa205cfb7c	cohort2:NOEXT3B	extinction2	no_extinction	2025-01-06	baseline	0	180	36	1	True	False	0.46688948757007925	1.4385820380179296e-07	0.40972528511673589	0.0022851470493124894	2.1504585585087185e-05	0.11920794345248827	1.1903075121354814e-06	0.0018692980600914209	0	9	0
retained_annotation__operator_reference	8	4	f56d31aa6ade642b771baed7aef28c9ec0ce5f7df37b5e11dbde43aa205cfb7c	cohort2:NOEXT3B	extinction2	no_extinction	2025-01-06	task	180	1980	360	1	True	False	0.056537895005042721	0.021607708392762066	0.2892650185952137	0.23632977434345975	4.7060762639692093e-05	0.37975579201737542	0.0020226651170198568	0.014434085766483066	0	1.3333333333333333	5.0666666666666664
retained_annotation__operator_reference	8	4	f56d31aa6ade642b771baed7aef28c9ec0ce5f7df37b5e11dbde43aa205cfb7c	cohort2:NOEXT3B	extinction2	no_extinction	2025-01-06	first180	180	360	36	1	True	False	0.02905472061173893	0.00092778648915928415	0.36788275417378302	0.0021226196534750406	6.383063246926025e-05	0.59943289706196035	3.2315423506727483e-06	0.00051215983506113503	0	0.33333333333333331	0
retained_annotation__operator_reference	8	4	f56d31aa6ade642b771baed7aef28c9ec0ce5f7df37b5e11dbde43aa205cfb7c	cohort2:NOEXT3B	extinction2	no_extinction	2025-01-06	last180	1800	1980	36	1	True	False	0.0027719971086437706	0.0011657510275021542	0.46361783106903875	0.25621906411633089	3.4961366724972539e-05	0.27242079908565953	1.8798868511328086e-07	0.0037694082374139493	0	0	7.3333333333333339
retained_annotation__operator_reference	8	4	f5fd819771a57adf39f5a685b9211a643a3aaaf5338403bba07687a4e216d7f9	cohort2:NOEXT1R	extinction4	no_extinction	2024-12-30	whole	0	1980	359	0.90656565656565657	False	False	0.0043406346418553097	0.26110658613139787	0.25932472661195333	0.11499250872335176	0.00020530210843067748	0.35326680769002489	4.6439594275379619e-06	0.0067587901335598105	0	0.13370473537604458	2.3732590529247912
retained_annotation__operator_reference	8	4	f5fd819771a57adf39f5a685b9211a643a3aaaf5338403bba07687a4e216d7f9	cohort2:NOEXT1R	extinction4	no_extinction	2024-12-30	baseline	0	180	0	0	False	False
retained_annotation__operator_reference	8	4	f5fd819771a57adf39f5a685b9211a643a3aaaf5338403bba07687a4e216d7f9	cohort2:NOEXT1R	extinction4	no_extinction	2024-12-30	task	180	1980	359	0.99722222222222223	True	False	0.0043406346418553097	0.26110658613139787	0.25932472661195333	0.11499250872335176	0.00020530210843067748	0.35326680769002489	4.6439594275379619e-06	0.0067587901335598105	0	0.13370473537604458	2.3732590529247912
retained_annotation__operator_reference	8	4	f5fd819771a57adf39f5a685b9211a643a3aaaf5338403bba07687a4e216d7f9	cohort2:NOEXT1R	extinction4	no_extinction	2024-12-30	first180	180	360	36	1	True	False	0.030712285370463863	0.00053478631667831843	0.51092360872300735	0.30851094487071179	2.4532032494375685e-05	0.1405283807779506	1.8169993661739625e-07	0.0087652802087583512	0	1	4.666666666666667
retained_annotation__operator_reference	8	4	f5fd819771a57adf39f5a685b9211a643a3aaaf5338403bba07687a4e216d7f9	cohort2:NOEXT1R	extinction4	no_extinction	2024-12-30	last180	1800	1980	35	0.97222222222222221	True	False	0.00056594070853336524	0.67301710411897397	0.09812643656637933	0.029098144005253897	0.00019580361860262679	0.19774985280556351	3.7165433218041382e-06	0.0012430016333763439	0	0	0.34285714285714286
retained_annotation__operator_reference	8	4	f742033a9389ef5739c166a277c475c4856e286842c53eb15cdeff1329f8d663	cohort2:EXT2G	extinction3	extinction	2025-01-06	whole	0	1980	395	0.99747474747474751	True	False	0.016185790308199898	0.00077843037457692513	0.69363408375552682	0.15156435080190736	2.1959765398720296e-05	0.13654212265171156	2.5426650032478289e-07	0.0012730080761792105	0	0.57721518987341769	3.0075949367088608
retained_annotation__operator_reference	8	4	f742033a9389ef5739c166a277c475c4856e286842c53eb15cdeff1329f8d663	cohort2:EXT2G	extinction3	extinction	2025-01-06	baseline	0	180	36	1	True	False	0.16177512447339448	4.4453810141129183e-14	0.73245318829628003	0.091155448229186253	5.0793084025701298e-06	0.012702655328003401	1.6207186374464172e-06	0.0019068836460504708	0	6.3333333333333339	1.6666666666666667
retained_annotation__operator_reference	8	4	f742033a9389ef5739c166a277c475c4856e286842c53eb15cdeff1329f8d663	cohort2:EXT2G	extinction3	extinction	2025-01-06	task	180	1980	359	0.99722222222222223	True	False	0.0015863027596009973	0.00085649024500357971	0.68974136018040955	0.15762206805153953	2.3652513175493012e-05	0.14896056505743158	1.1724065927637389e-07	0.0012094439521809783	0	0	3.142061281337047
retained_annotation__operator_reference	8	4	f742033a9389ef5739c166a277c475c4856e286842c53eb15cdeff1329f8d663	cohort2:EXT2G	extinction3	extinction	2025-01-06	first180	180	360	36	1	True	False	0.0020274125355058165	0.00066152362270871761	0.55874280401704668	0.033285650360880076	4.7807555513987673e-05	0.40473904250945464	2.1894506205095172e-07	0.00049554045383504565	0	0	0.33333333333333331
retained_annotation__operator_reference	8	4	f742033a9389ef5739c166a277c475c4856e286842c53eb15cdeff1329f8d663	cohort2:EXT2G	extinction3	extinction	2025-01-06	last180	1800	1980	35	0.97222222222222221	True	False	0.0013573128061570058	4.6284939219281469e-12	0.9154098978752826	0.063978455884892108	2.3029652506888537e-05	0.019002617485415374	1.463644706451399e-07	0.00022853992664083293	0	0	1.7142857142857142
retained_annotation__operator_reference	8	4	f7570814a9bb64ae9c9c3666cb145c0412f0f0fb090bc1dc3e01bf765bab0d6f	cohort2:EXT1R	extinction3	extinction	2024-12-30	whole	0	1980	360	0.90909090909090906	False	False	0.0083782861144792806	0.15968033918932784	0.20132430395236317	0.0010872737184188081	0.00017944038151207657	0.62652991793392321	2.4248326004316888e-06	0.0028180138773717259	0	0.066666666666666666	0.033333333333333333
retained_annotation__operator_reference	8	4	f7570814a9bb64ae9c9c3666cb145c0412f0f0fb090bc1dc3e01bf765bab0d6f	cohort2:EXT1R	extinction3	extinction	2024-12-30	baseline	0	180	0	0	False	False
retained_annotation__operator_reference	8	4	f7570814a9bb64ae9c9c3666cb145c0412f0f0fb090bc1dc3e01bf765bab0d6f	cohort2:EXT1R	extinction3	extinction	2024-12-30	task	180	1980	360	1	True	False	0.0083782861144792806	0.15968033918932784	0.20132430395236317	0.0010872737184188081	0.00017944038151207657	0.62652991793392321	2.4248326004316888e-06	0.0028180138773717259	0	0.066666666666666666	0.033333333333333333
retained_annotation__operator_reference	8	4	f7570814a9bb64ae9c9c3666cb145c0412f0f0fb090bc1dc3e01bf765bab0d6f	cohort2:EXT1R	extinction3	extinction	2024-12-30	first180	180	360	36	1	True	False	0.0011907002758138423	0.12940487350648155	0.14730378449687043	0.0013612340859912898	0.00010193678625202125	0.69378852439071648	1.0819948749404493e-06	0.026847864462997428	0	0	0.33333333333333331
retained_annotation__operator_reference	8	4	f7570814a9bb64ae9c9c3666cb145c0412f0f0fb090bc1dc3e01bf765bab0d6f	cohort2:EXT1R	extinction3	extinction	2024-12-30	last180	1800	1980	36	1	True	False	0.00017923607464500862	0.41940636034780221	0.010544367804958751	6.246192740930759e-05	0.00050349550601381631	0.56926273998783528	8.1617395097327049e-06	3.3176611823400098e-05	0	0	0
retained_annotation__operator_reference	8	4	f7836a07e3e18badf23191cf7ead97b5378e15eefbfd3708942066ffd2f5ec19	cohort2:EXT3R	extinction3	extinction	2025-01-06	whole	0	1980	395	0.99747474747474751	True	False	0.02326701769773792	0.23732345725641468	0.19580453001973877	0.0010456202819853423	0.00016735982439117578	0.41151593011729837	0.13051509275195322	0.00036099205049008952	3.0987341772151895	4.5265822784810128	0
retained_annotation__operator_reference	8	4	f7836a07e3e18badf23191cf7ead97b5378e15eefbfd3708942066ffd2f5ec19	cohort2:EXT3R	extinction3	extinction	2025-01-06	baseline	0	180	36	1	True	False	0.12215241266338979	0.012319557454726068	0.52150859125779203	0.0026922857337020067	9.1556555997765259e-05	0.34031331207433146	1.8362821271383509e-06	0.0009204479779427742	0	2	0
retained_annotation__operator_reference	8	4	f7836a07e3e18badf23191cf7ead97b5378e15eefbfd3708942066ffd2f5ec19	cohort2:EXT3R	extinction3	extinction	2025-01-06	task	180	1980	359	0.99722222222222223	True	False	0.013350933522909328	0.25988652241758681	0.1631433985306861	0.00088049505562935346	0.00017496126634706095	0.4186560255199358	0.1436027730664762	0.000304890620439124	3.4094707520891365	4.7799442896935931	0
retained_annotation__operator_reference	8	4	f7836a07e3e18badf23191cf7ead97b5378e15eefbfd3708942066ffd2f5ec19	cohort2:EXT3R	extinction3	extinction	2025-01-06	first180	180	360	36	1	True	False	0.00072205638191428828	0.1439347431952421	0.090139946067170129	0.00045646367019581274	0.00065646937327171933	0.13808892752172316	0.62591250100940043	8.8892781075143354e-05	15.333333333333332	20	0
retained_annotation__operator_reference	8	4	f7836a07e3e18badf23191cf7ead97b5378e15eefbfd3708942066ffd2f5ec19	cohort2:EXT3R	extinction3	extinction	2025-01-06	last180	1800	1980	35	0.97222222222222221	True	False	0.026314921295362406	0.011275350218168317	0.27488550470989281	0.0014951928172232517	6.8215601008651887e-05	0.68521052489212197	2.7620293485775341e-05	0.00072267017276995949	0	0.68571428571428572	0
retained_annotation__operator_reference	8	4	f79e6e0673ce2fcf0e0f90771f56264abd4340450a537e39b9a20cf66d569442	cohort2:EXT3B	retrieval	extinction	2025-01-06	whole	0	360	71	0.98611111111111116	True	True	0.08336428361641586	1.6112237560437862e-06	0.73186062956334652	0.034281584108680416	2.3289290566757744e-05	0.14954861811324116	1.8772402401066032e-06	0.00091810684375427448	0	1.1830985915492958	0.84507042253521125
retained_annotation__operator_reference	8	4	f79e6e0673ce2fcf0e0f90771f56264abd4340450a537e39b9a20cf66d569442	cohort2:EXT3B	retrieval	extinction	2025-01-06	baseline	0	180	36	1	True	True	0.14162142205754347	1.9946026978838419e-06	0.67503682348427108	0.064457070912462805	2.5399153359081421e-05	0.11724644109390198	1.2310319764801115e-06	0.0016096176637898402	0	2	1.6666666666666667
retained_annotation__operator_reference	8	4	f79e6e0673ce2fcf0e0f90771f56264abd4340450a537e39b9a20cf66d569442	cohort2:EXT3B	retrieval	extinction	2025-01-06	task	180	360	35	0.97222222222222221	True	True	0.023442655505541771	1.2168911301511572e-06	0.79030797295896649	0.003243940539075672	2.1119145980367679e-05	0.18277371447599008	2.5419115969795655e-06	0.00020683857171769273	0	0.34285714285714286	0
retained_annotation__operator_reference	8	4	f8c0676c1c4cb5bda95576c2000c99ed5b4585393f77dc3aa0ad9985dc38c66a	cohort2:NOEXT2B	extinction3	no_extinction	2025-01-06	whole	0	1980	396	1	True	False	0.049160099325619308	0.15217733141653336	0.25151106580039739	0.051625454657448659	0.00014332338142724826	0.48629605889312022	1.0713890370968906e-05	0.0090759526350865892	0	0.90909090909090917	1.1515151515151514
retained_annotation__operator_reference	8	4	f8c0676c1c4cb5bda95576c2000c99ed5b4585393f77dc3aa0ad9985dc38c66a	cohort2:NOEXT2B	extinction3	no_extinction	2025-01-06	baseline	0	180	36	1	True	False	0.34180615375869761	1.7797255216677052e-05	0.47957899941832977	0.0038449844655463255	2.3273682319896946e-05	0.14532835009039718	6.2166516121142837e-07	0.029399819664336056	0	5.333333333333333	0.33333333333333331
retained_annotation__operator_reference	8	4	f8c0676c1c4cb5bda95576c2000c99ed5b4585393f77dc3aa0ad9985dc38c66a	cohort2:NOEXT2B	extinction3	no_extinction	2025-01-06	task	180	1980	360	1	True	False	0.019895493882311478	0.16739328483266505	0.22870427243860414	0.056403501676638886	0.00015532835133798335	0.52039282977339252	1.1723112891944654e-05	0.0070435659321616403	0	0.46666666666666667	1.2333333333333334
retained_annotation__operator_reference	8	4	f8c0676c1c4cb5bda95576c2000c99ed5b4585393f77dc3aa0ad9985dc38c66a	cohort2:NOEXT2B	extinction3	no_extinction	2025-01-06	first180	180	360	36	1	True	False	0.018945543788862599	0.012300447418217099	0.57183204485027106	0.002861370101252677	8.4638831064416244e-05	0.39374767321417292	1.1612346542411847e-06	0.00022712056152450285	0	0.33333333333333331	0
retained_annotation__operator_reference	8	4	f8c0676c1c4cb5bda95576c2000c99ed5b4585393f77dc3aa0ad9985dc38c66a	cohort2:NOEXT2B	extinction3	no_extinction	2025-01-06	last180	1800	1980	36	1	True	False	0.0041927527401073557	0.60639171118162727	0.015196882722819331	9.1398157227148193e-05	0.00028435753987026828	0.37366835336952053	6.3503582587140863e-06	0.0001681939305892732	0	0.33333333333333331	0
retained_annotation__operator_reference	8	4	fc57274fbaa082e92906f8edca793d7a19bde7bdeca3588f9fc2def122c6f7f6	cohort2:NOEXT1R	retrieval	no_extinction	2024-12-30	whole	0	360	35	0.4861111111111111	False	False	0.0040090495126244635	2.8545184318447363e-07	0.7672519768812639	0.0036040171083749207	4.8377321285293029e-05	0.22499935354036138	2.0764958195994932e-07	8.6732534661947564e-05	0	0	0
retained_annotation__operator_reference	8	4	fc57274fbaa082e92906f8edca793d7a19bde7bdeca3588f9fc2def122c6f7f6	cohort2:NOEXT1R	retrieval	no_extinction	2024-12-30	baseline	0	180	0	0	False	False
retained_annotation__operator_reference	8	4	fc57274fbaa082e92906f8edca793d7a19bde7bdeca3588f9fc2def122c6f7f6	cohort2:NOEXT1R	retrieval	no_extinction	2024-12-30	task	180	360	35	0.97222222222222221	True	False	0.0040090495126244635	2.8545184318447363e-07	0.7672519768812639	0.0036040171083749207	4.8377321285293029e-05	0.22499935354036138	2.0764958195994932e-07	8.6732534661947564e-05	0	0	0
retained_annotation__operator_reference	8	4	fc927aa29a96a2a61e0de123fe920373b071aedb772fb5b792387b68aaff0ee9	cohort2:NOEXT3G	learning	no_extinction	2025-01-06	whole	0	1140	227	0.99561403508771928	True	False	0.11030500274255307	0.086549302885901652	0.20211959515175718	0.040314098390891853	9.767533102646995e-05	0.08983932277659476	0.41853052795117202	0.052244474770097839	24.687224669603523	54.872246696035234	1.4801762114537445
retained_annotation__operator_reference	8	4	fc927aa29a96a2a61e0de123fe920373b071aedb772fb5b792387b68aaff0ee9	cohort2:NOEXT3G	learning	no_extinction	2025-01-06	baseline	0	600	120	1	True	False	0.20841815994777496	0.12209818539100498	0.3450760408573591	0.076156073205163988	0.00015494863241105294	0.14926923461199323	9.561214153182362e-06	0.09881779614012437	0	8	2.7999999999999998
retained_annotation__operator_reference	8	4	fc927aa29a96a2a61e0de123fe920373b071aedb772fb5b792387b68aaff0ee9	cohort2:NOEXT3G	learning	no_extinction	2025-01-06	task	600	1140	107	0.9907407407407407	True	False	0.00027155540959394176	0.046681397272701659	0.041794609313698959	0.00011749112254925986	3.3443591155909575e-05	0.023188954363063768	0.88789983644128667	1.2712485955926686e-05	52.373831775700936	107.43925233644859	0
retained_annotation__operator_reference	8	4	fdc734bebf3b98dedfb79e8de31d5ae5c0f48ee4f23565c1ea6cd6bee0caf3fa	cohort2:EXT3B	LTM2	extinction	2025-01-06	whole	0	720	144	1	True	True	0.12676006248989466	0.00060082930443224091	0.63043064695945938	0.17172819621686589	1.4044319900286521e-05	0.063336261732692536	1.0765012928444188e-06	0.0071288824754615681	0	2.25	6.4166666666666661
retained_annotation__operator_reference	8	4	fdc734bebf3b98dedfb79e8de31d5ae5c0f48ee4f23565c1ea6cd6bee0caf3fa	cohort2:EXT3B	LTM2	extinction	2025-01-06	baseline	0	240	48	1	True	True	0.039325882084757867	1.7978916187865949e-11	0.64702722699284942	0.27310439609321463	6.7933363682459975e-06	0.028439608038024523	5.080525510121295e-07	0.012095585384254308	0	0.75	11.25
retained_annotation__operator_reference	8	4	fdc734bebf3b98dedfb79e8de31d5ae5c0f48ee4f23565c1ea6cd6bee0caf3fa	cohort2:EXT3B	LTM2	extinction	2025-01-06	task	240	720	96	1	True	True	0.17047715269246302	0.0009012439476589031	0.62213235694276436	0.12104009627869154	1.7669811666306784e-05	0.080784588580026559	1.3607256637605634e-06	0.0046455310210651969	0	3	4
retained_annotation__operator_reference	8	4	fe057d14bc06f8ea3755bb23a38a5058ad00466b41a09d651bb91ad3a7b00cee	cohort2:NOEXT3B	retrieval	no_extinction	2025-01-06	whole	0	360	35	0.4861111111111111	False	False	0.002906407182800086	0.0019352918915867688	0.83073309553610708	0.0035311652280638445	7.1311922330430708e-05	0.16074086054466738	3.8138655330168623e-07	8.1486307889986698e-05	0	0	0
retained_annotation__operator_reference	8	4	fe057d14bc06f8ea3755bb23a38a5058ad00466b41a09d651bb91ad3a7b00cee	cohort2:NOEXT3B	retrieval	no_extinction	2025-01-06	baseline	0	180	0	0	False	False
retained_annotation__operator_reference	8	4	fe057d14bc06f8ea3755bb23a38a5058ad00466b41a09d651bb91ad3a7b00cee	cohort2:NOEXT3B	retrieval	no_extinction	2025-01-06	task	180	360	35	0.97222222222222221	True	False	0.002906407182800086	0.0019352918915867688	0.83073309553610708	0.0035311652280638445	7.1311922330430708e-05	0.16074086054466738	3.8138655330168623e-07	8.1486307889986698e-05	0	0	0
