## Supplementary material for "Multimodal temporal modeling of behavioral reorganization across threat learning and extinction in rats": Source code 1: Additional outcome analyses, exact inputs and complete results: COMPARISON_SUMMARY.csv

pipeline	K	before_phase	after_phase	outcome_name	baseline_name	alpha	comparison	animals	status	baseline_RMSE	augmented_RMSE	baseline_MAE	augmented_MAE	mean_squared_error_gain	animals_with_lower_squared_error	unbounded_mean_squared_error_gain	fixed_prediction_leave_one_animal_gain_min	fixed_prediction_leave_one_animal_gain_max	cohort_mean_RMSE	persistence_RMSE
investigator_summary__operator_reference	4	extinction1	LTM1	freezing_pct	freezing_pressing	1	investigator_summary__operator_reference__K4__extinction1_to_LTM1__freezing_pct__freezing_pressing__alpha1	9	complete	31.091647580443553	41.694123862617992	24.682492603131891	32.499126033191182	-771.70941540482977	3	-904194.66334650666	-946.6403621586137	-261.73157164087206	28.536522174576909	29.683566755732897
investigator_summary__operator_reference	4	extinction1	LTM1	freezing_pct	freezing_pressing	0.10000000000000001	investigator_summary__operator_reference__K4__extinction1_to_LTM1__freezing_pct__freezing_pressing__alpha0.1	9	complete	35.373353127157401	46.570529179562094	28.351833914926424	37.710154573873794	-917.54007660586751	1	-245294.13806496037	-1092.1410794697997	-456.29011125719694	28.536522174576909	29.683566755732897
investigator_summary__operator_reference	4	extinction1	LTM1	freezing_pct	freezing_pressing	10	investigator_summary__operator_reference__K4__extinction1_to_LTM1__freezing_pct__freezing_pressing__alpha10	9	complete	27.428919189214266	37.202166354039001	22.929418229962288	31.165796395909378	-631.65557354514522	5	-410420.08455841278	-747.61214676926988	-53.531508710638946	28.536522174576909	29.683566755732897
investigator_summary__operator_reference	4	extinction1	LTM1	freezing_pct	multimodal	1	investigator_summary__operator_reference__K4__extinction1_to_LTM1__freezing_pct__multimodal__alpha1	9	complete	30.253217584798083	41.629011344756762	22.963512854559561	32.423985164518811	-817.71741130875114	2	-904242.65249293402	-960.80733686111171	-313.49056703278382	28.536522174576909	29.683566755732897
investigator_summary__operator_reference	4	extinction1	LTM1	freezing_pct	multimodal	0.10000000000000001	investigator_summary__operator_reference__K4__extinction1_to_LTM1__freezing_pct__multimodal__alpha0.1	9	complete	34.328030020069477	46.520177148752396	25.920663136552459	37.537600682749776	-985.71323689251301	0	-245353.55939602712	-1107.0123755046932	-532.98491657967315	28.536522174576909	29.683566755732897
investigator_summary__operator_reference	4	extinction1	LTM1	freezing_pct	multimodal	10	investigator_summary__operator_reference__K4__extinction1_to_LTM1__freezing_pct__multimodal__alpha10	9	complete	27.688918064563701	37.2376604801875	23.072626977162429	31.176385186634782	-619.96717445159629	5	-410408.39615932037	-744.83754179982725	-40.382059730396463	28.536522174576909	29.683566755732897
investigator_summary__operator_reference	4	extinction1	LTM1	physical_presses_per_min	freezing_pressing	1	investigator_summary__operator_reference__K4__extinction1_to_LTM1__physical_presses_per_min__freezing_pressing__alpha1	9	complete	0.084213636352824459	0.085166188085532002	0.033825467499653636	0.035665106955499973	-0.00016134304525445612	2	-0.48430767170264599	-0.00018537621827885542	4.9324941570736314e-06	0.091287092917527693	0.083333333333333329
investigator_summary__operator_reference	4	extinction1	LTM1	physical_presses_per_min	freezing_pressing	0.10000000000000001	investigator_summary__operator_reference__K4__extinction1_to_LTM1__physical_presses_per_min__freezing_pressing__alpha0.1	9	complete	0.083362070224846554	0.083431703884462888	0.028842945028538451	0.029572633500240728	-1.1614460892452183e-05	1	-0.017469979850974253	-1.3095547516384756e-05	-1.1725588249561021e-06	0.091287092917527693	0.083333333333333329
investigator_summary__operator_reference	4	extinction1	LTM1	physical_presses_per_min	freezing_pressing	10	investigator_summary__operator_reference__K4__extinction1_to_LTM1__physical_presses_per_min__freezing_pressing__alpha10	9	complete	0.086458363702854327	0.089227857196770802	0.042148387624519779	0.045067060951088485	-0.00048656184575228325	4	-0.31863257288690744	-0.00057007130315227846	3.0212917231038573e-05	0.091287092917527693	0.083333333333333329
investigator_summary__operator_reference	4	extinction1	LTM1	physical_presses_per_min	multimodal	1	investigator_summary__operator_reference__K4__extinction1_to_LTM1__physical_presses_per_min__multimodal__alpha1	9	complete	0.084215843580793232	0.085168384781093454	0.033803664070015949	0.035669685695850967	-0.00016134545619575947	2	-0.48428285830669104	-0.0001858213119892446	5.0305923865921157e-06	0.091287092917527693	0.083333333333333329
investigator_summary__operator_reference	4	extinction1	LTM1	physical_presses_per_min	multimodal	0.10000000000000001	investigator_summary__operator_reference__K4__extinction1_to_LTM1__physical_presses_per_min__multimodal__alpha0.1	9	complete	0.0833631276018163	0.083431968640153939	0.028845430623667821	0.029574432808677744	-1.1482347614923582e-05	1	-0.017467642339477132	-1.2931486524082564e-05	-1.221182977130337e-06	0.091287092917527693	0.083333333333333329
investigator_summary__operator_reference	4	extinction1	LTM1	physical_presses_per_min	multimodal	10	investigator_summary__operator_reference__K4__extinction1_to_LTM1__physical_presses_per_min__multimodal__alpha10	9	complete	0.086736412099554558	0.089286221920052283	0.042919943533948214	0.04524874570704325	-0.00044882424085307079	4	-0.31859552949435099	-0.00052953161449543964	5.8289416298852158e-05	0.091287092917527693	0.083333333333333329
investigator_summary__operator_reference	4	extinction1	renewal	freezing_pct	freezing_pressing	1	investigator_summary__operator_reference__K4__extinction1_to_renewal__freezing_pct__freezing_pressing__alpha1	9	complete	31.415534458172797	42.376132073884975	24.087846561835917	35.570758772813264	-808.80076425070047	3	-9198094.015523091	-924.16899956781378	-394.7847313884007	33.214064330637051	30.164500901656339
investigator_summary__operator_reference	4	extinction1	renewal	freezing_pct	freezing_pressing	0.10000000000000001	investigator_summary__operator_reference__K4__extinction1_to_renewal__freezing_pct__freezing_pressing__alpha0.1	9	complete	35.242674955046965	47.762207227196555	26.609717873268018	40.82856675352307	-1039.1823012265729	3	-13837486.389222898	-1183.7877336803167	-658.20749798794941	33.214064330637051	30.164500901656339
investigator_summary__operator_reference	4	extinction1	renewal	freezing_pct	freezing_pressing	10	investigator_summary__operator_reference__K4__extinction1_to_renewal__freezing_pct__freezing_pressing__alpha10	9	complete	30.328929529624208	39.530615613385557	26.394252454459618	34.869194655703474	-642.82560436033066	4	-1678700.7849376092	-753.20309396824734	-208.63003159029552	33.214064330637051	30.164500901656339
investigator_summary__operator_reference	4	extinction1	renewal	freezing_pct	multimodal	1	investigator_summary__operator_reference__K4__extinction1_to_renewal__freezing_pct__multimodal__alpha1	9	complete	31.783316796965227	42.396683944050913	24.682694592033005	35.586787025899625	-787.29958283549252	3	-9198073.9700551406	-904.52023506045202	-370.5959022962918	33.214064330637051	30.164500901656339
investigator_summary__operator_reference	4	extinction1	renewal	freezing_pct	multimodal	0.10000000000000001	investigator_summary__operator_reference__K4__extinction1_to_renewal__freezing_pct__multimodal__alpha0.1	9	complete	35.787466505105456	47.681655626793038	26.97556588838896	40.721198021410743	-992.79752445803956	3	-13837418.675008394	-1130.6484913869674	-606.02462412334944	33.214064330637051	30.164500901656339
investigator_summary__operator_reference	4	extinction1	renewal	freezing_pct	multimodal	10	investigator_summary__operator_reference__K4__extinction1_to_renewal__freezing_pct__multimodal__alpha10	9	complete	30.558260142532337	39.609995112640817	26.77780202539622	35.017328182742652	-635.14444988474895	5	-1678693.1037831372	-743.65202761743649	-199.98873280526607	33.214064330637051	30.164500901656339
investigator_summary__operator_reference	4	extinction1	renewal	physical_presses_per_min	freezing_pressing	1	investigator_summary__operator_reference__K4__extinction1_to_renewal__physical_presses_per_min__freezing_pressing__alpha1	9	complete	0.58949665434108633	0.59616453004194447	0.23677875444099858	0.24965625684300591	-0.0079058414007982976	2	-23.731172518979513	-0.0090834716729255478	0.00024169319758833054	0.63901095107623374	0.58333452066213887
investigator_summary__operator_reference	4	extinction1	renewal	physical_presses_per_min	freezing_pressing	0.10000000000000001	investigator_summary__operator_reference__K4__extinction1_to_renewal__physical_presses_per_min__freezing_pressing__alpha0.1	9	complete	0.58353567931217309	0.58402311592162404	0.20190102615248282	0.20700885585096038	-0.00056911090048342204	1	-0.85603249745981735	-0.00064168444049060309	-5.7455616314848533e-05	0.63901095107623374	0.58333452066213887
investigator_summary__operator_reference	4	extinction1	renewal	physical_presses_per_min	freezing_pressing	10	investigator_summary__operator_reference__K4__extinction1_to_renewal__physical_presses_per_min__freezing_pressing__alpha10	9	complete	0.60520977777404872	0.62459627169105691	0.29503931389957527	0.31547006877065514	-0.023841627497055037	4	-15.613059629557362	-0.027933607567406718	0.0014804389709350725	0.63901095107623374	0.58333452066213887
investigator_summary__operator_reference	4	extinction1	renewal	physical_presses_per_min	multimodal	1	investigator_summary__operator_reference__K4__extinction1_to_renewal__physical_presses_per_min__multimodal__alpha1	9	complete	0.58951210496831619	0.59617990694217304	0.2366261301228807	0.24968830809070047	-0.0079059595374030775	2	-23.729956657628112	-0.0091052813535181052	0.00024650003040253138	0.63901095107623374	0.58333452066213887
investigator_summary__operator_reference	4	extinction1	renewal	physical_presses_per_min	multimodal	0.10000000000000001	investigator_summary__operator_reference__K4__extinction1_to_renewal__physical_presses_per_min__multimodal__alpha0.1	9	complete	0.58354308096602681	0.58402496921523361	0.201918425353803	0.20702145103565597	-0.00056263732353169585	1	-0.85591795893019895	-0.00063364541914231434	-5.9838209470515903e-05	0.63901095107623374	0.58333452066213887
investigator_summary__operator_reference	4	extinction1	renewal	physical_presses_per_min	multimodal	10	investigator_summary__operator_reference__K4__extinction1_to_renewal__physical_presses_per_min__multimodal__alpha10	9	complete	0.60715612051256873	0.62500482558560455	0.30044021625866096	0.31674186465097304	-0.021992477329419124	4	-15.61124449593299	-0.025947154736711431	0.0028561930257176883	0.63901095107623374	0.58333452066213887
investigator_summary__operator_reference	4	extinction4	LTM2	freezing_pct	freezing_pressing	1	investigator_summary__operator_reference__K4__extinction4_to_LTM2__freezing_pct__freezing_pressing__alpha1	9	complete	16.644892265596763	18.465347197230535	13.231483106002425	15.615984452821841	-63.916608580946622	4	-63.916608580946622	-85.431934920609152	-12.7977585727985	18.752496078740016	12.378871393837487
investigator_summary__operator_reference	4	extinction4	LTM2	freezing_pct	freezing_pressing	0.10000000000000001	investigator_summary__operator_reference__K4__extinction4_to_LTM2__freezing_pct__freezing_pressing__alpha0.1	9	complete	19.388073352409865	28.352285482077885	16.686957913503214	24.242819587012178	-427.95470373881903	0	-527.12127821122988	-479.11337689961408	-179.45993480957515	18.752496078740016	12.378871393837487
investigator_summary__operator_reference	4	extinction4	LTM2	freezing_pct	freezing_pressing	10	investigator_summary__operator_reference__K4__extinction4_to_LTM2__freezing_pct__freezing_pressing__alpha10	9	complete	15.367503927065981	13.703974311694701	11.095475252186453	10.018925197342705	48.361265012800054	6	48.361265012800054	19.786472026935655	78.472479870971668	18.752496078740016	12.378871393837487
investigator_summary__operator_reference	4	extinction4	LTM2	freezing_pct	multimodal	1	investigator_summary__operator_reference__K4__extinction4_to_LTM2__freezing_pct__multimodal__alpha1	9	complete	20.331110393438735	21.471767023355749	15.937893654473189	17.168236928348286	-47.682729275074905	4	-49.904893578933063	-70.778821023734452	-24.969784302162644	18.752496078740016	12.378871393837487
investigator_summary__operator_reference	4	extinction4	LTM2	freezing_pct	multimodal	0.10000000000000001	investigator_summary__operator_reference__K4__extinction4_to_LTM2__freezing_pct__multimodal__alpha0.1	9	complete	25.743484239362299	30.130928989142951	22.739916867897044	25.801122665900337	-245.14590096648013	3	-319.68073495534958	-299.42428308738465	-50.294853573414855	18.752496078740016	12.378871393837487
investigator_summary__operator_reference	4	extinction4	LTM2	freezing_pct	multimodal	10	investigator_summary__operator_reference__K4__extinction4_to_LTM2__freezing_pct__multimodal__alpha10	9	complete	16.387273348939747	15.134901893422695	12.160978812172447	11.098341413929376	39.477472489341025	5	39.477472489341025	16.909982109994942	66.263823066627367	18.752496078740016	12.378871393837487
investigator_summary__operator_reference	4	extinction4	LTM2	physical_presses_per_min	freezing_pressing	1	investigator_summary__operator_reference__K4__extinction4_to_LTM2__physical_presses_per_min__freezing_pressing__alpha1	9	complete	1.6679045454106096	2.2389251714997123	1.2886614491982504	1.7664565813562847	-2.230880350973643	1	-2.2608599706245975	-2.5150112993791152	-1.4929098704620807	2.986305349431909	2.2568795586067307
investigator_summary__operator_reference	4	extinction4	LTM2	physical_presses_per_min	freezing_pressing	0.10000000000000001	investigator_summary__operator_reference__K4__extinction4_to_LTM2__physical_presses_per_min__freezing_pressing__alpha0.1	9	complete	2.2520365370785069	2.7292777959739452	1.6245891988511807	2.1401376503589233	-2.3772887232598423	2	-2.9425843388247994	-2.9163866370856146	-1.6878666205639434	2.986305349431909	2.2568795586067307
investigator_summary__operator_reference	4	extinction4	LTM2	physical_presses_per_min	freezing_pressing	10	investigator_summary__operator_reference__K4__extinction4_to_LTM2__physical_presses_per_min__freezing_pressing__alpha10	9	complete	1.9699061598830045	1.9389651138306703	1.624915455008588	1.660613442702588	0.12094456609262133	6	0.12094456609262133	-0.4086186802900314	0.90353309166044204	2.986305349431909	2.2568795586067307
investigator_summary__operator_reference	4	extinction4	LTM2	physical_presses_per_min	multimodal	1	investigator_summary__operator_reference__K4__extinction4_to_LTM2__physical_presses_per_min__multimodal__alpha1	9	complete	1.8268278927626678	2.2918817896801968	1.4623166166939687	1.8000985395563036	-1.9154219880920114	2	-1.9386097531869158	-2.1670057073533191	-1.1171273311628549	2.986305349431909	2.2568795586067307
investigator_summary__operator_reference	4	extinction4	LTM2	physical_presses_per_min	multimodal	0.10000000000000001	investigator_summary__operator_reference__K4__extinction4_to_LTM2__physical_presses_per_min__multimodal__alpha0.1	9	complete	2.455967854487529	2.8395238043955602	1.9064113995747662	2.2298664411473013	-2.0311173334529613	2	-2.2099257003997885	-2.3591371747892844	-1.1990993948678463	2.986305349431909	2.2568795586067307
investigator_summary__operator_reference	4	extinction4	LTM2	physical_presses_per_min	multimodal	10	investigator_summary__operator_reference__K4__extinction4_to_LTM2__physical_presses_per_min__multimodal__alpha10	9	complete	2.0344123681816666	1.9685513679368105	1.7045359200527983	1.6863383552881253	0.26363919560464866	6	0.26363919560464866	-0.23668020648931487	1.073541759504903	2.986305349431909	2.2568795586067307
investigator_summary__operator_reference	8	extinction1	LTM1	freezing_pct	freezing_pressing	1	investigator_summary__operator_reference__K8__extinction1_to_LTM1__freezing_pct__freezing_pressing__alpha1	9	complete	31.091647580443553	45.348352054083165	24.682492603131891	41.044727473589774	-1089.7824847545676	0	-590164324.20833158	-1225.6893547648936	-900.23067622994131	28.536522174576909	29.683566755732897
investigator_summary__operator_reference	8	extinction1	LTM1	freezing_pct	freezing_pressing	0.10000000000000001	investigator_summary__operator_reference__K8__extinction1_to_LTM1__freezing_pct__freezing_pressing__alpha0.1	9	complete	35.373353127157401	55.883401482483904	28.351833914926424	53.896508923847001	-1871.6804497939079	1	-1609041489.1697431	-2119.5081478428729	-1548.7560674636957	28.536522174576909	29.683566755732897
investigator_summary__operator_reference	8	extinction1	LTM1	freezing_pct	freezing_pressing	10	investigator_summary__operator_reference__K8__extinction1_to_LTM1__freezing_pct__freezing_pressing__alpha10	9	complete	27.428919189214266	35.583086106675438	22.929418229962288	31.616408906486217	-513.81040898663196	1	-54400254.937672563	-600.83432413964408	-337.49914618194663	28.536522174576909	29.683566755732897
investigator_summary__operator_reference	8	extinction1	LTM1	freezing_pct	multimodal	1	investigator_summary__operator_reference__K8__extinction1_to_LTM1__freezing_pct__multimodal__alpha1	9	complete	30.253217584798083	45.605817539169315	22.963512854559561	41.19158626887112	-1164.6334191828671	0	-590164409.27938867	-1290.33548683964	-979.68153810880654	28.536522174576909	29.683566755732897
investigator_summary__operator_reference	8	extinction1	LTM1	freezing_pct	multimodal	0.10000000000000001	investigator_summary__operator_reference__K8__extinction1_to_LTM1__freezing_pct__multimodal__alpha0.1	9	complete	34.328030020069477	56.269801710702012	25.920663136552459	54.024257146264695	-1987.8769395029319	0	-1609041419.2806029	-2233.7914778497275	-1578.8931188048912	28.536522174576909	29.683566755732897
investigator_summary__operator_reference	8	extinction1	LTM1	freezing_pct	multimodal	10	investigator_summary__operator_reference__K8__extinction1_to_LTM1__freezing_pct__multimodal__alpha10	9	complete	27.688918064563701	35.654300614787111	23.072626977162429	31.703573484326867	-504.55296874348642	1	-54400245.68023248	-591.97662035778831	-324.75299182348022	28.536522174576909	29.683566755732897
investigator_summary__operator_reference	8	extinction1	LTM1	physical_presses_per_min	freezing_pressing	1	investigator_summary__operator_reference__K8__extinction1_to_LTM1__physical_presses_per_min__freezing_pressing__alpha1	9	complete	0.084213636352824459	0.085316905563797438	0.033825467499653636	0.038688427815853327	-0.00018703782721617111	1	-286.88552138888025	-0.00021042845217548239	-7.1236378190838557e-05	0.091287092917527693	0.083333333333333329
investigator_summary__operator_reference	8	extinction1	LTM1	physical_presses_per_min	freezing_pressing	0.10000000000000001	investigator_summary__operator_reference__K8__extinction1_to_LTM1__physical_presses_per_min__freezing_pressing__alpha0.1	9	complete	0.083362070224846554	0.085159598775478559	0.028842945028538451	0.038118256412835651	-0.00030292251142824189	1	-19.790302932277292	-0.00034078803298978882	-0.00014307828890451453	0.091287092917527693	0.083333333333333329
investigator_summary__operator_reference	8	extinction1	LTM1	physical_presses_per_min	freezing_pressing	10	investigator_summary__operator_reference__K8__extinction1_to_LTM1__physical_presses_per_min__freezing_pressing__alpha10	9	complete	0.086458363702854327	0.087938494781398202	0.042148387624519779	0.044419039340923255	-0.00025813021024296049	3	-321.54405440744728	-0.00031308571320429039	-5.1207675351706416e-05	0.091287092917527693	0.083333333333333329
investigator_summary__operator_reference	8	extinction1	LTM1	physical_presses_per_min	multimodal	1	investigator_summary__operator_reference__K8__extinction1_to_LTM1__physical_presses_per_min__multimodal__alpha1	9	complete	0.084215843580793232	0.085426464613113984	0.033803664070015949	0.038891458178166576	-0.00020537254627098415	1	-286.88553587624989	-0.00023106433382321241	-7.090953881119951e-05	0.091287092917527693	0.083333333333333329
investigator_summary__operator_reference	8	extinction1	LTM1	physical_presses_per_min	multimodal	0.10000000000000001	investigator_summary__operator_reference__K8__extinction1_to_LTM1__physical_presses_per_min__multimodal__alpha0.1	9	complete	0.0833631276018163	0.085317491234435647	0.028845430623667821	0.03844360518666836	-0.00032966326698129472	1	-19.790406580853197	-0.00037087187484124908	-0.00014327909625469828	0.091287092917527693	0.083333333333333329
investigator_summary__operator_reference	8	extinction1	LTM1	physical_presses_per_min	multimodal	10	investigator_summary__operator_reference__K8__extinction1_to_LTM1__physical_presses_per_min__multimodal__alpha10	9	complete	0.086736412099554558	0.088003848082901862	0.042919943533948214	0.04478473317824113	-0.00022147209349471502	3	-321.54401926088087	-0.00027473783953644605	-2.6697550743509559e-05	0.091287092917527693	0.083333333333333329
investigator_summary__operator_reference	8	extinction1	renewal	freezing_pct	freezing_pressing	1	investigator_summary__operator_reference__K8__extinction1_to_renewal__freezing_pct__freezing_pressing__alpha1	9	complete	31.415534458172797	42.644080317438977	24.087846561835917	36.593684027778671	-831.58178082754421	2	-3630506.1591465455	-1055.1828588161854	-479.61219238163591	33.214064330637051	30.164500901656339
investigator_summary__operator_reference	8	extinction1	renewal	freezing_pct	freezing_pressing	0.10000000000000001	investigator_summary__operator_reference__K8__extinction1_to_renewal__freezing_pct__freezing_pressing__alpha0.1	9	complete	35.242674955046965	45.511596080284711	26.609717873268018	39.190812308079614	-829.25923978789217	1	-3771303.8375620916	-1206.0504204539586	-355.18895782892514	33.214064330637051	30.164500901656339
investigator_summary__operator_reference	8	extinction1	renewal	freezing_pct	freezing_pressing	10	investigator_summary__operator_reference__K8__extinction1_to_renewal__freezing_pct__freezing_pressing__alpha10	9	complete	30.328929529624208	38.912875321196914	26.394252454459618	34.669544897081785	-594.36789935010484	3	-1959742.6746262747	-685.29636031822906	-464.28333224879958	33.214064330637051	30.164500901656339
investigator_summary__operator_reference	8	extinction1	renewal	freezing_pct	multimodal	1	investigator_summary__operator_reference__K8__extinction1_to_renewal__freezing_pct__multimodal__alpha1	9	complete	31.783316796965227	42.638376029466052	24.682694592033005	36.902171621552647	-807.85188381389332	2	-3630470.4093528227	-1042.0480328033182	-454.92406855265472	33.214064330637051	30.164500901656339
investigator_summary__operator_reference	8	extinction1	renewal	freezing_pct	multimodal	0.10000000000000001	investigator_summary__operator_reference__K8__extinction1_to_renewal__freezing_pct__multimodal__alpha0.1	9	complete	35.787466505105456	45.446413453442474	26.97556588838896	39.078885335041463	-784.6337369271921	2	-3771040.7742566746	-1177.2640573521523	-315.89959452905271	33.214064330637051	30.164500901656339
investigator_summary__operator_reference	8	extinction1	renewal	freezing_pct	multimodal	10	investigator_summary__operator_reference__K8__extinction1_to_renewal__freezing_pct__multimodal__alpha10	9	complete	30.558260142532337	38.957987187601937	26.77780202539622	34.744206732854089	-583.91750277067592	3	-1959732.224229753	-673.86425626764242	-450.41931864242258	33.214064330637051	30.164500901656339
investigator_summary__operator_reference	8	extinction1	renewal	physical_presses_per_min	freezing_pressing	1	investigator_summary__operator_reference__K8__extinction1_to_renewal__physical_presses_per_min__freezing_pressing__alpha1	9	complete	0.58949665434108633	0.59721955453721687	0.23677875444099858	0.27081954594159074	-0.0091648908422975617	1	-14057.447773523871	-0.010311036131065513	-0.0034905967409741981	0.63901095107623374	0.58333452066213887
investigator_summary__operator_reference	8	extinction1	renewal	physical_presses_per_min	freezing_pressing	0.10000000000000001	investigator_summary__operator_reference__K8__extinction1_to_renewal__physical_presses_per_min__freezing_pressing__alpha0.1	9	complete	0.58353567931217309	0.59611840477768618	0.20190102615248282	0.26682833799669586	-0.01484326348437414	1	-969.72879128186082	-0.016698681593980143	-0.0070108646963538794	0.63901095107623374	0.58333452066213887
investigator_summary__operator_reference	8	extinction1	renewal	physical_presses_per_min	freezing_pressing	10	investigator_summary__operator_reference__K8__extinction1_to_renewal__physical_presses_per_min__freezing_pressing__alpha10	9	complete	0.60520977777404872	0.61557071641268313	0.29503931389957527	0.3109339082665219	-0.012648431791510427	3	-15755.722804821233	-0.015341262398669031	-0.0025091863067024829	0.63901095107623374	0.58333452066213887
investigator_summary__operator_reference	8	extinction1	renewal	physical_presses_per_min	multimodal	1	investigator_summary__operator_reference__K8__extinction1_to_renewal__physical_presses_per_min__multimodal__alpha1	9	complete	0.58951210496831619	0.59798646944342426	0.2366261301228807	0.27224076137054909	-0.010063295733236256	1	-14057.448483407872	-0.011322198448073363	-0.0034745815461767662	0.63901095107623374	0.58333452066213887
investigator_summary__operator_reference	8	extinction1	renewal	physical_presses_per_min	multimodal	0.10000000000000001	investigator_summary__operator_reference__K8__extinction1_to_renewal__physical_presses_per_min__multimodal__alpha0.1	9	complete	0.58354308096602681	0.59722365424002888	0.201918425353803	0.26910578404907642	-0.016153565840490793	1	-969.73387008275313	-0.018172795845569006	-0.0070207042965682188	0.63901095107623374	0.58333452066213887
investigator_summary__operator_reference	8	extinction1	renewal	physical_presses_per_min	multimodal	10	investigator_summary__operator_reference__K8__extinction1_to_renewal__physical_presses_per_min__multimodal__alpha10	9	complete	0.60715612051256873	0.61602819045435886	0.30044021625866096	0.31349377033813286	-0.010852176758598968	3	-15755.721082632463	-0.013462208939638986	-0.0013081853118309325	0.63901095107623374	0.58333452066213887
investigator_summary__operator_reference	8	extinction4	LTM2	freezing_pct	freezing_pressing	1	investigator_summary__operator_reference__K8__extinction4_to_LTM2__freezing_pct__freezing_pressing__alpha1	9	complete	16.644892265596763	18.673983975777332	13.231483106002425	16.094045616554226	-71.665238994265636	3	-74.01156884535024	-94.974020227997073	-19.129823496072135	18.752496078740016	12.378871393837487
investigator_summary__operator_reference	8	extinction4	LTM2	freezing_pct	freezing_pressing	0.10000000000000001	investigator_summary__operator_reference__K8__extinction4_to_LTM2__freezing_pct__freezing_pressing__alpha0.1	9	complete	19.388073352409865	20.042288564539522	16.686957913503214	18.098620101166699	-25.795942585846191	5	-41.460119284864767	-106.61584951015124	31.520761579869536	18.752496078740016	12.378871393837487
investigator_summary__operator_reference	8	extinction4	LTM2	freezing_pct	freezing_pressing	10	investigator_summary__operator_reference__K8__extinction4_to_LTM2__freezing_pct__freezing_pressing__alpha10	9	complete	15.367503927065981	14.820268730184212	11.095475252186453	10.440486684638337	16.519811713512357	5	16.519811713512357	-4.4039923204387001	41.43336660142306	18.752496078740016	12.378871393837487
investigator_summary__operator_reference	8	extinction4	LTM2	freezing_pct	multimodal	1	investigator_summary__operator_reference__K8__extinction4_to_LTM2__freezing_pct__multimodal__alpha1	9	complete	20.331110393438735	19.167236088712741	15.937893654473189	16.235402451383013	45.971110549740416	4	45.104181077691592	-38.711099891353513	75.860482122467573	18.752496078740016	12.378871393837487
investigator_summary__operator_reference	8	extinction4	LTM2	freezing_pct	multimodal	0.10000000000000001	investigator_summary__operator_reference__K8__extinction4_to_LTM2__freezing_pct__multimodal__alpha0.1	9	complete	25.743484239362299	20.546992511326163	22.739916867897044	18.30057341116871	240.54807952180161	5	248.3624106034722	86.830085072841541	294.18442924524663	18.752496078740016	12.378871393837487
investigator_summary__operator_reference	8	extinction4	LTM2	freezing_pct	multimodal	10	investigator_summary__operator_reference__K8__extinction4_to_LTM2__freezing_pct__multimodal__alpha10	9	complete	16.387273348939747	15.434329353861383	12.160978812172447	11.036329277399679	30.324205209403701	5	30.324205209403701	13.445228906828611	53.020213273231811	18.752496078740016	12.378871393837487
investigator_summary__operator_reference	8	extinction4	LTM2	physical_presses_per_min	freezing_pressing	1	investigator_summary__operator_reference__K8__extinction4_to_LTM2__physical_presses_per_min__freezing_pressing__alpha1	9	complete	1.6679045454106096	2.165553927724543	1.2886614491982504	1.8443356141319234	-1.9077182412818219	1	-1.9077182412818219	-2.205235817530431	-1.2142557041775941	2.986305349431909	2.2568795586067307
investigator_summary__operator_reference	8	extinction4	LTM2	physical_presses_per_min	freezing_pressing	0.10000000000000001	investigator_summary__operator_reference__K8__extinction4_to_LTM2__physical_presses_per_min__freezing_pressing__alpha0.1	9	complete	2.2520365370785069	2.218421071143053	1.6245891988511807	1.9054605109201315	0.15027651544506293	2	0.42618662580103378	-2.0577513480449201	1.0497545308954304	2.986305349431909	2.2568795586067307
investigator_summary__operator_reference	8	extinction4	LTM2	physical_presses_per_min	freezing_pressing	10	investigator_summary__operator_reference__K8__extinction4_to_LTM2__physical_presses_per_min__freezing_pressing__alpha10	9	complete	1.9699061598830045	1.9957386977876477	1.624915455008588	1.7309448224640012	-0.10244267110213033	5	-0.10343732436046042	-0.59076088922604419	0.72120119044153308	2.986305349431909	2.2568795586067307
investigator_summary__operator_reference	8	extinction4	LTM2	physical_presses_per_min	multimodal	1	investigator_summary__operator_reference__K8__extinction4_to_LTM2__physical_presses_per_min__multimodal__alpha1	9	complete	1.8268278927626678	2.2212381708260645	1.4623166166939687	1.8942325194708276	-1.5965988617590314	1	-1.5965988617590314	-1.9805118776200814	-0.85718756178749522	2.986305349431909	2.2568795586067307
investigator_summary__operator_reference	8	extinction4	LTM2	physical_presses_per_min	multimodal	0.10000000000000001	investigator_summary__operator_reference__K8__extinction4_to_LTM2__physical_presses_per_min__multimodal__alpha0.1	9	complete	2.455967854487529	2.25451098656412	1.9064113995747662	1.9360421633007161	0.94895831373775408	3	1.5001996015292647	-1.358194974196292	2.0203889869430429	2.986305349431909	2.2568795586067307
investigator_summary__operator_reference	8	extinction4	LTM2	physical_presses_per_min	multimodal	10	investigator_summary__operator_reference__K8__extinction4_to_LTM2__physical_presses_per_min__multimodal__alpha10	9	complete	2.0344123681816666	2.0453892188119411	1.7045359200527983	1.7831196501911526	-0.044783372621586812	4	-0.046034374461655148	-0.52626485419423896	0.79187294880026393	2.986305349431909	2.2568795586067307
retained_annotation__operator_reference	4	extinction1	LTM1	freezing_pct	freezing_pressing	1	retained_annotation__operator_reference__K4__extinction1_to_LTM1__freezing_pct__freezing_pressing__alpha1	9	complete	31.091647580443553	41.704940425480395	24.682492603131891	32.487033053390171	-772.61150662636749	3	-1316202.7641270396	-947.63599558413659	-262.74642426510195	28.536522174576909	29.683566755732897
retained_annotation__operator_reference	4	extinction1	LTM1	freezing_pct	freezing_pressing	0.10000000000000001	retained_annotation__operator_reference__K4__extinction1_to_LTM1__freezing_pct__freezing_pressing__alpha0.1	9	complete	35.373353127157401	46.580282176632942	28.351833914926424	37.654861310812393	-918.44857619617198	1	-132487.42640284391	-1093.1631415088923	-457.31217329628953	28.536522174576909	29.683566755732897
retained_annotation__operator_reference	4	extinction1	LTM1	freezing_pct	freezing_pressing	10	retained_annotation__operator_reference__K4__extinction1_to_LTM1__freezing_pct__freezing_pressing__alpha10	9	complete	27.428919189214266	37.266829449224062	22.929418229962288	31.238104335448043	-636.47096930910732	5	-658305.13473443501	-751.21391085698019	-58.948828945096352	28.536522174576909	29.683566755732897
retained_annotation__operator_reference	4	extinction1	LTM1	freezing_pct	multimodal	1	retained_annotation__operator_reference__K4__extinction1_to_LTM1__freezing_pct__multimodal__alpha1	9	complete	30.253217584798083	41.669312839980805	22.963512854559561	32.389406237064385	-821.0744583230537	2	-1316253.1694821715	-964.1688079948749	-317.26724492387416	28.536522174576909	29.683566755732897
retained_annotation__operator_reference	4	extinction1	LTM1	freezing_pct	multimodal	0.10000000000000001	retained_annotation__operator_reference__K4__extinction1_to_LTM1__freezing_pct__multimodal__alpha0.1	9	complete	34.328030020069477	46.532964886907479	25.920663136552459	37.478145825446248	-986.90317610737293	0	-132549.80898713483	-1108.3510571214106	-534.32359819639055	28.536522174576909	29.683566755732897
retained_annotation__operator_reference	4	extinction1	LTM1	freezing_pct	multimodal	10	retained_annotation__operator_reference__K4__extinction1_to_LTM1__freezing_pct__multimodal__alpha10	9	complete	27.688918064563701	37.317381741280649	23.072626977162429	31.261232059808851	-625.91079643834462	5	-658294.57456156635	-744.90622271519783	-47.068634465488344	28.536522174576909	29.683566755732897
retained_annotation__operator_reference	4	extinction1	LTM1	physical_presses_per_min	freezing_pressing	1	retained_annotation__operator_reference__K4__extinction1_to_LTM1__physical_presses_per_min__freezing_pressing__alpha1	9	complete	0.084213636352824459	0.08498266108052252	0.033825467499653636	0.035331224921255192	-0.00013011613656119914	2	-0.79594311790939087	-0.00015035147736309514	5.0406379808628739e-06	0.091287092917527693	0.083333333333333329
retained_annotation__operator_reference	4	extinction1	LTM1	physical_presses_per_min	freezing_pressing	0.10000000000000001	retained_annotation__operator_reference__K4__extinction1_to_LTM1__physical_presses_per_min__freezing_pressing__alpha0.1	9	complete	0.083362070224846554	0.08339906115644706	0.028842945028538451	0.029301502966707662	-6.168649604548866e-06	1	-0.02690795056987548	-6.9690098174935246e-06	-1.2226178894452335e-06	0.091287092917527693	0.083333333333333329
retained_annotation__operator_reference	4	extinction1	LTM1	physical_presses_per_min	freezing_pressing	10	retained_annotation__operator_reference__K4__extinction1_to_LTM1__physical_presses_per_min__freezing_pressing__alpha10	9	complete	0.086458363702854327	0.088851601022658003	0.042148387624519779	0.044630382315219735	-0.00041955835011455914	4	-0.55134813540562855	-0.00049469237055983881	3.4973288949033691e-05	0.091287092917527693	0.083333333333333329
retained_annotation__operator_reference	4	extinction1	LTM1	physical_presses_per_min	multimodal	1	retained_annotation__operator_reference__K4__extinction1_to_LTM1__physical_presses_per_min__multimodal__alpha1	9	complete	0.084215843580793232	0.084982913991915307	0.033803664070015949	0.035332301005804916	-0.00012978736053264068	2	-0.79591783991391496	-0.00015043859926852188	5.1528966131118208e-06	0.091287092917527693	0.083333333333333329
retained_annotation__operator_reference	4	extinction1	LTM1	physical_presses_per_min	multimodal	0.10000000000000001	retained_annotation__operator_reference__K4__extinction1_to_LTM1__physical_presses_per_min__multimodal__alpha0.1	9	complete	0.0833631276018163	0.083399077539819177	0.028845430623667821	0.029301727956802318	-5.9950909360644505e-06	1	-0.026905544394626005	-6.7583227603660416e-06	-1.2741075706554082e-06	0.091287092917527693	0.083333333333333329
retained_annotation__operator_reference	4	extinction1	LTM1	physical_presses_per_min	multimodal	10	retained_annotation__operator_reference__K4__extinction1_to_LTM1__physical_presses_per_min__multimodal__alpha10	9	complete	0.086736412099554558	0.088922589235564259	0.042919943533948214	0.04482956071523822	-0.00038402169245313494	4	-0.55131329970881704	-0.0004594450047577265	6.2523621590070578e-05	0.091287092917527693	0.083333333333333329
retained_annotation__operator_reference	4	extinction1	renewal	freezing_pct	freezing_pressing	1	retained_annotation__operator_reference__K4__extinction1_to_renewal__freezing_pct__freezing_pressing__alpha1	9	complete	31.415534458172797	42.877624947341388	24.087846561835917	35.962563789846307	-851.55491583222999	3	-16357151.148424096	-968.29866372665208	-442.88315191762149	33.214064330637051	30.164500901656339
retained_annotation__operator_reference	4	extinction1	renewal	freezing_pct	freezing_pressing	0.10000000000000001	retained_annotation__operator_reference__K4__extinction1_to_renewal__freezing_pct__freezing_pressing__alpha0.1	9	complete	35.242674955046965	49.201627919034763	26.609717873268018	41.700031103940688	-1178.7540518960459	2	-23783045.399763715	-1340.1001523955269	-815.22571749110648	33.214064330637051	30.164500901656339
retained_annotation__operator_reference	4	extinction1	renewal	freezing_pct	freezing_pressing	10	retained_annotation__operator_reference__K4__extinction1_to_renewal__freezing_pct__freezing_pressing__alpha10	9	complete	30.328929529624208	39.721758234098616	26.394252454459618	35.049439106537385	-657.97411079527001	4	-3077017.5910243941	-765.86059095191251	-225.67210132960224	33.214064330637051	30.164500901656339
retained_annotation__operator_reference	4	extinction1	renewal	freezing_pct	multimodal	1	retained_annotation__operator_reference__K4__extinction1_to_renewal__freezing_pct__multimodal__alpha1	9	complete	31.783316796965227	42.913251443768225	24.682694592033005	36.013972590074182	-831.36792285982347	3	-16357131.563918062	-948.67040386554993	-420.17278482366407	33.214064330637051	30.164500901656339
retained_annotation__operator_reference	4	extinction1	renewal	freezing_pct	multimodal	0.10000000000000001	retained_annotation__operator_reference__K4__extinction1_to_renewal__freezing_pct__multimodal__alpha0.1	9	complete	35.787466505105456	49.125644248255838	26.97556588838896	41.594776050309527	-1132.5861639521472	2	-23782977.066856779	-1287.0922252321761	-763.28684355422047	33.214064330637051	30.164500901656339
retained_annotation__operator_reference	4	extinction1	renewal	freezing_pct	multimodal	10	retained_annotation__operator_reference__K4__extinction1_to_renewal__freezing_pct__multimodal__alpha10	9	complete	30.558260142532337	39.802491726802046	26.77780202539622	35.199546669693092	-650.43108472346466	5	-3077010.0479983264	-756.53344264235068	-217.18619699882129	33.214064330637051	30.164500901656339
retained_annotation__operator_reference	4	extinction1	renewal	physical_presses_per_min	freezing_pressing	1	retained_annotation__operator_reference__K4__extinction1_to_renewal__physical_presses_per_min__freezing_pressing__alpha1	9	complete	0.58949665434108633	0.59487983839199532	0.23677875444099858	0.24731907784615931	-0.0063757166459521928	2	-39.001371545481874	-0.0073672523816177143	0.00024699226652561204	0.63901095107623374	0.58333452066213887
retained_annotation__operator_reference	4	extinction1	renewal	physical_presses_per_min	freezing_pressing	0.10000000000000001	retained_annotation__operator_reference__K4__extinction1_to_renewal__physical_presses_per_min__freezing_pressing__alpha0.1	9	complete	0.58353567931217309	0.5837946163604214	0.20190102615248282	0.20511093825317586	-0.00030226506109233081	1	-1.3184949452915957	-0.00034148287117562545	-5.9908520460169546e-05	0.63901095107623374	0.58333452066213887
retained_annotation__operator_reference	4	extinction1	renewal	physical_presses_per_min	freezing_pressing	10	retained_annotation__operator_reference__K4__extinction1_to_renewal__physical_presses_per_min__freezing_pressing__alpha10	9	complete	0.60520977777404872	0.62196247311138975	0.29503931389957527	0.31241331209780043	-0.020558442845522659	4	-27.016168613083558	-0.024240024834432793	0.001713698134675045	0.63901095107623374	0.58333452066213887
retained_annotation__operator_reference	4	extinction1	renewal	physical_presses_per_min	multimodal	1	retained_annotation__operator_reference__K4__extinction1_to_renewal__physical_presses_per_min__multimodal__alpha1	9	complete	0.58951210496831619	0.59488160877534824	0.2366261301228807	0.24732661045333945	-0.0063596065549714137	2	-39.000132918661286	-0.0073715213723619735	0.00025249296189820171	0.63901095107623374	0.58333452066213887
retained_annotation__operator_reference	4	extinction1	renewal	physical_presses_per_min	multimodal	0.10000000000000001	retained_annotation__operator_reference__K4__extinction1_to_renewal__physical_presses_per_min__multimodal__alpha0.1	9	complete	0.58354308096602681	0.58379473104425961	0.201918425353803	0.20511251318704404	-0.00029376065171659492	1	-1.3183770422244059	-0.00033115916335032587	-6.2431525110188892e-05	0.63901095107623374	0.58333452066213887
retained_annotation__operator_reference	4	extinction1	renewal	physical_presses_per_min	multimodal	10	retained_annotation__operator_reference__K4__extinction1_to_renewal__physical_presses_per_min__multimodal__alpha10	9	complete	0.60715612051256873	0.62245939161316965	0.30044021625866096	0.31380756373581281	-0.01881713953156448	4	-27.014461656991084	-0.022512896879286357	0.0030636699295904374	0.63901095107623374	0.58333452066213887
retained_annotation__operator_reference	4	extinction4	LTM2	freezing_pct	freezing_pressing	1	retained_annotation__operator_reference__K4__extinction4_to_LTM2__freezing_pct__freezing_pressing__alpha1	9	complete	16.644892265596763	14.66162054436189	13.231483106002425	11.708082235068625	62.089321546468355	4	62.089321546468355	-56.954261932271564	123.5795476798321	18.752496078740016	12.378871393837487
retained_annotation__operator_reference	4	extinction4	LTM2	freezing_pct	freezing_pressing	0.10000000000000001	retained_annotation__operator_reference__K4__extinction4_to_LTM2__freezing_pct__freezing_pressing__alpha0.1	9	complete	19.388073352409865	20.344189231262924	16.686957913503214	18.622880709030831	-37.988647159008842	3	-113.49558533365183	-186.54885137956416	19.316107168764034	18.752496078740016	12.378871393837487
retained_annotation__operator_reference	4	extinction4	LTM2	freezing_pct	freezing_pressing	10	retained_annotation__operator_reference__K4__extinction4_to_LTM2__freezing_pct__freezing_pressing__alpha10	9	complete	15.367503927065981	14.751836703693364	11.095475252186453	11.004552707427981	18.543490815953607	5	18.543490815953607	-10.415683398996336	42.779642834986362	18.752496078740016	12.378871393837487
retained_annotation__operator_reference	4	extinction4	LTM2	freezing_pct	multimodal	1	retained_annotation__operator_reference__K4__extinction4_to_LTM2__freezing_pct__multimodal__alpha1	9	complete	21.539700945326839	17.913380546547437	16.73080508781031	14.7657613903562	143.06951420868984	3	142.57765802754844	-18.072925969829242	182.4620991614085	18.752496078740016	12.378871393837487
retained_annotation__operator_reference	4	extinction4	LTM2	freezing_pct	multimodal	0.10000000000000001	retained_annotation__operator_reference__K4__extinction4_to_LTM2__freezing_pct__multimodal__alpha0.1	9	complete	27.064386015600491	22.616863166591742	23.700640722867796	18.877000369694496	220.95849090509702	4	228.12339507459399	0.52164821685781249	267.93558686490485	18.752496078740016	12.378871393837487
retained_annotation__operator_reference	4	extinction4	LTM2	freezing_pct	multimodal	10	retained_annotation__operator_reference__K4__extinction4_to_LTM2__freezing_pct__multimodal__alpha10	9	complete	16.967581734655539	16.506153706718198	12.550801405739257	12.19333983095617	15.4457197324093	4	15.4457197324093	-11.800200802628172	38.241727590686338	18.752496078740016	12.378871393837487
retained_annotation__operator_reference	4	extinction4	LTM2	physical_presses_per_min	freezing_pressing	1	retained_annotation__operator_reference__K4__extinction4_to_LTM2__physical_presses_per_min__freezing_pressing__alpha1	9	complete	1.6679045454106096	2.5320289620016849	1.2886614491982504	1.8415446658005017	-3.6292650918139566	3	-3.6410150889531314	-4.1404030848923519	-1.4421411252268337	2.986305349431909	2.2568795586067307
retained_annotation__operator_reference	4	extinction4	LTM2	physical_presses_per_min	freezing_pressing	0.10000000000000001	retained_annotation__operator_reference__K4__extinction4_to_LTM2__physical_presses_per_min__freezing_pressing__alpha0.1	9	complete	2.2520365370785069	4.0348222981373718	1.6245891988511807	2.4997992839811074	-11.208122413209988	3	-11.286299404301662	-13.204146469993573	-1.3136805038713888	2.986305349431909	2.2568795586067307
retained_annotation__operator_reference	4	extinction4	LTM2	physical_presses_per_min	freezing_pressing	10	retained_annotation__operator_reference__K4__extinction4_to_LTM2__physical_presses_per_min__freezing_pressing__alpha10	9	complete	1.9699061598830045	1.9743265867737818	1.624915455008588	1.6888655241649824	-0.017435192496805474	6	-0.017435192496805474	-0.54019995788379305	0.74544627851427303	2.986305349431909	2.2568795586067307
retained_annotation__operator_reference	4	extinction4	LTM2	physical_presses_per_min	multimodal	1	retained_annotation__operator_reference__K4__extinction4_to_LTM2__physical_presses_per_min__multimodal__alpha1	9	complete	1.8718108533035758	2.4065326482894482	1.568280757126955	1.8871594964644467	-2.2877235167379641	2	-2.2877235167379641	-2.7431117325564793	-1.071281754095222	2.986305349431909	2.2568795586067307
retained_annotation__operator_reference	4	extinction4	LTM2	physical_presses_per_min	multimodal	0.10000000000000001	retained_annotation__operator_reference__K4__extinction4_to_LTM2__physical_presses_per_min__multimodal__alpha0.1	9	complete	2.5034216941906728	3.2455481207492407	1.9991639918135584	2.2663263172962047	-4.2664624251544288	5	-3.3851945417494469	-5.1298219741228195	-0.37014585093959784	2.986305349431909	2.2568795586067307
retained_annotation__operator_reference	4	extinction4	LTM2	physical_presses_per_min	multimodal	10	retained_annotation__operator_reference__K4__extinction4_to_LTM2__physical_presses_per_min__multimodal__alpha10	9	complete	2.1127655623361155	1.9738369198648784	1.765837592512443	1.6476447600850879	0.56774613517177097	7	0.56774613517177097	0.0094556334996902525	1.3790478650084332	2.986305349431909	2.2568795586067307
retained_annotation__operator_reference	8	extinction1	LTM1	freezing_pct	freezing_pressing	1	retained_annotation__operator_reference__K8__extinction1_to_LTM1__freezing_pct__freezing_pressing__alpha1	9	complete	31.091647580443553	43.042713253996382	24.682492603131891	38.851536978344058	-885.98461499925429	0	-130902982.19775216	-981.91948689279309	-670.95807275521395	28.536522174576909	29.683566755732897
retained_annotation__operator_reference	8	extinction1	LTM1	freezing_pct	freezing_pressing	0.10000000000000001	retained_annotation__operator_reference__K8__extinction1_to_LTM1__freezing_pct__freezing_pressing__alpha0.1	9	complete	35.373353127157401	53.635296939200259	28.351833914926424	51.675587621458881	-1625.4709662976084	0	-339384594.31849241	-1826.0847579937385	-1355.0426284952691	28.536522174576909	29.683566755732897
retained_annotation__operator_reference	8	extinction1	LTM1	freezing_pct	freezing_pressing	10	retained_annotation__operator_reference__K8__extinction1_to_LTM1__freezing_pct__freezing_pressing__alpha10	9	complete	27.428919189214266	34.617308761428816	22.929418229962288	31.031413937292623	-446.01245799564975	1	-12438608.586731298	-523.22223889180611	-258.7538061110161	28.536522174576909	29.683566755732897
retained_annotation__operator_reference	8	extinction1	LTM1	freezing_pct	multimodal	1	retained_annotation__operator_reference__K8__extinction1_to_LTM1__freezing_pct__multimodal__alpha1	9	complete	30.253217584798083	43.291145113540765	22.963512854559561	39.037072853276072	-958.86607100850824	0	-130903064.25585008	-1064.7213086742893	-784.7518457978108	28.536522174576909	29.683566755732897
retained_annotation__operator_reference	8	extinction1	LTM1	freezing_pct	multimodal	0.10000000000000001	retained_annotation__operator_reference__K8__extinction1_to_LTM1__freezing_pct__multimodal__alpha0.1	9	complete	34.328030020069477	53.779062411503681	25.920663136552459	51.689455278943875	-1713.7739088016169	0	-339384646.59236163	-1925.4255683107483	-1461.8927997583708	28.536522174576909	29.683566755732897
retained_annotation__operator_reference	8	extinction1	LTM1	freezing_pct	multimodal	10	retained_annotation__operator_reference__K8__extinction1_to_LTM1__freezing_pct__multimodal__alpha10	9	complete	27.688918064563701	34.734483781717799	23.072626977162429	31.152443654200908	-439.80817999629465	1	-12438602.3824533	-517.76960261723355	-249.30984089725749	28.536522174576909	29.683566755732897
retained_annotation__operator_reference	8	extinction1	LTM1	physical_presses_per_min	freezing_pressing	1	retained_annotation__operator_reference__K8__extinction1_to_LTM1__physical_presses_per_min__freezing_pressing__alpha1	9	complete	0.084213636352824459	0.08473698130001163	0.033825467499653636	0.036870177417058954	-8.8419452072761558e-05	1	-39.177486343065986	-9.948278013914665e-05	-4.0293668508083324e-05	0.091287092917527693	0.083333333333333329
retained_annotation__operator_reference	8	extinction1	LTM1	physical_presses_per_min	freezing_pressing	0.10000000000000001	retained_annotation__operator_reference__K8__extinction1_to_LTM1__physical_presses_per_min__freezing_pressing__alpha0.1	9	complete	0.083362070224846554	0.083961233544196393	0.028842945028538451	0.03391654480147404	-0.00010025398609084078	1	-0.68907916788467793	-0.00011278594198521257	-3.9305577874355115e-05	0.091287092917527693	0.083333333333333329
retained_annotation__operator_reference	8	extinction1	LTM1	physical_presses_per_min	freezing_pressing	10	retained_annotation__operator_reference__K8__extinction1_to_LTM1__physical_presses_per_min__freezing_pressing__alpha10	9	complete	0.086458363702854327	0.088058959717166568	0.042148387624519779	0.044082798760157527	-0.0002793317322945237	3	-53.380971753997223	-0.00033693742551229894	-3.0166775481026001e-05	0.091287092917527693	0.083333333333333329
retained_annotation__operator_reference	8	extinction1	LTM1	physical_presses_per_min	multimodal	1	retained_annotation__operator_reference__K8__extinction1_to_LTM1__physical_presses_per_min__multimodal__alpha1	9	complete	0.084215843580793232	0.084739484834545103	0.033803664070015949	0.036873259339259272	-8.847197999946736e-05	1	-39.177479069946486	-9.9551196767756029e-05	-4.0394673485447376e-05	0.091287092917527693	0.083333333333333329
retained_annotation__operator_reference	8	extinction1	LTM1	physical_presses_per_min	multimodal	0.10000000000000001	retained_annotation__operator_reference__K8__extinction1_to_LTM1__physical_presses_per_min__multimodal__alpha0.1	9	complete	0.0833631276018163	0.083961349609941935	0.028845430623667821	0.033920125990226806	-0.00010009718476619067	1	-0.68915341988873235	-0.00011261003234925706	-3.9216700749167581e-05	0.091287092917527693	0.083333333333333329
retained_annotation__operator_reference	8	extinction1	LTM1	physical_presses_per_min	multimodal	10	retained_annotation__operator_reference__K8__extinction1_to_LTM1__physical_presses_per_min__multimodal__alpha10	9	complete	0.086736412099554558	0.088124041333271355	0.042919943533948214	0.044432130124602884	-0.00024264147700436511	3	-53.380936477574949	-0.00030111104248378619	-4.0034299613608219e-06	0.091287092917527693	0.083333333333333329
retained_annotation__operator_reference	8	extinction1	renewal	freezing_pct	freezing_pressing	1	retained_annotation__operator_reference__K8__extinction1_to_renewal__freezing_pct__freezing_pressing__alpha1	9	complete	31.415534458172797	45.286002631555121	24.087846561835917	38.947436117866076	-1063.8862290525751	1	-111316378.18406215	-1227.6018054068629	-695.62840222339446	33.214064330637051	30.164500901656339
retained_annotation__operator_reference	8	extinction1	renewal	freezing_pct	freezing_pressing	0.10000000000000001	retained_annotation__operator_reference__K8__extinction1_to_renewal__freezing_pct__freezing_pressing__alpha0.1	9	complete	35.242674955046965	50.520510458988632	26.609717873268018	44.25827709005128	-1310.2758390496851	2	-252454229.88544452	-1493.2714590682824	-774.05492493726808	33.214064330637051	30.164500901656339
retained_annotation__operator_reference	8	extinction1	renewal	freezing_pct	freezing_pressing	10	retained_annotation__operator_reference__K8__extinction1_to_renewal__freezing_pct__freezing_pressing__alpha10	9	complete	30.328929529624208	39.067582888249355	26.394252454459618	35.147021624869112	-606.43206631732255	2	-8233662.184625145	-693.62986638155667	-477.38015036851306	33.214064330637051	30.164500901656339
retained_annotation__operator_reference	8	extinction1	renewal	freezing_pct	multimodal	1	retained_annotation__operator_reference__K8__extinction1_to_renewal__freezing_pct__multimodal__alpha1	9	complete	31.783316796965227	45.445040138519317	24.682694592033005	39.429275920691538	-1055.0724465753804	1	-111316366.0287153	-1216.8627170880554	-688.37461500183372	33.214064330637051	30.164500901656339
retained_annotation__operator_reference	8	extinction1	renewal	freezing_pct	multimodal	0.10000000000000001	retained_annotation__operator_reference__K8__extinction1_to_renewal__freezing_pct__multimodal__alpha0.1	9	complete	35.787466505105456	50.696641105480985	26.97556588838896	44.494582463584891	-1289.4066605238993	2	-252454143.00379318	-1471.6411849647302	-765.65947996027444	33.214064330637051	30.164500901656339
retained_annotation__operator_reference	8	extinction1	renewal	freezing_pct	multimodal	10	retained_annotation__operator_reference__K8__extinction1_to_renewal__freezing_pct__multimodal__alpha10	9	complete	30.558260142532337	39.117950547302094	26.77780202539622	35.214965968932596	-596.40679208249196	2	-8233652.1593508851	-682.50206316534184	-463.8898958321189	33.214064330637051	30.164500901656339
retained_annotation__operator_reference	8	extinction1	renewal	physical_presses_per_min	freezing_pressing	1	retained_annotation__operator_reference__K8__extinction1_to_renewal__physical_presses_per_min__freezing_pressing__alpha1	9	complete	0.58949665434108633	0.59316007642798685	0.23677875444099858	0.2580917672436972	-0.0043325707887209566	1	-1919.7046455999423	-0.004874676070791833	-0.0019743977943322537	0.63901095107623374	0.58333452066213887
retained_annotation__operator_reference	8	extinction1	renewal	physical_presses_per_min	freezing_pressing	0.10000000000000001	retained_annotation__operator_reference__K8__extinction1_to_renewal__physical_presses_per_min__freezing_pressing__alpha0.1	9	complete	0.58353567931217309	0.5877298310844683	0.20190102615248282	0.23741629685140581	-0.0049124653162583957	1	-33.765016677964638	-0.0055265336548499305	-0.0019259811561837116	0.63901095107623374	0.58333452066213887
retained_annotation__operator_reference	8	extinction1	renewal	physical_presses_per_min	freezing_pressing	10	retained_annotation__operator_reference__K8__extinction1_to_renewal__physical_presses_per_min__freezing_pressing__alpha10	9	complete	0.60520977777404872	0.61641397267943943	0.29503931389957527	0.30858021941042424	-0.013687310601135207	3	-2615.6782639252938	-0.016510001059496907	-0.0014781780159804844	0.63901095107623374	0.58333452066213887
retained_annotation__operator_reference	8	extinction1	renewal	physical_presses_per_min	multimodal	1	retained_annotation__operator_reference__K8__extinction1_to_renewal__physical_presses_per_min__multimodal__alpha1	9	complete	0.58951210496831619	0.59317760120539142	0.2366261301228807	0.25811334074301051	-0.0043351446676073496	1	-1919.7042892156339	-0.0048780284992408426	-0.0019793470583707017	0.63901095107623374	0.58333452066213887
retained_annotation__operator_reference	8	extinction1	renewal	physical_presses_per_min	multimodal	0.10000000000000001	retained_annotation__operator_reference__K8__extinction1_to_renewal__physical_presses_per_min__multimodal__alpha0.1	9	complete	0.58354308096602681	0.58773064354634086	0.201918425353803	0.23744136522369974	-0.0049047820200731696	1	-33.768655040974387	-0.0055179140475991786	-0.0019216261593210738	0.63901095107623374	0.58333452066213887
retained_annotation__operator_reference	8	extinction1	renewal	physical_presses_per_min	multimodal	10	retained_annotation__operator_reference__K8__extinction1_to_renewal__physical_presses_per_min__multimodal__alpha10	9	complete	0.60715612051256873	0.61686954491945234	0.30044021625866096	0.31102554393879606	-0.011889480773259272	3	-2615.6765353735627	-0.014754501144759468	-0.00019616886667662807	0.63901095107623374	0.58333452066213887
retained_annotation__operator_reference	8	extinction4	LTM2	freezing_pct	freezing_pressing	1	retained_annotation__operator_reference__K8__extinction4_to_LTM2__freezing_pct__freezing_pressing__alpha1	9	complete	16.644892265596763	23.61643237686182	13.231483106002425	18.544020414104175	-280.68343967756425	5	-16083.790881367708	-353.86340859534272	-45.372040011978811	18.752496078740016	12.378871393837487
retained_annotation__operator_reference	8	extinction4	LTM2	freezing_pct	freezing_pressing	0.10000000000000001	retained_annotation__operator_reference__K8__extinction4_to_LTM2__freezing_pct__freezing_pressing__alpha0.1	9	complete	19.388073352409865	22.909019506116017	16.686957913503214	17.659560277540905	-148.92578641317874	6	-8189.494724591761	-279.05733387706186	90.413100463271689	18.752496078740016	12.378871393837487
retained_annotation__operator_reference	8	extinction4	LTM2	freezing_pct	freezing_pressing	10	retained_annotation__operator_reference__K8__extinction4_to_LTM2__freezing_pct__freezing_pressing__alpha10	9	complete	15.367503927065981	22.219714769654633	11.095475252186453	16.232928006890312	-257.55554749641988	3	-38517.499217673292	-302.95760623751801	-16.825177079971866	18.752496078740016	12.378871393837487
retained_annotation__operator_reference	8	extinction4	LTM2	freezing_pct	multimodal	1	retained_annotation__operator_reference__K8__extinction4_to_LTM2__freezing_pct__multimodal__alpha1	9	complete	21.539700945326839	24.047797670200588	16.73080508781031	18.585028856654773	-114.3378559727909	7	-15188.34295225294	-229.18904962526221	142.60173882519223	18.752496078740016	12.378871393837487
retained_annotation__operator_reference	8	extinction4	LTM2	freezing_pct	multimodal	0.10000000000000001	retained_annotation__operator_reference__K8__extinction4_to_LTM2__freezing_pct__multimodal__alpha0.1	9	complete	27.064386015600491	23.268072454875593	23.700640722867796	18.070037872310706	191.07779463609091	8	-10216.478282514518	36.369136740883135	445.88708652622068	18.752496078740016	12.378871393837487
retained_annotation__operator_reference	8	extinction4	LTM2	freezing_pct	multimodal	10	retained_annotation__operator_reference__K8__extinction4_to_LTM2__freezing_pct__multimodal__alpha10	9	complete	16.967581734655539	22.803285845747411	12.550801405739257	16.988246202366184	-232.09101544064788	5	-34339.183888823914	-275.43245519348375	11.798064374854334	18.752496078740016	12.378871393837487
retained_annotation__operator_reference	8	extinction4	LTM2	physical_presses_per_min	freezing_pressing	1	retained_annotation__operator_reference__K8__extinction4_to_LTM2__physical_presses_per_min__freezing_pressing__alpha1	9	complete	1.6679045454106096	2.2319420319921939	1.2886614491982504	1.7881051798701284	-2.1996596615720714	3	-1445.870427941876	-2.6957482512211581	-1.4412129192119292	2.986305349431909	2.2568795586067307
retained_annotation__operator_reference	8	extinction4	LTM2	physical_presses_per_min	freezing_pressing	0.10000000000000001	retained_annotation__operator_reference__K8__extinction4_to_LTM2__physical_presses_per_min__freezing_pressing__alpha0.1	9	complete	2.2520365370785069	2.1324468763131317	1.6245891988511807	1.6501183033143996	0.52433888403892071	4	-2290.2471844340666	-1.8464744379639333	1.6959349346036054	2.986305349431909	2.2568795586067307
retained_annotation__operator_reference	8	extinction4	LTM2	physical_presses_per_min	freezing_pressing	10	retained_annotation__operator_reference__K8__extinction4_to_LTM2__physical_presses_per_min__freezing_pressing__alpha10	9	complete	1.9699061598830045	2.0615356187334792	1.624915455008588	1.6279083649471002	-0.36939882856182238	3	-914.87420230421367	-1.1049985582163813	0.31114324179091501	2.986305349431909	2.2568795586067307
retained_annotation__operator_reference	8	extinction4	LTM2	physical_presses_per_min	multimodal	1	retained_annotation__operator_reference__K8__extinction4_to_LTM2__physical_presses_per_min__multimodal__alpha1	9	complete	1.8718108533035758	2.3281358151213412	1.568280757126955	1.8612425181544749	-1.9165405031056508	3	-1458.9506212287736	-2.5137930316919155	-1.183103140282006	2.986305349431909	2.2568795586067307
retained_annotation__operator_reference	8	extinction4	LTM2	physical_presses_per_min	multimodal	0.10000000000000001	retained_annotation__operator_reference__K8__extinction4_to_LTM2__physical_presses_per_min__multimodal__alpha0.1	9	complete	2.5034216941906728	2.2020510269157394	1.9991639918135584	1.7076808677433259	1.4180914538038349	6	-2348.8713590125963	-1.1689707876014466	2.4806143229632793	2.986305349431909	2.2568795586067307
retained_annotation__operator_reference	8	extinction4	LTM2	physical_presses_per_min	multimodal	10	retained_annotation__operator_reference__K8__extinction4_to_LTM2__physical_presses_per_min__multimodal__alpha10	9	complete	2.1127655623361155	2.1495336200722606	1.765837592512443	1.7046471055940591	-0.15671646242751613	5	-897.21420974594821	-0.86606693328225337	0.54227627314208482	2.986305349431909	2.2568795586067307
