## Supplementary material for "Multimodal temporal modeling of behavioral reorganization across threat learning and extinction in rats": Source code 1: Additional outcome analyses, exact inputs and complete results: HELD_OUT_PREDICTIONS.csv

comparison	pipeline	K	before_phase	after_phase	outcome_name	baseline_name	alpha	animal_key	learning_day	HMM_fold	before_session	after_session	before_time	after_time	actual	cohort_mean_prediction	persistence_prediction	status	held_out_animal_absent_from_HMM_and_supervised_training	baseline_prediction	baseline_unbounded_prediction	baseline_squared_error	baseline_absolute_error	baseline_unbounded_squared_error	augmented_prediction	augmented_unbounded_prediction	augmented_squared_error	augmented_absolute_error	augmented_unbounded_squared_error
investigator_summary__operator_reference__K4__extinction1_to_LTM1__freezing_pct__freezing_pressing__alpha1	investigator_summary__operator_reference	4	extinction1	LTM1	freezing_pct	freezing_pressing	1	cohort2:EXT1B	2024-12-30	2	dd3f45294aaa770b16257d97b879e33c2a50f3b8e2cb940d3204db80821ae20f	1aa2590a4f8aa983617119e4c686ccc27d5b64ef08557644a4792eded3352476	2024-12-31T16:12:00	2025-01-01T14:44:00	42.187083333333327	57.731249999999996	53.63388888888889	estimated	True	69.318916676389378	69.318916676389378	736.13638055536808	27.131833343056051	736.13638055536808	100	105.55888799156052	3342.3333335069451	57.812916666666673	4015.9856256405064
investigator_summary__operator_reference__K4__extinction1_to_LTM1__freezing_pct__freezing_pressing__alpha0.1	investigator_summary__operator_reference	4	extinction1	LTM1	freezing_pct	freezing_pressing	0.10000000000000001	cohort2:EXT1B	2024-12-30	2	dd3f45294aaa770b16257d97b879e33c2a50f3b8e2cb940d3204db80821ae20f	1aa2590a4f8aa983617119e4c686ccc27d5b64ef08557644a4792eded3352476	2024-12-31T16:12:00	2025-01-01T14:44:00	42.187083333333327	57.731249999999996	53.63388888888889	estimated	True	71.608115529084898	71.608115529084898	865.59713546345051	29.421032195751572	865.59713546345051	100	127.31991224127347	3342.3333335069451	57.812916666666673	7247.5985578686077
investigator_summary__operator_reference__K4__extinction1_to_LTM1__freezing_pct__freezing_pressing__alpha10	investigator_summary__operator_reference	4	extinction1	LTM1	freezing_pct	freezing_pressing	10	cohort2:EXT1B	2024-12-30	2	dd3f45294aaa770b16257d97b879e33c2a50f3b8e2cb940d3204db80821ae20f	1aa2590a4f8aa983617119e4c686ccc27d5b64ef08557644a4792eded3352476	2024-12-31T16:12:00	2025-01-01T14:44:00	42.187083333333327	57.731249999999996	53.63388888888889	estimated	True	61.570137191919095	61.570137191919095	375.70277688483662	19.383053858585768	375.70277688483662	82.311523159393445	82.311523159393445	1609.9706713551193	40.124439826060119	1609.9706713551193
investigator_summary__operator_reference__K4__extinction1_to_LTM1__freezing_pct__multimodal__alpha1	investigator_summary__operator_reference	4	extinction1	LTM1	freezing_pct	multimodal	1	cohort2:EXT1B	2024-12-30	2	dd3f45294aaa770b16257d97b879e33c2a50f3b8e2cb940d3204db80821ae20f	1aa2590a4f8aa983617119e4c686ccc27d5b64ef08557644a4792eded3352476	2024-12-31T16:12:00	2025-01-01T14:44:00	42.187083333333327	57.731249999999996	53.63388888888889	estimated	True	73.660142619218732	73.660142619218732	990.55346081285757	31.473059285885405	990.55346081285757	100	105.69941269024056	3342.3333335069451	57.812916666666673	4033.8159803402609
investigator_summary__operator_reference__K4__extinction1_to_LTM1__freezing_pct__multimodal__alpha0.1	investigator_summary__operator_reference	4	extinction1	LTM1	freezing_pct	multimodal	0.10000000000000001	cohort2:EXT1B	2024-12-30	2	dd3f45294aaa770b16257d97b879e33c2a50f3b8e2cb940d3204db80821ae20f	1aa2590a4f8aa983617119e4c686ccc27d5b64ef08557644a4792eded3352476	2024-12-31T16:12:00	2025-01-01T14:44:00	42.187083333333327	57.731249999999996	53.63388888888889	estimated	True	79.203067064362614	79.203067064362614	1370.1830515758249	37.015983731029287	1370.1830515758249	100	127.20799480965442	3342.3333335069451	57.812916666666673	7228.5553882644272
investigator_summary__operator_reference__K4__extinction1_to_LTM1__freezing_pct__multimodal__alpha10	investigator_summary__operator_reference	4	extinction1	LTM1	freezing_pct	multimodal	10	cohort2:EXT1B	2024-12-30	2	dd3f45294aaa770b16257d97b879e33c2a50f3b8e2cb940d3204db80821ae20f	1aa2590a4f8aa983617119e4c686ccc27d5b64ef08557644a4792eded3352476	2024-12-31T16:12:00	2025-01-01T14:44:00	42.187083333333327	57.731249999999996	53.63388888888889	estimated	True	61.808168604863731	61.808168604863731	384.98698723266733	19.621085271530404	384.98698723266733	82.722939570888116	82.722939570888116	1643.1556409117095	40.535856237554789	1643.1556409117095
investigator_summary__operator_reference__K4__extinction1_to_LTM1__physical_presses_per_min__freezing_pressing__alpha1	investigator_summary__operator_reference	4	extinction1	LTM1	physical_presses_per_min	freezing_pressing	1	cohort2:EXT1B	2024-12-30	2	dd3f45294aaa770b16257d97b879e33c2a50f3b8e2cb940d3204db80821ae20f	1aa2590a4f8aa983617119e4c686ccc27d5b64ef08557644a4792eded3352476	2024-12-31T16:12:00	2025-01-01T14:44:00	0	0	0	estimated	True	0.0034875368231151154	0.0034875368231151154	1.2162913092583871e-05	0.0034875368231151154	1.2162913092583871e-05	0	-0.0025452748212514194	0	0	6.478423915696445e-06
investigator_summary__operator_reference__K4__extinction1_to_LTM1__physical_presses_per_min__freezing_pressing__alpha0.1	investigator_summary__operator_reference	4	extinction1	LTM1	physical_presses_per_min	freezing_pressing	0.10000000000000001	cohort2:EXT1B	2024-12-30	2	dd3f45294aaa770b16257d97b879e33c2a50f3b8e2cb940d3204db80821ae20f	1aa2590a4f8aa983617119e4c686ccc27d5b64ef08557644a4792eded3352476	2024-12-31T16:12:00	2025-01-01T14:44:00	0	0	0	estimated	True	0.00048397530826314178	0.00048397530826314178	2.3423209900840311e-07	0.00048397530826314178	2.3423209900840311e-07	0	-0.00058765133517623552	0	0	3.4533409173441229e-07
investigator_summary__operator_reference__K4__extinction1_to_LTM1__physical_presses_per_min__freezing_pressing__alpha10	investigator_summary__operator_reference	4	extinction1	LTM1	physical_presses_per_min	freezing_pressing	10	cohort2:EXT1B	2024-12-30	2	dd3f45294aaa770b16257d97b879e33c2a50f3b8e2cb940d3204db80821ae20f	1aa2590a4f8aa983617119e4c686ccc27d5b64ef08557644a4792eded3352476	2024-12-31T16:12:00	2025-01-01T14:44:00	0	0	0	estimated	True	0.0068815279188087428	0.0068815279188087428	4.7355426497344186e-05	0.0068815279188087428	4.7355426497344186e-05	0	-0.014151310715757631	0	0	0.00020025959497391675
investigator_summary__operator_reference__K4__extinction1_to_LTM1__physical_presses_per_min__multimodal__alpha1	investigator_summary__operator_reference	4	extinction1	LTM1	physical_presses_per_min	multimodal	1	cohort2:EXT1B	2024-12-30	2	dd3f45294aaa770b16257d97b879e33c2a50f3b8e2cb940d3204db80821ae20f	1aa2590a4f8aa983617119e4c686ccc27d5b64ef08557644a4792eded3352476	2024-12-31T16:12:00	2025-01-01T14:44:00	0	0	0	estimated	True	0.0030535582277572276	0.0030535582277572276	9.324217850303861e-06	0.0030535582277572276	9.324217850303861e-06	0	-0.0025489516878880441	0	0	6.497154707187309e-06
investigator_summary__operator_reference__K4__extinction1_to_LTM1__physical_presses_per_min__multimodal__alpha0.1	investigator_summary__operator_reference	4	extinction1	LTM1	physical_presses_per_min	multimodal	0.10000000000000001	cohort2:EXT1B	2024-12-30	2	dd3f45294aaa770b16257d97b879e33c2a50f3b8e2cb940d3204db80821ae20f	1aa2590a4f8aa983617119e4c686ccc27d5b64ef08557644a4792eded3352476	2024-12-31T16:12:00	2025-01-01T14:44:00	0	0	0	estimated	True	0.00033281174610923225	0.00033281174610923225	1.1076365834827607e-07	0.00033281174610923225	1.1076365834827607e-07	0	-0.00059592863984098826	0	0	3.5513094378273029e-07
investigator_summary__operator_reference__K4__extinction1_to_LTM1__physical_presses_per_min__multimodal__alpha10	investigator_summary__operator_reference	4	extinction1	LTM1	physical_presses_per_min	multimodal	10	cohort2:EXT1B	2024-12-30	2	dd3f45294aaa770b16257d97b879e33c2a50f3b8e2cb940d3204db80821ae20f	1aa2590a4f8aa983617119e4c686ccc27d5b64ef08557644a4792eded3352476	2024-12-31T16:12:00	2025-01-01T14:44:00	0	0	0	estimated	True	0.0073412220056670316	0.0073412220056670316	5.3893540536489877e-05	0.0073412220056670316	5.3893540536489877e-05	0	-0.01392800333719852	0	0	0.00019398927696101311
investigator_summary__operator_reference__K4__extinction1_to_LTM1__freezing_pct__freezing_pressing__alpha1	investigator_summary__operator_reference	4	extinction1	LTM1	freezing_pct	freezing_pressing	1	cohort2:EXT1G	2024-12-30	0	e6a56b50f8fa55c51a12d3a78f866d203daefd2699ce7a0e6ece9ddbf2f1593c	65464d6eb1b7438fcc254077b498b12db581284bb36b8445ad3b61f0d233c8fe	2024-12-31T15:13:00	2025-01-01T14:30:00	65.281944444444449	46.183819444444438	22.648055555555555	estimated	True	43.847112969184252	43.847112969184252	459.45200037280523	21.434831475260196	459.45200037280523	36.761602493866206	36.761602493866206	813.40990497791313	28.520341950578242	813.40990497791313
investigator_summary__operator_reference__K4__extinction1_to_LTM1__freezing_pct__freezing_pressing__alpha0.1	investigator_summary__operator_reference	4	extinction1	LTM1	freezing_pct	freezing_pressing	0.10000000000000001	cohort2:EXT1G	2024-12-30	0	e6a56b50f8fa55c51a12d3a78f866d203daefd2699ce7a0e6ece9ddbf2f1593c	65464d6eb1b7438fcc254077b498b12db581284bb36b8445ad3b61f0d233c8fe	2024-12-31T15:13:00	2025-01-01T14:30:00	65.281944444444449	46.183819444444438	22.648055555555555	estimated	True	43.537184116236403	43.537184116236403	472.83460173121046	21.744760328208045	472.83460173121046	34.630479662885961	34.630479662885961	939.51229325512031	30.651464781558488	939.51229325512031
investigator_summary__operator_reference__K4__extinction1_to_LTM1__freezing_pct__freezing_pressing__alpha10	investigator_summary__operator_reference	4	extinction1	LTM1	freezing_pct	freezing_pressing	10	cohort2:EXT1G	2024-12-30	0	e6a56b50f8fa55c51a12d3a78f866d203daefd2699ce7a0e6ece9ddbf2f1593c	65464d6eb1b7438fcc254077b498b12db581284bb36b8445ad3b61f0d233c8fe	2024-12-31T15:13:00	2025-01-01T14:30:00	65.281944444444449	46.183819444444438	22.648055555555555	estimated	True	45.049760184535273	45.049760184535273	409.34127992691657	20.232184259909175	409.34127992691657	39.960701855020247	39.960701855020247	641.16532627247	25.321242589424202	641.16532627247
investigator_summary__operator_reference__K4__extinction1_to_LTM1__freezing_pct__multimodal__alpha1	investigator_summary__operator_reference	4	extinction1	LTM1	freezing_pct	multimodal	1	cohort2:EXT1G	2024-12-30	0	e6a56b50f8fa55c51a12d3a78f866d203daefd2699ce7a0e6ece9ddbf2f1593c	65464d6eb1b7438fcc254077b498b12db581284bb36b8445ad3b61f0d233c8fe	2024-12-31T15:13:00	2025-01-01T14:30:00	65.281944444444449	46.183819444444438	22.648055555555555	estimated	True	43.033049413223665	43.033049413223665	495.01333011028089	22.248895031220783	495.01333011028089	36.787817091431521	36.787817091431521	811.91529360971958	28.494127353012928	811.91529360971958
investigator_summary__operator_reference__K4__extinction1_to_LTM1__freezing_pct__multimodal__alpha0.1	investigator_summary__operator_reference	4	extinction1	LTM1	freezing_pct	multimodal	0.10000000000000001	cohort2:EXT1G	2024-12-30	0	e6a56b50f8fa55c51a12d3a78f866d203daefd2699ce7a0e6ece9ddbf2f1593c	65464d6eb1b7438fcc254077b498b12db581284bb36b8445ad3b61f0d233c8fe	2024-12-31T15:13:00	2025-01-01T14:30:00	65.281944444444449	46.183819444444438	22.648055555555555	estimated	True	42.197111993245116	42.197111993245116	532.90948929994579	23.084832451199333	532.90948929994579	34.648227521650995	34.648227521650995	938.42461250584199	30.633716922793454	938.42461250584199
investigator_summary__operator_reference__K4__extinction1_to_LTM1__freezing_pct__multimodal__alpha10	investigator_summary__operator_reference	4	extinction1	LTM1	freezing_pct	multimodal	10	cohort2:EXT1G	2024-12-30	0	e6a56b50f8fa55c51a12d3a78f866d203daefd2699ce7a0e6ece9ddbf2f1593c	65464d6eb1b7438fcc254077b498b12db581284bb36b8445ad3b61f0d233c8fe	2024-12-31T15:13:00	2025-01-01T14:30:00	65.281944444444449	46.183819444444438	22.648055555555555	estimated	True	44.989387403642354	44.989387403642354	411.78787125420666	20.292557040802095	411.78787125420666	39.888299355040559	39.888299355040559	644.8372109266063	25.39364508940389	644.8372109266063
investigator_summary__operator_reference__K4__extinction1_to_LTM1__physical_presses_per_min__freezing_pressing__alpha1	investigator_summary__operator_reference	4	extinction1	LTM1	physical_presses_per_min	freezing_pressing	1	cohort2:EXT1G	2024-12-30	0	e6a56b50f8fa55c51a12d3a78f866d203daefd2699ce7a0e6ece9ddbf2f1593c	65464d6eb1b7438fcc254077b498b12db581284bb36b8445ad3b61f0d233c8fe	2024-12-31T15:13:00	2025-01-01T14:30:00	0	0	0	estimated	True	0.00029524982357174469	0.00029524982357174469	8.7172458319146359e-08	0.00029524982357174469	8.7172458319146359e-08	0.0019267774222914893	0.0019267774222914893	3.7124712350522361e-06	0.0019267774222914893	3.7124712350522361e-06
investigator_summary__operator_reference__K4__extinction1_to_LTM1__physical_presses_per_min__freezing_pressing__alpha0.1	investigator_summary__operator_reference	4	extinction1	LTM1	physical_presses_per_min	freezing_pressing	0.10000000000000001	cohort2:EXT1G	2024-12-30	0	e6a56b50f8fa55c51a12d3a78f866d203daefd2699ce7a0e6ece9ddbf2f1593c	65464d6eb1b7438fcc254077b498b12db581284bb36b8445ad3b61f0d233c8fe	2024-12-31T15:13:00	2025-01-01T14:30:00	0	0	0	estimated	True	4.0756154548335366e-05	4.0756154548335366e-05	1.6610641335677975e-09	4.0756154548335366e-05	1.6610641335677975e-09	0.00023468042810870574	0.00023468042810870574	5.5074903337285403e-08	0.00023468042810870574	5.5074903337285403e-08
investigator_summary__operator_reference__K4__extinction1_to_LTM1__physical_presses_per_min__freezing_pressing__alpha10	investigator_summary__operator_reference	4	extinction1	LTM1	physical_presses_per_min	freezing_pressing	10	cohort2:EXT1G	2024-12-30	0	e6a56b50f8fa55c51a12d3a78f866d203daefd2699ce7a0e6ece9ddbf2f1593c	65464d6eb1b7438fcc254077b498b12db581284bb36b8445ad3b61f0d233c8fe	2024-12-31T15:13:00	2025-01-01T14:30:00	0	0	0	estimated	True	0.00062426357993781642	0.00062426357993781642	3.8970501723677852e-07	0.00062426357993781642	3.8970501723677852e-07	0.0068391437747269065	0.0068391437747269065	4.6773887571385801e-05	0.0068391437747269065	4.6773887571385801e-05
investigator_summary__operator_reference__K4__extinction1_to_LTM1__physical_presses_per_min__multimodal__alpha1	investigator_summary__operator_reference	4	extinction1	LTM1	physical_presses_per_min	multimodal	1	cohort2:EXT1G	2024-12-30	0	e6a56b50f8fa55c51a12d3a78f866d203daefd2699ce7a0e6ece9ddbf2f1593c	65464d6eb1b7438fcc254077b498b12db581284bb36b8445ad3b61f0d233c8fe	2024-12-31T15:13:00	2025-01-01T14:30:00	0	0	0	estimated	True	0.00040218670644618856	0.00040218670644618856	1.6175414684203265e-07	0.00040218670644618856	1.6175414684203265e-07	0.0019242201164446984	0.0019242201164446984	3.7026230565304486e-06	0.0019242201164446984	3.7026230565304486e-06
investigator_summary__operator_reference__K4__extinction1_to_LTM1__physical_presses_per_min__multimodal__alpha0.1	investigator_summary__operator_reference	4	extinction1	LTM1	physical_presses_per_min	multimodal	0.10000000000000001	cohort2:EXT1G	2024-12-30	0	e6a56b50f8fa55c51a12d3a78f866d203daefd2699ce7a0e6ece9ddbf2f1593c	65464d6eb1b7438fcc254077b498b12db581284bb36b8445ad3b61f0d233c8fe	2024-12-31T15:13:00	2025-01-01T14:30:00	0	0	0	estimated	True	7.4805737349512014e-05	7.4805737349512014e-05	5.5958983404041763e-09	7.4805737349512014e-05	5.5958983404041763e-09	0.00023291452053161507	0.00023291452053161507	5.424917387447214e-08	0.00023291452053161507	5.424917387447214e-08
investigator_summary__operator_reference__K4__extinction1_to_LTM1__physical_presses_per_min__multimodal__alpha10	investigator_summary__operator_reference	4	extinction1	LTM1	physical_presses_per_min	multimodal	10	cohort2:EXT1G	2024-12-30	0	e6a56b50f8fa55c51a12d3a78f866d203daefd2699ce7a0e6ece9ddbf2f1593c	65464d6eb1b7438fcc254077b498b12db581284bb36b8445ad3b61f0d233c8fe	2024-12-31T15:13:00	2025-01-01T14:30:00	0	0	0	estimated	True	0.00049918419396886501	0.00049918419396886501	2.4918485950834546e-07	0.00049918419396886501	2.4918485950834546e-07	0.0067797043291921676	0.0067797043291921676	4.5964390791267018e-05	0.0067797043291921676	4.5964390791267018e-05
investigator_summary__operator_reference__K4__extinction1_to_LTM1__freezing_pct__freezing_pressing__alpha1	investigator_summary__operator_reference	4	extinction1	LTM1	freezing_pct	freezing_pressing	1	cohort2:EXT1R	2024-12-30	0	36b54ebfb243bdba504b94bb6985c5435ded6f092be7379229de4e42eaeff107	977a4d461d033ce6762488949a2e09a09a1cccd5bb27d566711876f7decab75f	2024-12-31T15:13:00	2025-01-01T14:30:00	50.180555555555543	53.734513888888884	11.014166666666666	estimated	True	51.838078794796644	51.838078794796644	2.7473832886243121	1.657523239241101	2.7473832886243121	42.691342985928301	42.691342985928301	56.088304913062672	7.4892125696272416	56.088304913062672
investigator_summary__operator_reference__K4__extinction1_to_LTM1__freezing_pct__freezing_pressing__alpha0.1	investigator_summary__operator_reference	4	extinction1	LTM1	freezing_pct	freezing_pressing	0.10000000000000001	cohort2:EXT1R	2024-12-30	0	36b54ebfb243bdba504b94bb6985c5435ded6f092be7379229de4e42eaeff107	977a4d461d033ce6762488949a2e09a09a1cccd5bb27d566711876f7decab75f	2024-12-31T15:13:00	2025-01-01T14:30:00	50.180555555555543	53.734513888888884	11.014166666666666	estimated	True	52.769201008998436	52.769201008998436	6.7010852836305643	2.5886454534428935	6.7010852836305643	42.622365815301919	42.622365815301919	57.126232149675147	7.5581897402536242	57.126232149675147
investigator_summary__operator_reference__K4__extinction1_to_LTM1__freezing_pct__freezing_pressing__alpha10	investigator_summary__operator_reference	4	extinction1	LTM1	freezing_pct	freezing_pressing	10	cohort2:EXT1R	2024-12-30	0	36b54ebfb243bdba504b94bb6985c5435ded6f092be7379229de4e42eaeff107	977a4d461d033ce6762488949a2e09a09a1cccd5bb27d566711876f7decab75f	2024-12-31T15:13:00	2025-01-01T14:30:00	50.180555555555543	53.734513888888884	11.014166666666666	estimated	True	51.901928742264275	51.901928742264275	2.9631256479197745	1.7213731867087319	2.9631256479197745	42.949431306292738	42.949431306292738	52.289157908276572	7.2311242492628054	52.289157908276572
investigator_summary__operator_reference__K4__extinction1_to_LTM1__freezing_pct__multimodal__alpha1	investigator_summary__operator_reference	4	extinction1	LTM1	freezing_pct	multimodal	1	cohort2:EXT1R	2024-12-30	0	36b54ebfb243bdba504b94bb6985c5435ded6f092be7379229de4e42eaeff107	977a4d461d033ce6762488949a2e09a09a1cccd5bb27d566711876f7decab75f	2024-12-31T15:13:00	2025-01-01T14:30:00	50.180555555555543	53.734513888888884	11.014166666666666	estimated	True	49.509929207968639	49.509929207968639	0.44973969807775049	0.67062634758690365	0.44973969807775049	42.49245747595738	42.49245747595738	59.106852081520962	7.6880980795981628	59.106852081520962
investigator_summary__operator_reference__K4__extinction1_to_LTM1__freezing_pct__multimodal__alpha0.1	investigator_summary__operator_reference	4	extinction1	LTM1	freezing_pct	multimodal	0.10000000000000001	cohort2:EXT1R	2024-12-30	0	36b54ebfb243bdba504b94bb6985c5435ded6f092be7379229de4e42eaeff107	977a4d461d033ce6762488949a2e09a09a1cccd5bb27d566711876f7decab75f	2024-12-31T15:13:00	2025-01-01T14:30:00	50.180555555555543	53.734513888888884	11.014166666666666	estimated	True	49.211101172021081	49.211101172021081	0.9398418017541833	0.96945438353446178	0.9398418017541833	42.463624524574186	42.463624524574186	59.551024536922988	7.7169310309813568	59.551024536922988
investigator_summary__operator_reference__K4__extinction1_to_LTM1__freezing_pct__multimodal__alpha10	investigator_summary__operator_reference	4	extinction1	LTM1	freezing_pct	multimodal	10	cohort2:EXT1R	2024-12-30	0	36b54ebfb243bdba504b94bb6985c5435ded6f092be7379229de4e42eaeff107	977a4d461d033ce6762488949a2e09a09a1cccd5bb27d566711876f7decab75f	2024-12-31T15:13:00	2025-01-01T14:30:00	50.180555555555543	53.734513888888884	11.014166666666666	estimated	True	51.708405139813699	51.708405139813699	2.3343243521178212	1.5278495842581563	2.3343243521178212	42.724867485277088	42.724867485277088	55.587284601292481	7.4556880702784554	55.587284601292481
investigator_summary__operator_reference__K4__extinction1_to_LTM1__physical_presses_per_min__freezing_pressing__alpha1	investigator_summary__operator_reference	4	extinction1	LTM1	physical_presses_per_min	freezing_pressing	1	cohort2:EXT1R	2024-12-30	0	36b54ebfb243bdba504b94bb6985c5435ded6f092be7379229de4e42eaeff107	977a4d461d033ce6762488949a2e09a09a1cccd5bb27d566711876f7decab75f	2024-12-31T15:13:00	2025-01-01T14:30:00	0	0	0	estimated	True	0	-0.0023745614988801081	0	0	5.6385423119637458e-06	0	-0.00057150540612832014	0	0	3.2661842923389615e-07
investigator_summary__operator_reference__K4__extinction1_to_LTM1__physical_presses_per_min__freezing_pressing__alpha0.1	investigator_summary__operator_reference	4	extinction1	LTM1	physical_presses_per_min	freezing_pressing	0.10000000000000001	cohort2:EXT1R	2024-12-30	0	36b54ebfb243bdba504b94bb6985c5435ded6f092be7379229de4e42eaeff107	977a4d461d033ce6762488949a2e09a09a1cccd5bb27d566711876f7decab75f	2024-12-31T15:13:00	2025-01-01T14:30:00	0	0	0	estimated	True	0	-0.00043200432237545244	0	0	1.8662773455107385e-07	0	-0.00046178998343329725	0	0	2.1324998879932494e-07
investigator_summary__operator_reference__K4__extinction1_to_LTM1__physical_presses_per_min__freezing_pressing__alpha10	investigator_summary__operator_reference	4	extinction1	LTM1	physical_presses_per_min	freezing_pressing	10	cohort2:EXT1R	2024-12-30	0	36b54ebfb243bdba504b94bb6985c5435ded6f092be7379229de4e42eaeff107	977a4d461d033ce6762488949a2e09a09a1cccd5bb27d566711876f7decab75f	2024-12-31T15:13:00	2025-01-01T14:30:00	0	0	0	estimated	True	0	-0.0012718680668605603	0	0	1.6176483794996186e-06	0.010495594495786147	0.010495594495786147	0.00011015750381997647	0.010495594495786147	0.00011015750381997647
investigator_summary__operator_reference__K4__extinction1_to_LTM1__physical_presses_per_min__multimodal__alpha1	investigator_summary__operator_reference	4	extinction1	LTM1	physical_presses_per_min	multimodal	1	cohort2:EXT1R	2024-12-30	0	36b54ebfb243bdba504b94bb6985c5435ded6f092be7379229de4e42eaeff107	977a4d461d033ce6762488949a2e09a09a1cccd5bb27d566711876f7decab75f	2024-12-31T15:13:00	2025-01-01T14:30:00	0	0	0	estimated	True	0	-0.0020670990453660817	0	0	4.2728984633533663e-06	0	-0.0005543072249975349	0	0	3.0725649968446781e-07
investigator_summary__operator_reference__K4__extinction1_to_LTM1__physical_presses_per_min__multimodal__alpha0.1	investigator_summary__operator_reference	4	extinction1	LTM1	physical_presses_per_min	multimodal	0.10000000000000001	cohort2:EXT1R	2024-12-30	0	36b54ebfb243bdba504b94bb6985c5435ded6f092be7379229de4e42eaeff107	977a4d461d033ce6762488949a2e09a09a1cccd5bb27d566711876f7decab75f	2024-12-31T15:13:00	2025-01-01T14:30:00	0	0	0	estimated	True	0	-0.00034342245912817593	0	0	1.1793898543364366e-07	0	-0.00046081859878271958	0	0	2.1235378098406908e-07
investigator_summary__operator_reference__K4__extinction1_to_LTM1__physical_presses_per_min__multimodal__alpha10	investigator_summary__operator_reference	4	extinction1	LTM1	physical_presses_per_min	multimodal	10	cohort2:EXT1R	2024-12-30	0	36b54ebfb243bdba504b94bb6985c5435ded6f092be7379229de4e42eaeff107	977a4d461d033ce6762488949a2e09a09a1cccd5bb27d566711876f7decab75f	2024-12-31T15:13:00	2025-01-01T14:30:00	0	0	0	estimated	True	0	-0.001634348767789966	0	0	2.6710958947765804e-06	0.01034133894284516	0.01034133894284516	0.00010694329113080585	0.01034133894284516	0.00010694329113080585
investigator_summary__operator_reference__K4__extinction1_to_LTM1__freezing_pct__freezing_pressing__alpha1	investigator_summary__operator_reference	4	extinction1	LTM1	freezing_pct	freezing_pressing	1	cohort2:EXT2B	2025-01-06	2	5531762750bca34b586da3f3c8a722c81e0ead3a08e73ba37871ffcc119e4f01	bfab76867d3716b2f4366a5e0dfd06c920b1347987ac0123038e31c825f5e07d	2025-01-07T18:00:00	2025-01-08T16:06:00	95.063958333333332	64.61622916666667	89.509166666666658	estimated	True	79.614436488179535	79.614436488179535	238.68772524388436	15.449521845153797	238.68772524388436	83.302711528382076	83.302711528382076	138.32692640697613	11.761246804951256	138.32692640697613
investigator_summary__operator_reference__K4__extinction1_to_LTM1__freezing_pct__freezing_pressing__alpha0.1	investigator_summary__operator_reference	4	extinction1	LTM1	freezing_pct	freezing_pressing	0.10000000000000001	cohort2:EXT2B	2025-01-06	2	5531762750bca34b586da3f3c8a722c81e0ead3a08e73ba37871ffcc119e4f01	bfab76867d3716b2f4366a5e0dfd06c920b1347987ac0123038e31c825f5e07d	2025-01-07T18:00:00	2025-01-08T16:06:00	95.063958333333332	64.61622916666667	89.509166666666658	estimated	True	81.863333062002823	81.863333062002823	174.25650755408967	13.200625271330509	174.25650755408967	81.037771875656887	81.037771875656887	196.7339065455061	14.026186457676445	196.7339065455061
investigator_summary__operator_reference__K4__extinction1_to_LTM1__freezing_pct__freezing_pressing__alpha10	investigator_summary__operator_reference	4	extinction1	LTM1	freezing_pct	freezing_pressing	10	cohort2:EXT2B	2025-01-06	2	5531762750bca34b586da3f3c8a722c81e0ead3a08e73ba37871ffcc119e4f01	bfab76867d3716b2f4366a5e0dfd06c920b1347987ac0123038e31c825f5e07d	2025-01-07T18:00:00	2025-01-08T16:06:00	95.063958333333332	64.61622916666667	89.509166666666658	estimated	True	72.300621068615754	72.300621068615754	518.16952342727996	22.763337264717578	518.16952342727996	77.381504662066291	77.381504662066291	312.66916783650527	17.682453671267041	312.66916783650527
investigator_summary__operator_reference__K4__extinction1_to_LTM1__freezing_pct__multimodal__alpha1	investigator_summary__operator_reference	4	extinction1	LTM1	freezing_pct	multimodal	1	cohort2:EXT2B	2025-01-06	2	5531762750bca34b586da3f3c8a722c81e0ead3a08e73ba37871ffcc119e4f01	bfab76867d3716b2f4366a5e0dfd06c920b1347987ac0123038e31c825f5e07d	2025-01-07T18:00:00	2025-01-08T16:06:00	95.063958333333332	64.61622916666667	89.509166666666658	estimated	True	90.198372890032857	90.198372890032857	23.673921706057477	4.8655854433004748	23.673921706057477	84.337380035448092	84.337380035448092	115.05948198066261	10.72657829788524	115.05948198066261
investigator_summary__operator_reference__K4__extinction1_to_LTM1__freezing_pct__multimodal__alpha0.1	investigator_summary__operator_reference	4	extinction1	LTM1	freezing_pct	multimodal	0.10000000000000001	cohort2:EXT2B	2025-01-06	2	5531762750bca34b586da3f3c8a722c81e0ead3a08e73ba37871ffcc119e4f01	bfab76867d3716b2f4366a5e0dfd06c920b1347987ac0123038e31c825f5e07d	2025-01-07T18:00:00	2025-01-08T16:06:00	95.063958333333332	64.61622916666667	89.509166666666658	estimated	True	100	104.36214771330201	24.364507335069458	4.936041666666668	86.456325745762271	82.758493090506875	82.758493090506875	151.42447484241001	12.305465242826457	151.42447484241001
investigator_summary__operator_reference__K4__extinction1_to_LTM1__freezing_pct__multimodal__alpha10	investigator_summary__operator_reference	4	extinction1	LTM1	freezing_pct	multimodal	10	cohort2:EXT2B	2025-01-06	2	5531762750bca34b586da3f3c8a722c81e0ead3a08e73ba37871ffcc119e4f01	bfab76867d3716b2f4366a5e0dfd06c920b1347987ac0123038e31c825f5e07d	2025-01-07T18:00:00	2025-01-08T16:06:00	95.063958333333332	64.61622916666667	89.509166666666658	estimated	True	72.304160373803597	72.304160373803597	518.00840315861387	22.759797959529735	518.00840315861387	77.751711364582818	77.751711364582818	299.71389510701135	17.312246968750514	299.71389510701135
investigator_summary__operator_reference__K4__extinction1_to_LTM1__physical_presses_per_min__freezing_pressing__alpha1	investigator_summary__operator_reference	4	extinction1	LTM1	physical_presses_per_min	freezing_pressing	1	cohort2:EXT2B	2025-01-06	2	5531762750bca34b586da3f3c8a722c81e0ead3a08e73ba37871ffcc119e4f01	bfab76867d3716b2f4366a5e0dfd06c920b1347987ac0123038e31c825f5e07d	2025-01-07T18:00:00	2025-01-08T16:06:00	0	0.050000000000000003	0	estimated	True	0	-0.00049028118104028906	0	0	2.4037563648226068e-07	0	-0.0013953162413950712	0	0	1.9469074135008688e-06
investigator_summary__operator_reference__K4__extinction1_to_LTM1__physical_presses_per_min__freezing_pressing__alpha0.1	investigator_summary__operator_reference	4	extinction1	LTM1	physical_presses_per_min	freezing_pressing	0.10000000000000001	cohort2:EXT2B	2025-01-06	2	5531762750bca34b586da3f3c8a722c81e0ead3a08e73ba37871ffcc119e4f01	bfab76867d3716b2f4366a5e0dfd06c920b1347987ac0123038e31c825f5e07d	2025-01-07T18:00:00	2025-01-08T16:06:00	0	0.050000000000000003	0	estimated	True	0	-0.00024293920392856605	0	0	5.9019456805445403e-08	0	-0.0025058851365734047	0	0	6.2794603176995109e-06
investigator_summary__operator_reference__K4__extinction1_to_LTM1__physical_presses_per_min__freezing_pressing__alpha10	investigator_summary__operator_reference	4	extinction1	LTM1	physical_presses_per_min	freezing_pressing	10	cohort2:EXT2B	2025-01-06	2	5531762750bca34b586da3f3c8a722c81e0ead3a08e73ba37871ffcc119e4f01	bfab76867d3716b2f4366a5e0dfd06c920b1347987ac0123038e31c825f5e07d	2025-01-07T18:00:00	2025-01-08T16:06:00	0	0.050000000000000003	0	estimated	True	0.015931770565402223	0.015931770565402223	0.00025382131334861669	0.015931770565402223	0.00025382131334861669	0.011914117990124082	0.011914117990124082	0.00014194620748259829	0.011914117990124082	0.00014194620748259829
investigator_summary__operator_reference__K4__extinction1_to_LTM1__physical_presses_per_min__multimodal__alpha1	investigator_summary__operator_reference	4	extinction1	LTM1	physical_presses_per_min	multimodal	1	cohort2:EXT2B	2025-01-06	2	5531762750bca34b586da3f3c8a722c81e0ead3a08e73ba37871ffcc119e4f01	bfab76867d3716b2f4366a5e0dfd06c920b1347987ac0123038e31c825f5e07d	2025-01-07T18:00:00	2025-01-08T16:06:00	0	0.050000000000000003	0	estimated	True	0	-0.0033730399159832836	0	0	1.1377398274816516e-05	0	-0.0014678111740273059	0	0	2.1544696425994182e-06
investigator_summary__operator_reference__K4__extinction1_to_LTM1__physical_presses_per_min__multimodal__alpha0.1	investigator_summary__operator_reference	4	extinction1	LTM1	physical_presses_per_min	multimodal	0.10000000000000001	cohort2:EXT2B	2025-01-06	2	5531762750bca34b586da3f3c8a722c81e0ead3a08e73ba37871ffcc119e4f01	bfab76867d3716b2f4366a5e0dfd06c920b1347987ac0123038e31c825f5e07d	2025-01-07T18:00:00	2025-01-08T16:06:00	0	0.050000000000000003	0	estimated	True	0	-0.0012878279229193088	0	0	1.658500759050661e-06	0	-0.0025660549073005245	0	0	6.5846377872811035e-06
investigator_summary__operator_reference__K4__extinction1_to_LTM1__physical_presses_per_min__multimodal__alpha10	investigator_summary__operator_reference	4	extinction1	LTM1	physical_presses_per_min	multimodal	10	cohort2:EXT2B	2025-01-06	2	5531762750bca34b586da3f3c8a722c81e0ead3a08e73ba37871ffcc119e4f01	bfab76867d3716b2f4366a5e0dfd06c920b1347987ac0123038e31c825f5e07d	2025-01-07T18:00:00	2025-01-08T16:06:00	0	0.050000000000000003	0	estimated	True	0.019159019017741717	0.019159019017741717	0.00036706800972218878	0.019159019017741717	0.00036706800972218878	0.013047346911778973	0.013047346911778973	0.00017023326143630831	0.013047346911778973	0.00017023326143630831
investigator_summary__operator_reference__K4__extinction1_to_LTM1__freezing_pct__freezing_pressing__alpha1	investigator_summary__operator_reference	4	extinction1	LTM1	freezing_pct	freezing_pressing	1	cohort2:EXT2G	2025-01-06	1	a0ae156d98f463efac7fc3c450c9fa2d8aa9f0f7005d31c43621577944ef3062	5c870d9911b8a397df4cf908b332b5145b2ae254e0660fc32d72508e833a8c5e	2025-01-07T14:54:00	2025-01-08T15:30:00	21.977604166666666	79.233499999999992	25.881666666666671	estimated	True	88.091387890462357	88.091387890462357	4371.0323982768323	66.113783723795692	4371.0323982768323	89.532816005450002	89.532816005450002	4563.7066465828921	67.555211838783336	4563.7066465828921
investigator_summary__operator_reference__K4__extinction1_to_LTM1__freezing_pct__freezing_pressing__alpha0.1	investigator_summary__operator_reference	4	extinction1	LTM1	freezing_pct	freezing_pressing	0.10000000000000001	cohort2:EXT2G	2025-01-06	1	a0ae156d98f463efac7fc3c450c9fa2d8aa9f0f7005d31c43621577944ef3062	5c870d9911b8a397df4cf908b332b5145b2ae254e0660fc32d72508e833a8c5e	2025-01-07T14:54:00	2025-01-08T15:30:00	21.977604166666666	79.233499999999992	25.881666666666671	estimated	True	94.563387778396674	94.563387778396674	5268.6959825288923	72.585783611730008	5268.6959825288923	100	105.36392701165003	6087.494251573351	78.022395833333334	6953.2788376077951
investigator_summary__operator_reference__K4__extinction1_to_LTM1__freezing_pct__freezing_pressing__alpha10	investigator_summary__operator_reference	4	extinction1	LTM1	freezing_pct	freezing_pressing	10	cohort2:EXT2G	2025-01-06	1	a0ae156d98f463efac7fc3c450c9fa2d8aa9f0f7005d31c43621577944ef3062	5c870d9911b8a397df4cf908b332b5145b2ae254e0660fc32d72508e833a8c5e	2025-01-07T14:54:00	2025-01-08T15:30:00	21.977604166666666	79.233499999999992	25.881666666666671	estimated	True	81.058464055628136	81.058464055628136	3490.5480052190965	59.08085988896147	3490.5480052190965	78.537443222599336	78.537443222599336	3199.0153940330065	56.55983905593267	3199.0153940330065
investigator_summary__operator_reference__K4__extinction1_to_LTM1__freezing_pct__multimodal__alpha1	investigator_summary__operator_reference	4	extinction1	LTM1	freezing_pct	multimodal	1	cohort2:EXT2G	2025-01-06	1	a0ae156d98f463efac7fc3c450c9fa2d8aa9f0f7005d31c43621577944ef3062	5c870d9911b8a397df4cf908b332b5145b2ae254e0660fc32d72508e833a8c5e	2025-01-07T14:54:00	2025-01-08T15:30:00	21.977604166666666	79.233499999999992	25.881666666666671	estimated	True	87.876178396632767	87.876178396632767	4342.6220855423526	65.898574229966101	4342.6220855423526	89.400691119626003	89.400691119626003	4545.8726542663153	67.423086952959338	4545.8726542663153
investigator_summary__operator_reference__K4__extinction1_to_LTM1__freezing_pct__multimodal__alpha0.1	investigator_summary__operator_reference	4	extinction1	LTM1	freezing_pct	multimodal	0.10000000000000001	cohort2:EXT2G	2025-01-06	1	a0ae156d98f463efac7fc3c450c9fa2d8aa9f0f7005d31c43621577944ef3062	5c870d9911b8a397df4cf908b332b5145b2ae254e0660fc32d72508e833a8c5e	2025-01-07T14:54:00	2025-01-08T15:30:00	21.977604166666666	79.233499999999992	25.881666666666671	estimated	True	91.6873029778599	91.6873029778599	4859.4421083472753	69.709698811193235	4859.4421083472753	100	105.20016707651746	6087.494251573351	78.022395833333334	6925.9949772840728
investigator_summary__operator_reference__K4__extinction1_to_LTM1__freezing_pct__multimodal__alpha10	investigator_summary__operator_reference	4	extinction1	LTM1	freezing_pct	multimodal	10	cohort2:EXT2G	2025-01-06	1	a0ae156d98f463efac7fc3c450c9fa2d8aa9f0f7005d31c43621577944ef3062	5c870d9911b8a397df4cf908b332b5145b2ae254e0660fc32d72508e833a8c5e	2025-01-07T14:54:00	2025-01-08T15:30:00	21.977604166666666	79.233499999999992	25.881666666666671	estimated	True	81.950162448612119	81.950162448612119	3596.7077468813441	59.972558281945453	3596.7077468813441	78.70248391574232	78.70248391574232	3217.7119825470932	56.724879749075654	3217.7119825470932
investigator_summary__operator_reference__K4__extinction1_to_LTM1__physical_presses_per_min__freezing_pressing__alpha1	investigator_summary__operator_reference	4	extinction1	LTM1	physical_presses_per_min	freezing_pressing	1	cohort2:EXT2G	2025-01-06	1	a0ae156d98f463efac7fc3c450c9fa2d8aa9f0f7005d31c43621577944ef3062	5c870d9911b8a397df4cf908b332b5145b2ae254e0660fc32d72508e833a8c5e	2025-01-07T14:54:00	2025-01-08T15:30:00	0	0.050000000000000003	0	estimated	True	0.029363561392114462	0.029363561392114462	0.000862218737628475	0.029363561392114462	0.000862218737628475	0.048515627360420366	0.048515627360420366	0.0023537660981751691	0.048515627360420366	0.0023537660981751691
investigator_summary__operator_reference__K4__extinction1_to_LTM1__physical_presses_per_min__freezing_pressing__alpha0.1	investigator_summary__operator_reference	4	extinction1	LTM1	physical_presses_per_min	freezing_pressing	0.10000000000000001	cohort2:EXT2G	2025-01-06	1	a0ae156d98f463efac7fc3c450c9fa2d8aa9f0f7005d31c43621577944ef3062	5c870d9911b8a397df4cf908b332b5145b2ae254e0660fc32d72508e833a8c5e	2025-01-07T14:54:00	2025-01-08T15:30:00	0	0.050000000000000003	0	estimated	True	0.005484565102693309	0.005484565102693309	3.0080454365681266e-05	0.005484565102693309	3.0080454365681266e-05	0.011190626961797186	0.011190626961797186	0.0001252301317981021	0.011190626961797186	0.0001252301317981021
investigator_summary__operator_reference__K4__extinction1_to_LTM1__physical_presses_per_min__freezing_pressing__alpha10	investigator_summary__operator_reference	4	extinction1	LTM1	physical_presses_per_min	freezing_pressing	10	cohort2:EXT2G	2025-01-06	1	a0ae156d98f463efac7fc3c450c9fa2d8aa9f0f7005d31c43621577944ef3062	5c870d9911b8a397df4cf908b332b5145b2ae254e0660fc32d72508e833a8c5e	2025-01-07T14:54:00	2025-01-08T15:30:00	0	0.050000000000000003	0	estimated	True	0.049464298492307095	0.049464298492307095	0.0024467168253360541	0.049464298492307095	0.0024467168253360541	0.08406828638050684	0.08406828638050684	0.0070674767749549115	0.08406828638050684	0.0070674767749549115
investigator_summary__operator_reference__K4__extinction1_to_LTM1__physical_presses_per_min__multimodal__alpha1	investigator_summary__operator_reference	4	extinction1	LTM1	physical_presses_per_min	multimodal	1	cohort2:EXT2G	2025-01-06	1	a0ae156d98f463efac7fc3c450c9fa2d8aa9f0f7005d31c43621577944ef3062	5c870d9911b8a397df4cf908b332b5145b2ae254e0660fc32d72508e833a8c5e	2025-01-07T14:54:00	2025-01-08T15:30:00	0	0.050000000000000003	0	estimated	True	0.029396432514994266	0.029396432514994266	0.00086415024460861206	0.029396432514994266	0.00086415024460861206	0.048543836781441002	0.048543836781441002	0.0023565040894631844	0.048543836781441002	0.0023565040894631844
investigator_summary__operator_reference__K4__extinction1_to_LTM1__physical_presses_per_min__multimodal__alpha0.1	investigator_summary__operator_reference	4	extinction1	LTM1	physical_presses_per_min	multimodal	0.10000000000000001	cohort2:EXT2G	2025-01-06	1	a0ae156d98f463efac7fc3c450c9fa2d8aa9f0f7005d31c43621577944ef3062	5c870d9911b8a397df4cf908b332b5145b2ae254e0660fc32d72508e833a8c5e	2025-01-07T14:54:00	2025-01-08T15:30:00	0	0.050000000000000003	0	estimated	True	0.005661632568623759	0.005661632568623759	3.2054083342101261e-05	0.005661632568623759	3.2054083342101261e-05	0.011208289256589107	0.011208289256589107	0.0001256257480593708	0.011208289256589107	0.0001256257480593708
investigator_summary__operator_reference__K4__extinction1_to_LTM1__physical_presses_per_min__multimodal__alpha10	investigator_summary__operator_reference	4	extinction1	LTM1	physical_presses_per_min	multimodal	10	cohort2:EXT2G	2025-01-06	1	a0ae156d98f463efac7fc3c450c9fa2d8aa9f0f7005d31c43621577944ef3062	5c870d9911b8a397df4cf908b332b5145b2ae254e0660fc32d72508e833a8c5e	2025-01-07T14:54:00	2025-01-08T15:30:00	0	0.050000000000000003	0	estimated	True	0.050784388263114606	0.050784388263114606	0.0025790540912587726	0.050784388263114606	0.0025790540912587726	0.084171180277617746	0.084171180277617746	0.0070847875893272263	0.084171180277617746	0.0070847875893272263
investigator_summary__operator_reference__K4__extinction1_to_LTM1__freezing_pct__freezing_pressing__alpha1	investigator_summary__operator_reference	4	extinction1	LTM1	freezing_pct	freezing_pressing	1	cohort2:EXT2R	2025-01-06	3	2921f1dcd03752c396b76cbc5c9c86e88c32ba76e908a9988264ac4cd3d36d9a	1e8eb30c4fa9e520d3233d9241f3835916c9d502097955201e2cff52de5c8171	2025-01-07T14:54:00	2025-01-08T15:30:00	72.934895833333329	69.042041666666663	82.263055555555553	estimated	True	94.567437632731099	94.567437632731099	467.96686470269174	21.632541799397771	467.96686470269174	0	-2779.3365555047053	5319.4990302191836	72.934895833333329	8135452.4321180023
investigator_summary__operator_reference__K4__extinction1_to_LTM1__freezing_pct__freezing_pressing__alpha0.1	investigator_summary__operator_reference	4	extinction1	LTM1	freezing_pct	freezing_pressing	0.10000000000000001	cohort2:EXT2R	2025-01-06	3	2921f1dcd03752c396b76cbc5c9c86e88c32ba76e908a9988264ac4cd3d36d9a	1e8eb30c4fa9e520d3233d9241f3835916c9d502097955201e2cff52de5c8171	2025-01-07T14:54:00	2025-01-08T15:30:00	72.934895833333329	69.042041666666663	82.263055555555553	estimated	True	99.617460005915234	99.617460005915234	711.95923082395154	26.682564172581905	711.95923082395154	0	-1409.4404637603036	5319.4990302191836	72.934895833333329	2197436.7067303644
investigator_summary__operator_reference__K4__extinction1_to_LTM1__freezing_pct__freezing_pressing__alpha10	investigator_summary__operator_reference	4	extinction1	LTM1	freezing_pct	freezing_pressing	10	cohort2:EXT2R	2025-01-06	3	2921f1dcd03752c396b76cbc5c9c86e88c32ba76e908a9988264ac4cd3d36d9a	1e8eb30c4fa9e520d3233d9241f3835916c9d502097955201e2cff52de5c8171	2025-01-07T14:54:00	2025-01-08T15:30:00	72.934895833333329	69.042041666666663	82.263055555555553	estimated	True	80.862754182092388	80.862754182092388	62.850937997988723	7.9278583487590595	62.850937997988723	0	-1848.8911524587666	5319.4990302191836	72.934895833333329	3693415.3598940284
investigator_summary__operator_reference__K4__extinction1_to_LTM1__freezing_pct__multimodal__alpha1	investigator_summary__operator_reference	4	extinction1	LTM1	freezing_pct	multimodal	1	cohort2:EXT2R	2025-01-06	3	2921f1dcd03752c396b76cbc5c9c86e88c32ba76e908a9988264ac4cd3d36d9a	1e8eb30c4fa9e520d3233d9241f3835916c9d502097955201e2cff52de5c8171	2025-01-07T14:54:00	2025-01-08T15:30:00	72.934895833333329	69.042041666666663	82.263055555555553	estimated	True	94.567437632731142	94.567437632731142	467.96686470269361	21.632541799397814	467.96686470269361	0	-2779.3365555047071	5319.4990302191836	72.934895833333329	8135452.4321180126
investigator_summary__operator_reference__K4__extinction1_to_LTM1__freezing_pct__multimodal__alpha0.1	investigator_summary__operator_reference	4	extinction1	LTM1	freezing_pct	multimodal	0.10000000000000001	cohort2:EXT2R	2025-01-06	3	2921f1dcd03752c396b76cbc5c9c86e88c32ba76e908a9988264ac4cd3d36d9a	1e8eb30c4fa9e520d3233d9241f3835916c9d502097955201e2cff52de5c8171	2025-01-07T14:54:00	2025-01-08T15:30:00	72.934895833333329	69.042041666666663	82.263055555555553	estimated	True	99.617460005915234	99.617460005915234	711.95923082395154	26.682564172581905	711.95923082395154	0	-1409.4404637603041	5319.4990302191836	72.934895833333329	2197436.7067303658
investigator_summary__operator_reference__K4__extinction1_to_LTM1__freezing_pct__multimodal__alpha10	investigator_summary__operator_reference	4	extinction1	LTM1	freezing_pct	multimodal	10	cohort2:EXT2R	2025-01-06	3	2921f1dcd03752c396b76cbc5c9c86e88c32ba76e908a9988264ac4cd3d36d9a	1e8eb30c4fa9e520d3233d9241f3835916c9d502097955201e2cff52de5c8171	2025-01-07T14:54:00	2025-01-08T15:30:00	72.934895833333329	69.042041666666663	82.263055555555553	estimated	True	80.862754182092388	80.862754182092388	62.850937997988723	7.9278583487590595	62.850937997988723	0	-1848.8911524587691	5319.4990302191836	72.934895833333329	3693415.3598940382
investigator_summary__operator_reference__K4__extinction1_to_LTM1__physical_presses_per_min__freezing_pressing__alpha1	investigator_summary__operator_reference	4	extinction1	LTM1	physical_presses_per_min	freezing_pressing	1	cohort2:EXT2R	2025-01-06	3	2921f1dcd03752c396b76cbc5c9c86e88c32ba76e908a9988264ac4cd3d36d9a	1e8eb30c4fa9e520d3233d9241f3835916c9d502097955201e2cff52de5c8171	2025-01-07T14:54:00	2025-01-08T15:30:00	0	0.050000000000000003	0	estimated	True	0	-0.0031739312496891978	0	0	1.0073839577753633e-05	0	-2.0869759611329588	0	0	4.355468662346837
investigator_summary__operator_reference__K4__extinction1_to_LTM1__physical_presses_per_min__freezing_pressing__alpha0.1	investigator_summary__operator_reference	4	extinction1	LTM1	physical_presses_per_min	freezing_pressing	0.10000000000000001	cohort2:EXT2R	2025-01-06	3	2921f1dcd03752c396b76cbc5c9c86e88c32ba76e908a9988264ac4cd3d36d9a	1e8eb30c4fa9e520d3233d9241f3835916c9d502097955201e2cff52de5c8171	2025-01-07T14:54:00	2025-01-08T15:30:00	0	0.050000000000000003	0	estimated	True	0	-0.00070774376288008228	0	0	5.0090123389565811e-07	0	-0.39521602688233026	0	0	0.15619570790465478
investigator_summary__operator_reference__K4__extinction1_to_LTM1__physical_presses_per_min__freezing_pressing__alpha10	investigator_summary__operator_reference	4	extinction1	LTM1	physical_presses_per_min	freezing_pressing	10	cohort2:EXT2R	2025-01-06	3	2921f1dcd03752c396b76cbc5c9c86e88c32ba76e908a9988264ac4cd3d36d9a	1e8eb30c4fa9e520d3233d9241f3835916c9d502097955201e2cff52de5c8171	2025-01-07T14:54:00	2025-01-08T15:30:00	0	0.050000000000000003	0	estimated	True	0.013472706240680761	0.013472706240680761	0.00018151381344767831	0.013472706240680761	0.00018151381344767831	0	-1.6920421697268511	0	0	2.8630067041339498
investigator_summary__operator_reference__K4__extinction1_to_LTM1__physical_presses_per_min__multimodal__alpha1	investigator_summary__operator_reference	4	extinction1	LTM1	physical_presses_per_min	multimodal	1	cohort2:EXT2R	2025-01-06	3	2921f1dcd03752c396b76cbc5c9c86e88c32ba76e908a9988264ac4cd3d36d9a	1e8eb30c4fa9e520d3233d9241f3835916c9d502097955201e2cff52de5c8171	2025-01-07T14:54:00	2025-01-08T15:30:00	0	0.050000000000000003	0	estimated	True	0	-0.0031739312496892672	0	0	1.0073839577754074e-05	0	-2.0869759611329624	0	0	4.3554686623468521
investigator_summary__operator_reference__K4__extinction1_to_LTM1__physical_presses_per_min__multimodal__alpha0.1	investigator_summary__operator_reference	4	extinction1	LTM1	physical_presses_per_min	multimodal	0.10000000000000001	cohort2:EXT2R	2025-01-06	3	2921f1dcd03752c396b76cbc5c9c86e88c32ba76e908a9988264ac4cd3d36d9a	1e8eb30c4fa9e520d3233d9241f3835916c9d502097955201e2cff52de5c8171	2025-01-07T14:54:00	2025-01-08T15:30:00	0	0.050000000000000003	0	estimated	True	0	-0.00070774376288014473	0	0	5.0090123389574652e-07	0	-0.39521602688234059	0	0	0.15619570790466294
investigator_summary__operator_reference__K4__extinction1_to_LTM1__physical_presses_per_min__multimodal__alpha10	investigator_summary__operator_reference	4	extinction1	LTM1	physical_presses_per_min	multimodal	10	cohort2:EXT2R	2025-01-06	3	2921f1dcd03752c396b76cbc5c9c86e88c32ba76e908a9988264ac4cd3d36d9a	1e8eb30c4fa9e520d3233d9241f3835916c9d502097955201e2cff52de5c8171	2025-01-07T14:54:00	2025-01-08T15:30:00	0	0.050000000000000003	0	estimated	True	0.013472706240680761	0.013472706240680761	0.00018151381344767831	0.013472706240680761	0.00018151381344767831	0	-1.6920421697268333	0	0	2.8630067041338898
investigator_summary__operator_reference__K4__extinction1_to_LTM1__freezing_pct__freezing_pressing__alpha1	investigator_summary__operator_reference	4	extinction1	LTM1	freezing_pct	freezing_pressing	1	cohort2:EXT3B	2025-01-06	4	04d2aaac2bcd815e9a4f6e9cdfab376dfbfebf20f6bd95d1f45f0a5861dfa103	0a00c32711beb13cac7bfd026eb72a0a085a966bc90a5a6f92c030ceef8292c4	2025-01-07T21:04:00	2025-01-08T16:40:00	43.512500000000003	74.926520833333328	26.659166666666671	estimated	True	42.210390147740306	42.210390147740306	1.6954900673517705	1.3021098522596972	1.6954900673517705	33.724306846295235	33.724306846295235	95.808725214232894	9.7881931537047677	95.808725214232894
investigator_summary__operator_reference__K4__extinction1_to_LTM1__freezing_pct__freezing_pressing__alpha0.1	investigator_summary__operator_reference	4	extinction1	LTM1	freezing_pct	freezing_pressing	0.10000000000000001	cohort2:EXT3B	2025-01-06	4	04d2aaac2bcd815e9a4f6e9cdfab376dfbfebf20f6bd95d1f45f0a5861dfa103	0a00c32711beb13cac7bfd026eb72a0a085a966bc90a5a6f92c030ceef8292c4	2025-01-07T21:04:00	2025-01-08T16:40:00	43.512500000000003	74.926520833333328	26.659166666666671	estimated	True	33.087212854738432	33.087212854738432	108.68661206115615	10.425287145261571	108.68661206115615	27.054520154974568	27.054520154974568	270.86510057926341	16.457979845025434	270.86510057926341
investigator_summary__operator_reference__K4__extinction1_to_LTM1__freezing_pct__freezing_pressing__alpha10	investigator_summary__operator_reference	4	extinction1	LTM1	freezing_pct	freezing_pressing	10	cohort2:EXT3B	2025-01-06	4	04d2aaac2bcd815e9a4f6e9cdfab376dfbfebf20f6bd95d1f45f0a5861dfa103	0a00c32711beb13cac7bfd026eb72a0a085a966bc90a5a6f92c030ceef8292c4	2025-01-07T21:04:00	2025-01-08T16:40:00	43.512500000000003	74.926520833333328	26.659166666666671	estimated	True	64.637900226280109	64.637900226280109	446.28253472051557	21.125400226280107	446.28253472051557	55.771599578381085	55.771599578381085	150.28552247266325	12.259099578381083	150.28552247266325
investigator_summary__operator_reference__K4__extinction1_to_LTM1__freezing_pct__multimodal__alpha1	investigator_summary__operator_reference	4	extinction1	LTM1	freezing_pct	multimodal	1	cohort2:EXT3B	2025-01-06	4	04d2aaac2bcd815e9a4f6e9cdfab376dfbfebf20f6bd95d1f45f0a5861dfa103	0a00c32711beb13cac7bfd026eb72a0a085a966bc90a5a6f92c030ceef8292c4	2025-01-07T21:04:00	2025-01-08T16:40:00	43.512500000000003	74.926520833333328	26.659166666666671	estimated	True	40.670137848875569	40.670137848875569	8.0790225981447161	2.8423621511244335	8.0790225981447161	33.641547746961024	33.641547746961024	97.435698381775296	9.8709522530389791	97.435698381775296
investigator_summary__operator_reference__K4__extinction1_to_LTM1__freezing_pct__multimodal__alpha0.1	investigator_summary__operator_reference	4	extinction1	LTM1	freezing_pct	multimodal	0.10000000000000001	cohort2:EXT3B	2025-01-06	4	04d2aaac2bcd815e9a4f6e9cdfab376dfbfebf20f6bd95d1f45f0a5861dfa103	0a00c32711beb13cac7bfd026eb72a0a085a966bc90a5a6f92c030ceef8292c4	2025-01-07T21:04:00	2025-01-08T16:40:00	43.512500000000003	74.926520833333328	26.659166666666671	estimated	True	28.761928835406067	28.761928835406067	217.5793496817501	14.750571164593936	217.5793496817501	27.038865360026847	27.038865360026847	271.38063825132349	16.473634639973156	271.38063825132349
investigator_summary__operator_reference__K4__extinction1_to_LTM1__freezing_pct__multimodal__alpha10	investigator_summary__operator_reference	4	extinction1	LTM1	freezing_pct	multimodal	10	cohort2:EXT3B	2025-01-06	4	04d2aaac2bcd815e9a4f6e9cdfab376dfbfebf20f6bd95d1f45f0a5861dfa103	0a00c32711beb13cac7bfd026eb72a0a085a966bc90a5a6f92c030ceef8292c4	2025-01-07T21:04:00	2025-01-08T16:40:00	43.512500000000003	74.926520833333328	26.659166666666671	estimated	True	65.001361380701397	65.001361380701397	461.77116343899979	21.488861380701394	461.77116343899979	55.879552227848222	55.879552227848222	152.94398080632561	12.36705222784822	152.94398080632561
investigator_summary__operator_reference__K4__extinction1_to_LTM1__physical_presses_per_min__freezing_pressing__alpha1	investigator_summary__operator_reference	4	extinction1	LTM1	physical_presses_per_min	freezing_pressing	1	cohort2:EXT3B	2025-01-06	4	04d2aaac2bcd815e9a4f6e9cdfab376dfbfebf20f6bd95d1f45f0a5861dfa103	0a00c32711beb13cac7bfd026eb72a0a085a966bc90a5a6f92c030ceef8292c4	2025-01-07T21:04:00	2025-01-08T16:40:00	0.25	0	0	estimated	True	0	0	0.0625	0.25	0.0625	0	0	0.0625	0.25	0.0625
investigator_summary__operator_reference__K4__extinction1_to_LTM1__physical_presses_per_min__freezing_pressing__alpha0.1	investigator_summary__operator_reference	4	extinction1	LTM1	physical_presses_per_min	freezing_pressing	0.10000000000000001	cohort2:EXT3B	2025-01-06	4	04d2aaac2bcd815e9a4f6e9cdfab376dfbfebf20f6bd95d1f45f0a5861dfa103	0a00c32711beb13cac7bfd026eb72a0a085a966bc90a5a6f92c030ceef8292c4	2025-01-07T21:04:00	2025-01-08T16:40:00	0.25	0	0	estimated	True	0	0	0.0625	0.25	0.0625	0	0	0.0625	0.25	0.0625
investigator_summary__operator_reference__K4__extinction1_to_LTM1__physical_presses_per_min__freezing_pressing__alpha10	investigator_summary__operator_reference	4	extinction1	LTM1	physical_presses_per_min	freezing_pressing	10	cohort2:EXT3B	2025-01-06	4	04d2aaac2bcd815e9a4f6e9cdfab376dfbfebf20f6bd95d1f45f0a5861dfa103	0a00c32711beb13cac7bfd026eb72a0a085a966bc90a5a6f92c030ceef8292c4	2025-01-07T21:04:00	2025-01-08T16:40:00	0.25	0	0	estimated	True	0	0	0.0625	0.25	0.0625	0	0	0.0625	0.25	0.0625
investigator_summary__operator_reference__K4__extinction1_to_LTM1__physical_presses_per_min__multimodal__alpha1	investigator_summary__operator_reference	4	extinction1	LTM1	physical_presses_per_min	multimodal	1	cohort2:EXT3B	2025-01-06	4	04d2aaac2bcd815e9a4f6e9cdfab376dfbfebf20f6bd95d1f45f0a5861dfa103	0a00c32711beb13cac7bfd026eb72a0a085a966bc90a5a6f92c030ceef8292c4	2025-01-07T21:04:00	2025-01-08T16:40:00	0.25	0	0	estimated	True	0	0	0.0625	0.25	0.0625	0	0	0.0625	0.25	0.0625
investigator_summary__operator_reference__K4__extinction1_to_LTM1__physical_presses_per_min__multimodal__alpha0.1	investigator_summary__operator_reference	4	extinction1	LTM1	physical_presses_per_min	multimodal	0.10000000000000001	cohort2:EXT3B	2025-01-06	4	04d2aaac2bcd815e9a4f6e9cdfab376dfbfebf20f6bd95d1f45f0a5861dfa103	0a00c32711beb13cac7bfd026eb72a0a085a966bc90a5a6f92c030ceef8292c4	2025-01-07T21:04:00	2025-01-08T16:40:00	0.25	0	0	estimated	True	0	0	0.0625	0.25	0.0625	0	0	0.0625	0.25	0.0625
investigator_summary__operator_reference__K4__extinction1_to_LTM1__physical_presses_per_min__multimodal__alpha10	investigator_summary__operator_reference	4	extinction1	LTM1	physical_presses_per_min	multimodal	10	cohort2:EXT3B	2025-01-06	4	04d2aaac2bcd815e9a4f6e9cdfab376dfbfebf20f6bd95d1f45f0a5861dfa103	0a00c32711beb13cac7bfd026eb72a0a085a966bc90a5a6f92c030ceef8292c4	2025-01-07T21:04:00	2025-01-08T16:40:00	0.25	0	0	estimated	True	0	0	0.0625	0.25	0.0625	0	0	0.0625	0.25	0.0625
investigator_summary__operator_reference__K4__extinction1_to_LTM1__freezing_pct__freezing_pressing__alpha1	investigator_summary__operator_reference	4	extinction1	LTM1	freezing_pct	freezing_pressing	1	cohort2:EXT3G	2025-01-06	4	e39c493a827bddd8e7a3e3bbdcb229497a90dbe1d3897af5a5583d4c1f722600	768b1ea586a9cf9528b4ea331b107652a6ddf7a9ff11015e5fe1d30d6c6eeb6d	2025-01-07T21:04:00	2025-01-08T16:40:00	89.2734375	65.774333333333317	49.841666666666669	estimated	True	46.910286035216316	46.910286035216316	1794.6366020282039	42.363151464783684	1794.6366020282039	52.992521442333192	52.992521442333192	1316.3048699834653	36.280916057666808	1316.3048699834653
investigator_summary__operator_reference__K4__extinction1_to_LTM1__freezing_pct__freezing_pressing__alpha0.1	investigator_summary__operator_reference	4	extinction1	LTM1	freezing_pct	freezing_pressing	0.10000000000000001	cohort2:EXT3G	2025-01-06	4	e39c493a827bddd8e7a3e3bbdcb229497a90dbe1d3897af5a5583d4c1f722600	768b1ea586a9cf9528b4ea331b107652a6ddf7a9ff11015e5fe1d30d6c6eeb6d	2025-01-07T21:04:00	2025-01-08T16:40:00	89.2734375	65.774333333333317	49.841666666666669	estimated	True	33.129439432173143	33.129439432173143	3152.1485190401459	56.143998067826857	3152.1485190401459	31.963367159649859	31.963367159649859	3284.4441624158803	57.310070340350137	3284.4441624158803
investigator_summary__operator_reference__K4__extinction1_to_LTM1__freezing_pct__freezing_pressing__alpha10	investigator_summary__operator_reference	4	extinction1	LTM1	freezing_pct	freezing_pressing	10	cohort2:EXT3G	2025-01-06	4	e39c493a827bddd8e7a3e3bbdcb229497a90dbe1d3897af5a5583d4c1f722600	768b1ea586a9cf9528b4ea331b107652a6ddf7a9ff11015e5fe1d30d6c6eeb6d	2025-01-07T21:04:00	2025-01-08T16:40:00	89.2734375	65.774333333333317	49.841666666666669	estimated	True	62.513135195022777	62.513135195022777	716.11377945376933	26.760302304977223	716.11377945376933	64.432355930138328	64.432355930138328	617.07933356052126	24.841081569861672	617.07933356052126
investigator_summary__operator_reference__K4__extinction1_to_LTM1__freezing_pct__multimodal__alpha1	investigator_summary__operator_reference	4	extinction1	LTM1	freezing_pct	multimodal	1	cohort2:EXT3G	2025-01-06	4	e39c493a827bddd8e7a3e3bbdcb229497a90dbe1d3897af5a5583d4c1f722600	768b1ea586a9cf9528b4ea331b107652a6ddf7a9ff11015e5fe1d30d6c6eeb6d	2025-01-07T21:04:00	2025-01-08T16:40:00	89.2734375	65.774333333333317	49.841666666666669	estimated	True	48.875384318579918	48.875384318579918	1632.0027008488453	40.398053181420082	1632.0027008488453	53.148643967874278	53.148643967874278	1305.0007077387124	36.124793532125722	1305.0007077387124
investigator_summary__operator_reference__K4__extinction1_to_LTM1__freezing_pct__multimodal__alpha0.1	investigator_summary__operator_reference	4	extinction1	LTM1	freezing_pct	multimodal	0.10000000000000001	cohort2:EXT3G	2025-01-06	4	e39c493a827bddd8e7a3e3bbdcb229497a90dbe1d3897af5a5583d4c1f722600	768b1ea586a9cf9528b4ea331b107652a6ddf7a9ff11015e5fe1d30d6c6eeb6d	2025-01-07T21:04:00	2025-01-08T16:40:00	89.2734375	65.774333333333317	49.841666666666669	estimated	True	35.585953182670011	35.585953182670011	2882.3459723235537	53.687484317329989	2882.3459723235537	31.952279191826456	31.952279191826456	3285.7151897906929	57.321158308173544	3285.7151897906929
investigator_summary__operator_reference__K4__extinction1_to_LTM1__freezing_pct__multimodal__alpha10	investigator_summary__operator_reference	4	extinction1	LTM1	freezing_pct	multimodal	10	cohort2:EXT3G	2025-01-06	4	e39c493a827bddd8e7a3e3bbdcb229497a90dbe1d3897af5a5583d4c1f722600	768b1ea586a9cf9528b4ea331b107652a6ddf7a9ff11015e5fe1d30d6c6eeb6d	2025-01-07T21:04:00	2025-01-08T16:40:00	89.2734375	65.774333333333317	49.841666666666669	estimated	True	62.5811511834968	62.5811511834968	712.47814880218391	26.6922863165032	712.47814880218391	64.671716752862054	64.671716752862054	605.24466372015763	24.601720747137946	605.24466372015763
investigator_summary__operator_reference__K4__extinction1_to_LTM1__physical_presses_per_min__freezing_pressing__alpha1	investigator_summary__operator_reference	4	extinction1	LTM1	physical_presses_per_min	freezing_pressing	1	cohort2:EXT3G	2025-01-06	4	e39c493a827bddd8e7a3e3bbdcb229497a90dbe1d3897af5a5583d4c1f722600	768b1ea586a9cf9528b4ea331b107652a6ddf7a9ff11015e5fe1d30d6c6eeb6d	2025-01-07T21:04:00	2025-01-08T16:40:00	0	0.050000000000000003	0	estimated	True	0.021282859458081435	0.021282859458081435	0.00045296010671244642	0.021282859458081435	0.00045296010671244642	0.020543557816787926	0.020543557816787926	0.0004220377677717083	0.020543557816787926	0.0004220377677717083
investigator_summary__operator_reference__K4__extinction1_to_LTM1__physical_presses_per_min__freezing_pressing__alpha0.1	investigator_summary__operator_reference	4	extinction1	LTM1	physical_presses_per_min	freezing_pressing	0.10000000000000001	cohort2:EXT3G	2025-01-06	4	e39c493a827bddd8e7a3e3bbdcb229497a90dbe1d3897af5a5583d4c1f722600	768b1ea586a9cf9528b4ea331b107652a6ddf7a9ff11015e5fe1d30d6c6eeb6d	2025-01-07T21:04:00	2025-01-08T16:40:00	0	0.050000000000000003	0	estimated	True	0.0035772086913413055	0.0035772086913413055	1.2796422021407775e-05	0.0035772086913413055	1.2796422021407775e-05	0.0047283941122606594	0.0047283941122606594	2.235771088086127e-05	0.0047283941122606594	2.235771088086127e-05
investigator_summary__operator_reference__K4__extinction1_to_LTM1__physical_presses_per_min__freezing_pressing__alpha10	investigator_summary__operator_reference	4	extinction1	LTM1	physical_presses_per_min	freezing_pressing	10	cohort2:EXT3G	2025-01-06	4	e39c493a827bddd8e7a3e3bbdcb229497a90dbe1d3897af5a5583d4c1f722600	768b1ea586a9cf9528b4ea331b107652a6ddf7a9ff11015e5fe1d30d6c6eeb6d	2025-01-07T21:04:00	2025-01-08T16:40:00	0	0.050000000000000003	0	estimated	True	0.042960921823541373	0.042960921823541373	0.0018456408039284333	0.042960921823541373	0.0018456408039284333	0.042286405918652396	0.042286405918652396	0.0017881401255170405	0.042286405918652396	0.0017881401255170405
investigator_summary__operator_reference__K4__extinction1_to_LTM1__physical_presses_per_min__multimodal__alpha1	investigator_summary__operator_reference	4	extinction1	LTM1	physical_presses_per_min	multimodal	1	cohort2:EXT3G	2025-01-06	4	e39c493a827bddd8e7a3e3bbdcb229497a90dbe1d3897af5a5583d4c1f722600	768b1ea586a9cf9528b4ea331b107652a6ddf7a9ff11015e5fe1d30d6c6eeb6d	2025-01-07T21:04:00	2025-01-08T16:40:00	0	0.050000000000000003	0	estimated	True	0.021380799180945896	0.021380799180945896	0.0004571385736159367	0.021380799180945896	0.0004571385736159367	0.020559114364772993	0.020559114364772993	0.0004226771834638152	0.020559114364772993	0.0004226771834638152
investigator_summary__operator_reference__K4__extinction1_to_LTM1__physical_presses_per_min__multimodal__alpha0.1	investigator_summary__operator_reference	4	extinction1	LTM1	physical_presses_per_min	multimodal	0.10000000000000001	cohort2:EXT3G	2025-01-06	4	e39c493a827bddd8e7a3e3bbdcb229497a90dbe1d3897af5a5583d4c1f722600	768b1ea586a9cf9528b4ea331b107652a6ddf7a9ff11015e5fe1d30d6c6eeb6d	2025-01-07T21:04:00	2025-01-08T16:40:00	0	0.050000000000000003	0	estimated	True	0.0035396255609278851	0.0035396255609278851	1.2528949111574045e-05	0.0035396255609278851	1.2528949111574045e-05	0.0047286915009789911	0.0047286915009789911	2.2360523311430945e-05	0.0047286915009789911	2.2360523311430945e-05
investigator_summary__operator_reference__K4__extinction1_to_LTM1__physical_presses_per_min__multimodal__alpha10	investigator_summary__operator_reference	4	extinction1	LTM1	physical_presses_per_min	multimodal	10	cohort2:EXT3G	2025-01-06	4	e39c493a827bddd8e7a3e3bbdcb229497a90dbe1d3897af5a5583d4c1f722600	768b1ea586a9cf9528b4ea331b107652a6ddf7a9ff11015e5fe1d30d6c6eeb6d	2025-01-07T21:04:00	2025-01-08T16:40:00	0	0.050000000000000003	0	estimated	True	0.045022972084360936	0.045022972084360936	0.0020270680153091441	0.045022972084360936	0.0020270680153091441	0.042899140901955263	0.042899140901955263	0.0018403362901258109	0.042899140901955263	0.0018403362901258109
investigator_summary__operator_reference__K4__extinction1_to_LTM1__freezing_pct__freezing_pressing__alpha1	investigator_summary__operator_reference	4	extinction1	LTM1	freezing_pct	freezing_pressing	1	cohort2:EXT3R	2025-01-06	3	41435dcc4a357d8703392f9188bfb8ac9a0dc388670aa913903d330238ad8d6a	b5ac2b3e3af974965e8801b3537d3de3c20727aff8570a0556404b81293a9f49	2025-01-07T18:00:00	2025-01-08T16:06:00	95.382708333333326	64.552479166666657	45.629999999999995	estimated	True	70.325571648094311	70.325571648094311	627.86009886275087	25.057136685239016	627.86009886275087	95.033508909924308	95.033508909924308	0.12194023730919101	0.34919942340901855	0.12194023730919101
investigator_summary__operator_reference__K4__extinction1_to_LTM1__freezing_pct__freezing_pressing__alpha0.1	investigator_summary__operator_reference	4	extinction1	LTM1	freezing_pct	freezing_pressing	0.10000000000000001	cohort2:EXT3R	2025-01-06	3	41435dcc4a357d8703392f9188bfb8ac9a0dc388670aa913903d330238ad8d6a	b5ac2b3e3af974965e8801b3537d3de3c20727aff8570a0556404b81293a9f49	2025-01-07T18:00:00	2025-01-08T16:06:00	95.382708333333326	64.552479166666657	45.629999999999995	estimated	True	73.008899345128839	73.008899345128839	500.5873286406599	22.373808988204487	500.5873286406599	100	145.60664452898158	21.319382335069509	4.6172916666666737	2522.4437669845465
investigator_summary__operator_reference__K4__extinction1_to_LTM1__freezing_pct__freezing_pressing__alpha10	investigator_summary__operator_reference	4	extinction1	LTM1	freezing_pct	freezing_pressing	10	cohort2:EXT3R	2025-01-06	3	41435dcc4a357d8703392f9188bfb8ac9a0dc388670aa913903d330238ad8d6a	b5ac2b3e3af974965e8801b3537d3de3c20727aff8570a0556404b81293a9f49	2025-01-07T18:00:00	2025-01-08T16:06:00	95.382708333333326	64.552479166666657	45.629999999999995	estimated	True	68.012313602571837	68.012313602571837	749.13850771769637	27.37039473076149	749.13850771769637	71.844717143671886	71.844717143671886	554.03702924457957	23.53799118966144	554.03702924457957
investigator_summary__operator_reference__K4__extinction1_to_LTM1__freezing_pct__multimodal__alpha1	investigator_summary__operator_reference	4	extinction1	LTM1	freezing_pct	multimodal	1	cohort2:EXT3R	2025-01-06	3	41435dcc4a357d8703392f9188bfb8ac9a0dc388670aa913903d330238ad8d6a	b5ac2b3e3af974965e8801b3537d3de3c20727aff8570a0556404b81293a9f49	2025-01-07T18:00:00	2025-01-08T16:06:00	95.382708333333326	64.552479166666657	45.629999999999995	estimated	True	78.740790112199306	78.740790112199306	276.95344207891253	16.64191822113402	276.95344207891253	96.123125845382219	96.123125845382219	0.54821809214867256	0.74041751204889295	0.54821809214867256
investigator_summary__operator_reference__K4__extinction1_to_LTM1__freezing_pct__multimodal__alpha0.1	investigator_summary__operator_reference	4	extinction1	LTM1	freezing_pct	multimodal	0.10000000000000001	cohort2:EXT3R	2025-01-06	3	41435dcc4a357d8703392f9188bfb8ac9a0dc388670aa913903d330238ad8d6a	b5ac2b3e3af974965e8801b3537d3de3c20727aff8570a0556404b81293a9f49	2025-01-07T18:00:00	2025-01-08T16:06:00	95.382708333333326	64.552479166666657	45.629999999999995	estimated	True	92.933370802490032	92.933370802490032	5.9992543399975267	2.4493375308432945	5.9992543399975267	100	145.90098376255307	21.319382335069509	4.6172916666666737	2552.0961523425071
investigator_summary__operator_reference__K4__extinction1_to_LTM1__freezing_pct__multimodal__alpha10	investigator_summary__operator_reference	4	extinction1	LTM1	freezing_pct	multimodal	10	cohort2:EXT3R	2025-01-06	3	41435dcc4a357d8703392f9188bfb8ac9a0dc388670aa913903d330238ad8d6a	b5ac2b3e3af974965e8801b3537d3de3c20727aff8570a0556404b81293a9f49	2025-01-07T18:00:00	2025-01-08T16:06:00	95.382708333333326	64.552479166666657	45.629999999999995	estimated	True	68.011919722900927	68.011919722900927	749.16006915697596	27.370788610432399	749.16006915697596	72.121226577003085	72.121226577003085	541.09653350008466	23.261481756330241	541.09653350008466
investigator_summary__operator_reference__K4__extinction1_to_LTM1__physical_presses_per_min__freezing_pressing__alpha1	investigator_summary__operator_reference	4	extinction1	LTM1	physical_presses_per_min	freezing_pressing	1	cohort2:EXT3R	2025-01-06	3	41435dcc4a357d8703392f9188bfb8ac9a0dc388670aa913903d330238ad8d6a	b5ac2b3e3af974965e8801b3537d3de3c20727aff8570a0556404b81293a9f49	2025-01-07T18:00:00	2025-01-08T16:06:00	0	0.050000000000000003	0	estimated	True	0	-0.019125398980835033	0	0	0.00036578088617612571	0	-0.047130428213958624	0	0	0.0022212772636311072
investigator_summary__operator_reference__K4__extinction1_to_LTM1__physical_presses_per_min__freezing_pressing__alpha0.1	investigator_summary__operator_reference	4	extinction1	LTM1	physical_presses_per_min	freezing_pressing	0.10000000000000001	cohort2:EXT3R	2025-01-06	3	41435dcc4a357d8703392f9188bfb8ac9a0dc388670aa913903d330238ad8d6a	b5ac2b3e3af974965e8801b3537d3de3c20727aff8570a0556404b81293a9f49	2025-01-07T18:00:00	2025-01-08T16:06:00	0	0.050000000000000003	0	estimated	True	0	-0.0033798236425408162	0	0	1.142320785467787e-05	0	-0.030576335914610904	0	0	0.00093491231796312467
investigator_summary__operator_reference__K4__extinction1_to_LTM1__physical_presses_per_min__freezing_pressing__alpha10	investigator_summary__operator_reference	4	extinction1	LTM1	physical_presses_per_min	freezing_pressing	10	cohort2:EXT3R	2025-01-06	3	41435dcc4a357d8703392f9188bfb8ac9a0dc388670aa913903d330238ad8d6a	b5ac2b3e3af974965e8801b3537d3de3c20727aff8570a0556404b81293a9f49	2025-01-07T18:00:00	2025-01-08T16:06:00	0	0.050000000000000003	0	estimated	True	0	-0.0071710729180216662	0	0	5.1424286795583776e-05	0	-0.01265612802748281	0	0	0.00016017757664803594
investigator_summary__operator_reference__K4__extinction1_to_LTM1__physical_presses_per_min__multimodal__alpha1	investigator_summary__operator_reference	4	extinction1	LTM1	physical_presses_per_min	multimodal	1	cohort2:EXT3R	2025-01-06	3	41435dcc4a357d8703392f9188bfb8ac9a0dc388670aa913903d330238ad8d6a	b5ac2b3e3af974965e8801b3537d3de3c20727aff8570a0556404b81293a9f49	2025-01-07T18:00:00	2025-01-08T16:06:00	0	0.050000000000000003	0	estimated	True	0	-0.025399575731226781	0	0	0.00064513844732632449	0	-0.047821093780856708	0	0	0.0022868570103974921
investigator_summary__operator_reference__K4__extinction1_to_LTM1__physical_presses_per_min__multimodal__alpha0.1	investigator_summary__operator_reference	4	extinction1	LTM1	physical_presses_per_min	multimodal	0.10000000000000001	cohort2:EXT3R	2025-01-06	3	41435dcc4a357d8703392f9188bfb8ac9a0dc388670aa913903d330238ad8d6a	b5ac2b3e3af974965e8801b3537d3de3c20727aff8570a0556404b81293a9f49	2025-01-07T18:00:00	2025-01-08T16:06:00	0	0.050000000000000003	0	estimated	True	0	-0.0055384052625846586	0	0	3.0673932852625444e-05	0	-0.030586454083726025	0	0	0.00093553117341588048
investigator_summary__operator_reference__K4__extinction1_to_LTM1__physical_presses_per_min__multimodal__alpha10	investigator_summary__operator_reference	4	extinction1	LTM1	physical_presses_per_min	multimodal	10	cohort2:EXT3R	2025-01-06	3	41435dcc4a357d8703392f9188bfb8ac9a0dc388670aa913903d330238ad8d6a	b5ac2b3e3af974965e8801b3537d3de3c20727aff8570a0556404b81293a9f49	2025-01-07T18:00:00	2025-01-08T16:06:00	0	0.050000000000000003	0	estimated	True	0	-0.0054114401612171126	0	0	2.9283684618433488e-05	0	-0.012312946485054536	0	0	0.00015160865114381686
investigator_summary__operator_reference__K4__extinction1_to_renewal__freezing_pct__freezing_pressing__alpha1	investigator_summary__operator_reference	4	extinction1	renewal	freezing_pct	freezing_pressing	1	cohort2:EXT1B	2024-12-30	2	dd3f45294aaa770b16257d97b879e33c2a50f3b8e2cb940d3204db80821ae20f	2c0e275a16a1eec64543227c247fd26079dee2701794abf852272a2f6b879357	2024-12-31T16:12:00	2025-01-02T14:32:00	8.647777777777776	44.062222222222225	53.63388888888889	estimated	True	38.120172623272055	38.120172623272055	868.62205792871771	29.472394845494279	868.62205792871771	61.394436084508968	61.394436084508968	2782.2099625270548	52.746658306731192	2782.2099625270548
investigator_summary__operator_reference__K4__extinction1_to_renewal__freezing_pct__freezing_pressing__alpha0.1	investigator_summary__operator_reference	4	extinction1	renewal	freezing_pct	freezing_pressing	0.10000000000000001	cohort2:EXT1B	2024-12-30	2	dd3f45294aaa770b16257d97b879e33c2a50f3b8e2cb940d3204db80821ae20f	2c0e275a16a1eec64543227c247fd26079dee2701794abf852272a2f6b879357	2024-12-31T16:12:00	2025-01-02T14:32:00	8.647777777777776	44.062222222222225	53.63388888888889	estimated	True	37.412260732696453	37.412260732696453	827.39547966380712	28.764482954918677	827.39547966380712	69.318262093837689	69.318262093837689	3680.9076671452717	60.670484316059913	3680.9076671452717
investigator_summary__operator_reference__K4__extinction1_to_renewal__freezing_pct__freezing_pressing__alpha10	investigator_summary__operator_reference	4	extinction1	renewal	freezing_pct	freezing_pressing	10	cohort2:EXT1B	2024-12-30	2	dd3f45294aaa770b16257d97b879e33c2a50f3b8e2cb940d3204db80821ae20f	2c0e275a16a1eec64543227c247fd26079dee2701794abf852272a2f6b879357	2024-12-31T16:12:00	2025-01-02T14:32:00	8.647777777777776	44.062222222222225	53.63388888888889	estimated	True	40.710219865512357	40.710219865512357	1028.0001926293339	32.062442087734581	1028.0001926293339	54.907201082962402	54.907201082962402	2139.9342445282587	46.259423305184626	2139.9342445282587
investigator_summary__operator_reference__K4__extinction1_to_renewal__freezing_pct__multimodal__alpha1	investigator_summary__operator_reference	4	extinction1	renewal	freezing_pct	multimodal	1	cohort2:EXT1B	2024-12-30	2	dd3f45294aaa770b16257d97b879e33c2a50f3b8e2cb940d3204db80821ae20f	2c0e275a16a1eec64543227c247fd26079dee2701794abf852272a2f6b879357	2024-12-31T16:12:00	2025-01-02T14:32:00	8.647777777777776	44.062222222222225	53.63388888888889	estimated	True	39.512627412843372	39.512627412843372	952.63894299520882	30.864849635065596	952.63894299520882	61.453851911984628	61.453851911984628	2788.4814654673501	52.806074134206852	2788.4814654673501
investigator_summary__operator_reference__K4__extinction1_to_renewal__freezing_pct__multimodal__alpha0.1	investigator_summary__operator_reference	4	extinction1	renewal	freezing_pct	multimodal	0.10000000000000001	cohort2:EXT1B	2024-12-30	2	dd3f45294aaa770b16257d97b879e33c2a50f3b8e2cb940d3204db80821ae20f	2c0e275a16a1eec64543227c247fd26079dee2701794abf852272a2f6b879357	2024-12-31T16:12:00	2025-01-02T14:32:00	8.647777777777776	44.062222222222225	53.63388888888889	estimated	True	40.231095357680076	40.231095357680076	997.50594935296567	31.5833175799023	997.50594935296567	69.190008466444525	69.190008466444525	3665.3616967597418	60.542230688666749	3665.3616967597418
investigator_summary__operator_reference__K4__extinction1_to_renewal__freezing_pct__multimodal__alpha10	investigator_summary__operator_reference	4	extinction1	renewal	freezing_pct	multimodal	10	cohort2:EXT1B	2024-12-30	2	dd3f45294aaa770b16257d97b879e33c2a50f3b8e2cb940d3204db80821ae20f	2c0e275a16a1eec64543227c247fd26079dee2701794abf852272a2f6b879357	2024-12-31T16:12:00	2025-01-02T14:32:00	8.647777777777776	44.062222222222225	53.63388888888889	estimated	True	40.635339170013168	40.635339170013168	1023.2040838220282	31.987561392235392	1023.2040838220282	54.987313140506423	54.987313140506423	2147.3525376335788	46.339535362728647	2147.3525376335788
investigator_summary__operator_reference__K4__extinction1_to_renewal__physical_presses_per_min__freezing_pressing__alpha1	investigator_summary__operator_reference	4	extinction1	renewal	physical_presses_per_min	freezing_pressing	1	cohort2:EXT1B	2024-12-30	2	dd3f45294aaa770b16257d97b879e33c2a50f3b8e2cb940d3204db80821ae20f	2c0e275a16a1eec64543227c247fd26079dee2701794abf852272a2f6b879357	2024-12-31T16:12:00	2025-01-02T14:32:00	0	0	0	estimated	True	0.024412807452041108	0.024412807452041108	0.00059598516769043385	0.024412807452041108	0.00059598516769043385	0	-0.017816960013697231	0	0	0.000317444064129686
investigator_summary__operator_reference__K4__extinction1_to_renewal__physical_presses_per_min__freezing_pressing__alpha0.1	investigator_summary__operator_reference	4	extinction1	renewal	physical_presses_per_min	freezing_pressing	0.10000000000000001	cohort2:EXT1B	2024-12-30	2	dd3f45294aaa770b16257d97b879e33c2a50f3b8e2cb940d3204db80821ae20f	2c0e275a16a1eec64543227c247fd26079dee2701794abf852272a2f6b879357	2024-12-31T16:12:00	2025-01-02T14:32:00	0	0	0	estimated	True	0.0033878340534958806	0.0033878340534958806	1.1477419574026329e-05	0.0033878340534958806	1.1477419574026329e-05	0	-0.0041135677190578535	0	0	1.6921439379274832e-05
investigator_summary__operator_reference__K4__extinction1_to_renewal__physical_presses_per_min__freezing_pressing__alpha10	investigator_summary__operator_reference	4	extinction1	renewal	physical_presses_per_min	freezing_pressing	10	cohort2:EXT1B	2024-12-30	2	dd3f45294aaa770b16257d97b879e33c2a50f3b8e2cb940d3204db80821ae20f	2c0e275a16a1eec64543227c247fd26079dee2701794abf852272a2f6b879357	2024-12-31T16:12:00	2025-01-02T14:32:00	0	0	0	estimated	True	0.048170793479296981	0.048170793479296981	0.0023204253444250806	0.048170793479296981	0.0023204253444250806	0	-0.099059376637409741	0	0	0.009812760099792199
investigator_summary__operator_reference__K4__extinction1_to_renewal__physical_presses_per_min__multimodal__alpha1	investigator_summary__operator_reference	4	extinction1	renewal	physical_presses_per_min	multimodal	1	cohort2:EXT1B	2024-12-30	2	dd3f45294aaa770b16257d97b879e33c2a50f3b8e2cb940d3204db80821ae20f	2c0e275a16a1eec64543227c247fd26079dee2701794abf852272a2f6b879357	2024-12-31T16:12:00	2025-01-02T14:32:00	0	0	0	estimated	True	0.021374951101232401	0.021374951101232401	0.00045688853458007619	0.021374951101232401	0.00045688853458007619	0	-0.017842698132541551	0	0	0.00031836187664900179
investigator_summary__operator_reference__K4__extinction1_to_renewal__physical_presses_per_min__multimodal__alpha0.1	investigator_summary__operator_reference	4	extinction1	renewal	physical_presses_per_min	multimodal	0.10000000000000001	cohort2:EXT1B	2024-12-30	2	dd3f45294aaa770b16257d97b879e33c2a50f3b8e2cb940d3204db80821ae20f	2c0e275a16a1eec64543227c247fd26079dee2701794abf852272a2f6b879357	2024-12-31T16:12:00	2025-01-02T14:32:00	0	0	0	estimated	True	0.0023296869646483587	0.0023296869646483587	5.427441353252483e-06	0.0023296869646483587	5.427441353252483e-06	0	-0.0041715089696457708	0	0	1.740148708383512e-05
investigator_summary__operator_reference__K4__extinction1_to_renewal__physical_presses_per_min__multimodal__alpha10	investigator_summary__operator_reference	4	extinction1	renewal	physical_presses_per_min	multimodal	10	cohort2:EXT1B	2024-12-30	2	dd3f45294aaa770b16257d97b879e33c2a50f3b8e2cb940d3204db80821ae20f	2c0e275a16a1eec64543227c247fd26079dee2701794abf852272a2f6b879357	2024-12-31T16:12:00	2025-01-02T14:32:00	0	0	0	estimated	True	0.051388658637001573	0.051388658637001573	0.0026407942365102763	0.051388658637001573	0.0026407942365102763	0	-0.09749622180582436	0	0	0.0095055132664105015
investigator_summary__operator_reference__K4__extinction1_to_renewal__freezing_pct__freezing_pressing__alpha1	investigator_summary__operator_reference	4	extinction1	renewal	freezing_pct	freezing_pressing	1	cohort2:EXT1G	2024-12-30	0	e6a56b50f8fa55c51a12d3a78f866d203daefd2699ce7a0e6ece9ddbf2f1593c	5240bec0ee58ba4ceeae6942c1418483aa918193001889445a401a1120523694	2024-12-31T15:13:00	2025-01-02T14:48:00	23.299444444444443	36.736388888888889	22.648055555555555	estimated	True	39.232595412380668	39.232595412380668	253.86529976704705	15.933150967936225	253.86529976704705	36.620373140392388	36.620373140392388	177.4471413225294	13.320928695947945	177.4471413225294
investigator_summary__operator_reference__K4__extinction1_to_renewal__freezing_pct__freezing_pressing__alpha0.1	investigator_summary__operator_reference	4	extinction1	renewal	freezing_pct	freezing_pressing	0.10000000000000001	cohort2:EXT1G	2024-12-30	0	e6a56b50f8fa55c51a12d3a78f866d203daefd2699ce7a0e6ece9ddbf2f1593c	5240bec0ee58ba4ceeae6942c1418483aa918193001889445a401a1120523694	2024-12-31T15:13:00	2025-01-02T14:48:00	23.299444444444443	36.736388888888889	22.648055555555555	estimated	True	39.566914551759808	39.566914551759808	264.63058369239894	16.267470107315365	264.63058369239894	35.42253915202717	35.42253915202717	146.96942528902031	12.123094707582727	146.96942528902031
investigator_summary__operator_reference__K4__extinction1_to_renewal__freezing_pct__freezing_pressing__alpha10	investigator_summary__operator_reference	4	extinction1	renewal	freezing_pct	freezing_pressing	10	cohort2:EXT1G	2024-12-30	0	e6a56b50f8fa55c51a12d3a78f866d203daefd2699ce7a0e6ece9ddbf2f1593c	5240bec0ee58ba4ceeae6942c1418483aa918193001889445a401a1120523694	2024-12-31T15:13:00	2025-01-02T14:48:00	23.299444444444443	36.736388888888889	22.648055555555555	estimated	True	37.823600191184731	37.823600191184731	210.95110015556892	14.524155746740288	210.95110015556892	36.130597058134398	36.130597058134398	164.63847739580257	12.831152613689955	164.63847739580257
investigator_summary__operator_reference__K4__extinction1_to_renewal__freezing_pct__multimodal__alpha1	investigator_summary__operator_reference	4	extinction1	renewal	freezing_pct	multimodal	1	cohort2:EXT1G	2024-12-30	0	e6a56b50f8fa55c51a12d3a78f866d203daefd2699ce7a0e6ece9ddbf2f1593c	5240bec0ee58ba4ceeae6942c1418483aa918193001889445a401a1120523694	2024-12-31T15:13:00	2025-01-02T14:48:00	23.299444444444443	36.736388888888889	22.648055555555555	estimated	True	39.128663214111654	39.128663214111654	250.56416685798473	15.829218769667211	250.56416685798473	36.619938977080615	36.619938977080615	177.43557459399014	13.320494532636172	177.43557459399014
investigator_summary__operator_reference__K4__extinction1_to_renewal__freezing_pct__multimodal__alpha0.1	investigator_summary__operator_reference	4	extinction1	renewal	freezing_pct	multimodal	0.10000000000000001	cohort2:EXT1G	2024-12-30	0	e6a56b50f8fa55c51a12d3a78f866d203daefd2699ce7a0e6ece9ddbf2f1593c	5240bec0ee58ba4ceeae6942c1418483aa918193001889445a401a1120523694	2024-12-31T15:13:00	2025-01-02T14:48:00	23.299444444444443	36.736388888888889	22.648055555555555	estimated	True	39.27416298098759	39.27416298098759	255.19163232177522	15.974718536543147	255.19163232177522	35.348569779853271	35.348569779853271	145.1814213483909	12.049125335408828	145.1814213483909
investigator_summary__operator_reference__K4__extinction1_to_renewal__freezing_pct__multimodal__alpha10	investigator_summary__operator_reference	4	extinction1	renewal	freezing_pct	multimodal	10	cohort2:EXT1G	2024-12-30	0	e6a56b50f8fa55c51a12d3a78f866d203daefd2699ce7a0e6ece9ddbf2f1593c	5240bec0ee58ba4ceeae6942c1418483aa918193001889445a401a1120523694	2024-12-31T15:13:00	2025-01-02T14:48:00	23.299444444444443	36.736388888888889	22.648055555555555	estimated	True	37.864510635084478	37.864510635084478	212.14115313772544	14.565066190640035	212.14115313772544	36.15271539482152	36.15271539482152	165.20657412380723	12.853270950377077	165.20657412380723
investigator_summary__operator_reference__K4__extinction1_to_renewal__physical_presses_per_min__freezing_pressing__alpha1	investigator_summary__operator_reference	4	extinction1	renewal	physical_presses_per_min	freezing_pressing	1	cohort2:EXT1G	2024-12-30	0	e6a56b50f8fa55c51a12d3a78f866d203daefd2699ce7a0e6ece9ddbf2f1593c	5240bec0ee58ba4ceeae6942c1418483aa918193001889445a401a1120523694	2024-12-31T15:13:00	2025-01-02T14:48:00	0	0	0	estimated	True	0.0020667529717057209	0.0020667529717057209	4.2714678460544288e-06	0.0020667529717057209	4.2714678460544288e-06	0.013487469408660385	0.013487469408660385	0.00018191183104954972	0.013487469408660385	0.00018191183104954972
investigator_summary__operator_reference__K4__extinction1_to_renewal__physical_presses_per_min__freezing_pressing__alpha0.1	investigator_summary__operator_reference	4	extinction1	renewal	physical_presses_per_min	freezing_pressing	0.10000000000000001	cohort2:EXT1G	2024-12-30	0	e6a56b50f8fa55c51a12d3a78f866d203daefd2699ce7a0e6ece9ddbf2f1593c	5240bec0ee58ba4ceeae6942c1418483aa918193001889445a401a1120523694	2024-12-31T15:13:00	2025-01-02T14:48:00	0	0	0	estimated	True	0.00028529366252988408	0.00028529366252988408	8.1392473879715383e-08	0.00028529366252988408	8.1392473879715383e-08	0.0016427663404748327	0.0016427663404748327	2.698681249397074e-06	0.0016427663404748327	2.698681249397074e-06
investigator_summary__operator_reference__K4__extinction1_to_renewal__physical_presses_per_min__freezing_pressing__alpha10	investigator_summary__operator_reference	4	extinction1	renewal	physical_presses_per_min	freezing_pressing	10	cohort2:EXT1G	2024-12-30	0	e6a56b50f8fa55c51a12d3a78f866d203daefd2699ce7a0e6ece9ddbf2f1593c	5240bec0ee58ba4ceeae6942c1418483aa918193001889445a401a1120523694	2024-12-31T15:13:00	2025-01-02T14:48:00	0	0	0	estimated	True	0.0043698539540384454	0.0043698539540384454	1.9095623579625435e-05	0.0043698539540384454	1.9095623579625435e-05	0.047874103866837367	0.047874103866837367	0.0022919298210527326	0.047874103866837367	0.0022919298210527326
investigator_summary__operator_reference__K4__extinction1_to_renewal__physical_presses_per_min__multimodal__alpha1	investigator_summary__operator_reference	4	extinction1	renewal	physical_presses_per_min	multimodal	1	cohort2:EXT1G	2024-12-30	0	e6a56b50f8fa55c51a12d3a78f866d203daefd2699ce7a0e6ece9ddbf2f1593c	5240bec0ee58ba4ceeae6942c1418483aa918193001889445a401a1120523694	2024-12-31T15:13:00	2025-01-02T14:48:00	0	0	0	estimated	True	0.0028153126754576069	0.0028153126754576069	7.9259854605922685e-06	0.0028153126754576069	7.9259854605922685e-06	0.013469568231296622	0.013469568231296622	0.00018142926833755521	0.013469568231296622	0.00018142926833755521
investigator_summary__operator_reference__K4__extinction1_to_renewal__physical_presses_per_min__multimodal__alpha0.1	investigator_summary__operator_reference	4	extinction1	renewal	physical_presses_per_min	multimodal	0.10000000000000001	cohort2:EXT1G	2024-12-30	0	e6a56b50f8fa55c51a12d3a78f866d203daefd2699ce7a0e6ece9ddbf2f1593c	5240bec0ee58ba4ceeae6942c1418483aa918193001889445a401a1120523694	2024-12-31T15:13:00	2025-01-02T14:48:00	0	0	0	estimated	True	0.0005236412272745794	0.0005236412272745794	2.7420013490162773e-07	0.0005236412272745794	2.7420013490162773e-07	0.0016304049622745953	0.0016304049622745953	2.6582203410096246e-06	0.0016304049622745953	2.6582203410096246e-06
investigator_summary__operator_reference__K4__extinction1_to_renewal__physical_presses_per_min__multimodal__alpha10	investigator_summary__operator_reference	4	extinction1	renewal	physical_presses_per_min	multimodal	10	cohort2:EXT1G	2024-12-30	0	e6a56b50f8fa55c51a12d3a78f866d203daefd2699ce7a0e6ece9ddbf2f1593c	5240bec0ee58ba4ceeae6942c1418483aa918193001889445a401a1120523694	2024-12-31T15:13:00	2025-01-02T14:48:00	0	0	0	estimated	True	0.0034942964701314208	0.0034942964701314208	1.2210107821172907e-05	0.0034942964701314208	1.2210107821172907e-05	0.047458026901204028	0.047458026901204028	0.0022522643173554053	0.047458026901204028	0.0022522643173554053
investigator_summary__operator_reference__K4__extinction1_to_renewal__freezing_pct__freezing_pressing__alpha1	investigator_summary__operator_reference	4	extinction1	renewal	freezing_pct	freezing_pressing	1	cohort2:EXT1R	2024-12-30	0	36b54ebfb243bdba504b94bb6985c5435ded6f092be7379229de4e42eaeff107	0c43c6a36266acd0e9d2a2e26eea38c661bd24d35b8e67fb19eda4dc28079f77	2024-12-31T15:13:00	2025-01-02T14:48:00	64.825000000000003	15.97361111111111	11.014166666666666	estimated	True	19.297720007725999	19.297720007725999	2072.7332234949126	45.527279992274003	2072.7332234949126	11.270701607563328	11.270701607563328	2868.0628763061459	53.554298392436678	2868.0628763061459
investigator_summary__operator_reference__K4__extinction1_to_renewal__freezing_pct__freezing_pressing__alpha0.1	investigator_summary__operator_reference	4	extinction1	renewal	freezing_pct	freezing_pressing	0.10000000000000001	cohort2:EXT1R	2024-12-30	0	36b54ebfb243bdba504b94bb6985c5435ded6f092be7379229de4e42eaeff107	0c43c6a36266acd0e9d2a2e26eea38c661bd24d35b8e67fb19eda4dc28079f77	2024-12-31T15:13:00	2025-01-02T14:48:00	64.825000000000003	15.97361111111111	11.014166666666666	estimated	True	20.767071222845416	20.767071222845416	1941.1010881328261	44.057928777154586	1941.1010881328261	10.418804109195591	10.418804109195591	2960.0341513085828	54.406195890804412	2960.0341513085828
investigator_summary__operator_reference__K4__extinction1_to_renewal__freezing_pct__freezing_pressing__alpha10	investigator_summary__operator_reference	4	extinction1	renewal	freezing_pct	freezing_pressing	10	cohort2:EXT1R	2024-12-30	0	36b54ebfb243bdba504b94bb6985c5435ded6f092be7379229de4e42eaeff107	0c43c6a36266acd0e9d2a2e26eea38c661bd24d35b8e67fb19eda4dc28079f77	2024-12-31T15:13:00	2025-01-02T14:48:00	64.825000000000003	15.97361111111111	11.014166666666666	estimated	True	16.527794500075814	16.527794500075814	2332.6200591019074	48.297205499924189	2332.6200591019074	8.8949596838528606	8.8949596838528606	3128.1694097658446	55.930040316147142	3128.1694097658446
investigator_summary__operator_reference__K4__extinction1_to_renewal__freezing_pct__multimodal__alpha1	investigator_summary__operator_reference	4	extinction1	renewal	freezing_pct	multimodal	1	cohort2:EXT1R	2024-12-30	0	36b54ebfb243bdba504b94bb6985c5435ded6f092be7379229de4e42eaeff107	0c43c6a36266acd0e9d2a2e26eea38c661bd24d35b8e67fb19eda4dc28079f77	2024-12-31T15:13:00	2025-01-02T14:48:00	64.825000000000003	15.97361111111111	11.014166666666666	estimated	True	18.377898525803971	18.377898525803971	2157.3332353542633	46.447101474196032	2157.3332353542633	11.203637985135092	11.203637985135092	2875.2504643291977	53.621362014864914	2875.2504643291977
investigator_summary__operator_reference__K4__extinction1_to_renewal__freezing_pct__multimodal__alpha0.1	investigator_summary__operator_reference	4	extinction1	renewal	freezing_pct	multimodal	0.10000000000000001	cohort2:EXT1R	2024-12-30	0	36b54ebfb243bdba504b94bb6985c5435ded6f092be7379229de4e42eaeff107	0c43c6a36266acd0e9d2a2e26eea38c661bd24d35b8e67fb19eda4dc28079f77	2024-12-31T15:13:00	2025-01-02T14:48:00	64.825000000000003	15.97361111111111	11.014166666666666	estimated	True	19.157941186900583	19.157941186900583	2085.4802606390813	45.667058813099416	2085.4802606390813	10.368853012307291	10.368853012307291	2965.4719447451939	54.456146987692712	2965.4719447451939
investigator_summary__operator_reference__K4__extinction1_to_renewal__freezing_pct__multimodal__alpha10	investigator_summary__operator_reference	4	extinction1	renewal	freezing_pct	multimodal	10	cohort2:EXT1R	2024-12-30	0	36b54ebfb243bdba504b94bb6985c5435ded6f092be7379229de4e42eaeff107	0c43c6a36266acd0e9d2a2e26eea38c661bd24d35b8e67fb19eda4dc28079f77	2024-12-31T15:13:00	2025-01-02T14:48:00	64.825000000000003	15.97361111111111	11.014166666666666	estimated	True	16.578715282844776	16.578715282844776	2327.7039890088058	48.246284717155227	2327.7039890088058	8.8581237465816969	8.8581237465816969	3132.2912375654378	55.966876253418306	3132.2912375654378
investigator_summary__operator_reference__K4__extinction1_to_renewal__physical_presses_per_min__freezing_pressing__alpha1	investigator_summary__operator_reference	4	extinction1	renewal	physical_presses_per_min	freezing_pressing	1	cohort2:EXT1R	2024-12-30	0	36b54ebfb243bdba504b94bb6985c5435ded6f092be7379229de4e42eaeff107	0c43c6a36266acd0e9d2a2e26eea38c661bd24d35b8e67fb19eda4dc28079f77	2024-12-31T15:13:00	2025-01-02T14:48:00	0	0	0	estimated	True	0	-0.016621964324784022	0	0	0.00027628969801439274	0	-0.004000545985676382	0	0	1.6004368183511414e-05
investigator_summary__operator_reference__K4__extinction1_to_renewal__physical_presses_per_min__freezing_pressing__alpha0.1	investigator_summary__operator_reference	4	extinction1	renewal	physical_presses_per_min	freezing_pressing	0.10000000000000001	cohort2:EXT1R	2024-12-30	0	36b54ebfb243bdba504b94bb6985c5435ded6f092be7379229de4e42eaeff107	0c43c6a36266acd0e9d2a2e26eea38c661bd24d35b8e67fb19eda4dc28079f77	2024-12-31T15:13:00	2025-01-02T14:48:00	0	0	0	estimated	True	0	-0.0030240364118022944	0	0	9.1447962199060957e-06	0	-0.0032325364635915899	0	0	1.0449291988449222e-05
investigator_summary__operator_reference__K4__extinction1_to_renewal__physical_presses_per_min__freezing_pressing__alpha10	investigator_summary__operator_reference	4	extinction1	renewal	physical_presses_per_min	freezing_pressing	10	cohort2:EXT1R	2024-12-30	0	36b54ebfb243bdba504b94bb6985c5435ded6f092be7379229de4e42eaeff107	0c43c6a36266acd0e9d2a2e26eea38c661bd24d35b8e67fb19eda4dc28079f77	2024-12-31T15:13:00	2025-01-02T14:48:00	0	0	0	estimated	True	0	-0.0089030945895309938	0	0	7.9265093270136048e-05	0.073469311011163191	0.073469311011163191	0.0053977396604550252	0.073469311011163191	0.0053977396604550252
investigator_summary__operator_reference__K4__extinction1_to_renewal__physical_presses_per_min__multimodal__alpha1	investigator_summary__operator_reference	4	extinction1	renewal	physical_presses_per_min	multimodal	1	cohort2:EXT1R	2024-12-30	0	36b54ebfb243bdba504b94bb6985c5435ded6f092be7379229de4e42eaeff107	0c43c6a36266acd0e9d2a2e26eea38c661bd24d35b8e67fb19eda4dc28079f77	2024-12-31T15:13:00	2025-01-02T14:48:00	0	0	0	estimated	True	0	-0.014469722769477444	0	0	0.000209372877025534	0	-0.0038801584727218424	0	0	1.5055629773435101e-05
investigator_summary__operator_reference__K4__extinction1_to_renewal__physical_presses_per_min__multimodal__alpha0.1	investigator_summary__operator_reference	4	extinction1	renewal	physical_presses_per_min	multimodal	0.10000000000000001	cohort2:EXT1R	2024-12-30	0	36b54ebfb243bdba504b94bb6985c5435ded6f092be7379229de4e42eaeff107	0c43c6a36266acd0e9d2a2e26eea38c661bd24d35b8e67fb19eda4dc28079f77	2024-12-31T15:13:00	2025-01-02T14:48:00	0	0	0	estimated	True	0	-0.0024039621069617267	0	0	5.7790338117078646e-06	0	-0.0032257367571973394	0	0	1.0405377626734007e-05
investigator_summary__operator_reference__K4__extinction1_to_renewal__physical_presses_per_min__multimodal__alpha10	investigator_summary__operator_reference	4	extinction1	renewal	physical_presses_per_min	multimodal	10	cohort2:EXT1R	2024-12-30	0	36b54ebfb243bdba504b94bb6985c5435ded6f092be7379229de4e42eaeff107	0c43c6a36266acd0e9d2a2e26eea38c661bd24d35b8e67fb19eda4dc28079f77	2024-12-31T15:13:00	2025-01-02T14:48:00	0	0	0	estimated	True	0	-0.011440464660642222	0	0	0.00013088423165140355	0.072389519942751682	0.072389519942751682	0.0052402425975420436	0.072389519942751682	0.0052402425975420436
investigator_summary__operator_reference__K4__extinction1_to_renewal__freezing_pct__freezing_pressing__alpha1	investigator_summary__operator_reference	4	extinction1	renewal	freezing_pct	freezing_pressing	1	cohort2:EXT2B	2025-01-06	2	5531762750bca34b586da3f3c8a722c81e0ead3a08e73ba37871ffcc119e4f01	e0834c541d05fab87927d5251395578f79cae40f03a73b069e8a3f079f35c081	2025-01-07T18:00:00	2025-01-09T15:40:00	64.926562500000003	51.932979166666669	89.509166666666658	estimated	True	58.076068874424948	58.076068874424948	46.929262914044465	6.850493625575055	46.929262914044465	54.386035966819833	54.386035966819833	111.10269959667518	10.54052653318017	111.10269959667518
investigator_summary__operator_reference__K4__extinction1_to_renewal__freezing_pct__freezing_pressing__alpha0.1	investigator_summary__operator_reference	4	extinction1	renewal	freezing_pct	freezing_pressing	0.10000000000000001	cohort2:EXT2B	2025-01-06	2	5531762750bca34b586da3f3c8a722c81e0ead3a08e73ba37871ffcc119e4f01	e0834c541d05fab87927d5251395578f79cae40f03a73b069e8a3f079f35c081	2025-01-07T18:00:00	2025-01-09T15:40:00	64.926562500000003	51.932979166666669	89.509166666666658	estimated	True	58.812821398638228	58.812821398638228	37.377830254480287	6.1137411013617751	37.377830254480287	33.066464381361783	33.066464381361783	1015.0658521292546	31.86009811863822	1015.0658521292546
investigator_summary__operator_reference__K4__extinction1_to_renewal__freezing_pct__freezing_pressing__alpha10	investigator_summary__operator_reference	4	extinction1	renewal	freezing_pct	freezing_pressing	10	cohort2:EXT2B	2025-01-06	2	5531762750bca34b586da3f3c8a722c81e0ead3a08e73ba37871ffcc119e4f01	e0834c541d05fab87927d5251395578f79cae40f03a73b069e8a3f079f35c081	2025-01-07T18:00:00	2025-01-09T15:40:00	64.926562500000003	51.932979166666669	89.509166666666658	estimated	True	56.208570142611016	56.208570142611016	76.003390743492773	8.7179923573889866	76.003390743492773	57.125106821535439	57.125106821535439	60.862710703046979	7.8014556784645634	60.862710703046979
investigator_summary__operator_reference__K4__extinction1_to_renewal__freezing_pct__multimodal__alpha1	investigator_summary__operator_reference	4	extinction1	renewal	freezing_pct	multimodal	1	cohort2:EXT2B	2025-01-06	2	5531762750bca34b586da3f3c8a722c81e0ead3a08e73ba37871ffcc119e4f01	e0834c541d05fab87927d5251395578f79cae40f03a73b069e8a3f079f35c081	2025-01-07T18:00:00	2025-01-09T15:40:00	64.926562500000003	51.932979166666669	89.509166666666658	estimated	True	58.047174998591522	58.047174998591522	47.325972394535214	6.8793875014084804	47.325972394535214	54.5347667219119	54.5347667219119	107.98941949348971	10.391795778088103	107.98941949348971
investigator_summary__operator_reference__K4__extinction1_to_renewal__freezing_pct__multimodal__alpha0.1	investigator_summary__operator_reference	4	extinction1	renewal	freezing_pct	multimodal	0.10000000000000001	cohort2:EXT2B	2025-01-06	2	5531762750bca34b586da3f3c8a722c81e0ead3a08e73ba37871ffcc119e4f01	e0834c541d05fab87927d5251395578f79cae40f03a73b069e8a3f079f35c081	2025-01-07T18:00:00	2025-01-09T15:40:00	64.926562500000003	51.932979166666669	89.509166666666658	estimated	True	62.633457456663052	62.633457456663052	5.2583307397773584	2.2931050433369506	5.2583307397773584	33.773341787874671	33.773341787874671	970.52316073839484	31.153220712125332	970.52316073839484
investigator_summary__operator_reference__K4__extinction1_to_renewal__freezing_pct__multimodal__alpha10	investigator_summary__operator_reference	4	extinction1	renewal	freezing_pct	multimodal	10	cohort2:EXT2B	2025-01-06	2	5531762750bca34b586da3f3c8a722c81e0ead3a08e73ba37871ffcc119e4f01	e0834c541d05fab87927d5251395578f79cae40f03a73b069e8a3f079f35c081	2025-01-07T18:00:00	2025-01-09T15:40:00	64.926562500000003	51.932979166666669	89.509166666666658	estimated	True	54.898236970418232	54.898236970418232	100.56731292726151	10.028325529581771	100.56731292726151	56.712933598285801	56.712933598285801	67.46369973507484	8.2136289017142019	67.46369973507484
investigator_summary__operator_reference__K4__extinction1_to_renewal__physical_presses_per_min__freezing_pressing__alpha1	investigator_summary__operator_reference	4	extinction1	renewal	physical_presses_per_min	freezing_pressing	1	cohort2:EXT2B	2025-01-06	2	5531762750bca34b586da3f3c8a722c81e0ead3a08e73ba37871ffcc119e4f01	e0834c541d05fab87927d5251395578f79cae40f03a73b069e8a3f079f35c081	2025-01-07T18:00:00	2025-01-09T15:40:00	0	0.35000071239728331	0	estimated	True	0	-0.0034319752527815495	0	0	1.177845413570498e-05	0	-0.0097672335701555757	0	0	9.5398851613974039e-05
investigator_summary__operator_reference__K4__extinction1_to_renewal__physical_presses_per_min__freezing_pressing__alpha0.1	investigator_summary__operator_reference	4	extinction1	renewal	physical_presses_per_min	freezing_pressing	0.10000000000000001	cohort2:EXT2B	2025-01-06	2	5531762750bca34b586da3f3c8a722c81e0ead3a08e73ba37871ffcc119e4f01	e0834c541d05fab87927d5251395578f79cae40f03a73b069e8a3f079f35c081	2025-01-07T18:00:00	2025-01-09T15:40:00	0	0.35000071239728331	0	estimated	True	0	-0.0017005778888844747	0	0	2.8919651561627767e-06	0	-0.017541231659729095	0	0	0.00030769480814028235
investigator_summary__operator_reference__K4__extinction1_to_renewal__physical_presses_per_min__freezing_pressing__alpha10	investigator_summary__operator_reference	4	extinction1	renewal	physical_presses_per_min	freezing_pressing	10	cohort2:EXT2B	2025-01-06	2	5531762750bca34b586da3f3c8a722c81e0ead3a08e73ba37871ffcc119e4f01	e0834c541d05fab87927d5251395578f79cae40f03a73b069e8a3f079f35c081	2025-01-07T18:00:00	2025-01-09T15:40:00	0	0.35000071239728331	0	estimated	True	0.1115226209528169	0.1115226209528169	0.012437294984185674	0.1115226209528169	0.012437294984185674	0.08339899568257414	0.08339899568257414	0.0069553924808620198	0.08339899568257414	0.0069553924808620198
investigator_summary__operator_reference__K4__extinction1_to_renewal__physical_presses_per_min__multimodal__alpha1	investigator_summary__operator_reference	4	extinction1	renewal	physical_presses_per_min	multimodal	1	cohort2:EXT2B	2025-01-06	2	5531762750bca34b586da3f3c8a722c81e0ead3a08e73ba37871ffcc119e4f01	e0834c541d05fab87927d5251395578f79cae40f03a73b069e8a3f079f35c081	2025-01-07T18:00:00	2025-01-09T15:40:00	0	0.35000071239728331	0	estimated	True	0	-0.023611327470772547	0	0	0.00055749478493205833	0	-0.010274699131485099	0	0	0.00010556944224254065
investigator_summary__operator_reference__K4__extinction1_to_renewal__physical_presses_per_min__multimodal__alpha0.1	investigator_summary__operator_reference	4	extinction1	renewal	physical_presses_per_min	multimodal	0.10000000000000001	cohort2:EXT2B	2025-01-06	2	5531762750bca34b586da3f3c8a722c81e0ead3a08e73ba37871ffcc119e4f01	e0834c541d05fab87927d5251395578f79cae40f03a73b069e8a3f079f35c081	2025-01-07T18:00:00	2025-01-09T15:40:00	0	0.35000071239728331	0	estimated	True	0	-0.0090148138093374686	0	0	8.1266868017021519e-05	0	-0.017962420912114641	0	0	0.00032264856502397333
investigator_summary__operator_reference__K4__extinction1_to_renewal__physical_presses_per_min__multimodal__alpha10	investigator_summary__operator_reference	4	extinction1	renewal	physical_presses_per_min	multimodal	10	cohort2:EXT2B	2025-01-06	2	5531762750bca34b586da3f3c8a722c81e0ead3a08e73ba37871ffcc119e4f01	e0834c541d05fab87927d5251395578f79cae40f03a73b069e8a3f079f35c081	2025-01-07T18:00:00	2025-01-09T15:40:00	0	0.35000071239728331	0	estimated	True	0.13411340610085409	0.13411340610085409	0.017986405695972606	0.13411340610085409	0.017986405695972606	0.091331614280342532	0.091331614280342532	0.0083414637670532685	0.091331614280342532	0.0083414637670532685
investigator_summary__operator_reference__K4__extinction1_to_renewal__freezing_pct__freezing_pressing__alpha1	investigator_summary__operator_reference	4	extinction1	renewal	freezing_pct	freezing_pressing	1	cohort2:EXT2G	2025-01-06	1	a0ae156d98f463efac7fc3c450c9fa2d8aa9f0f7005d31c43621577944ef3062	d88e68b2cee496a9a305f6985170b8e91fabcf61e0956c55a2d7c52d9a84d02f	2025-01-07T14:54:00	2025-01-09T15:06:00	18.435208333333332	61.231250000000003	25.881666666666671	estimated	True	79.07382999535703	79.07382999535703	3677.0424370700493	60.638621662023695	3677.0424370700493	82.958871825523758	82.958871825523758	4163.3031504534274	64.523663492190423	4163.3031504534274
investigator_summary__operator_reference__K4__extinction1_to_renewal__freezing_pct__freezing_pressing__alpha0.1	investigator_summary__operator_reference	4	extinction1	renewal	freezing_pct	freezing_pressing	0.10000000000000001	cohort2:EXT2G	2025-01-06	1	a0ae156d98f463efac7fc3c450c9fa2d8aa9f0f7005d31c43621577944ef3062	d88e68b2cee496a9a305f6985170b8e91fabcf61e0956c55a2d7c52d9a84d02f	2025-01-07T14:54:00	2025-01-09T15:06:00	18.435208333333332	61.231250000000003	25.881666666666671	estimated	True	87.981428626777756	87.981428626777756	4836.6767571043001	69.546220293444421	4836.6767571043001	87.636319168385143	87.636319168385143	4788.7937408051248	69.201110835051807	4788.7937408051248
investigator_summary__operator_reference__K4__extinction1_to_renewal__freezing_pct__freezing_pressing__alpha10	investigator_summary__operator_reference	4	extinction1	renewal	freezing_pct	freezing_pressing	10	cohort2:EXT2G	2025-01-06	1	a0ae156d98f463efac7fc3c450c9fa2d8aa9f0f7005d31c43621577944ef3062	d88e68b2cee496a9a305f6985170b8e91fabcf61e0956c55a2d7c52d9a84d02f	2025-01-07T14:54:00	2025-01-09T15:06:00	18.435208333333332	61.231250000000003	25.881666666666671	estimated	True	66.54058145884234	66.54058145884234	2314.1269235444438	48.105373125509004	2314.1269235444438	67.067942992573677	67.067942992573677	2365.1428804360767	48.632734659240342	2365.1428804360767
investigator_summary__operator_reference__K4__extinction1_to_renewal__freezing_pct__multimodal__alpha1	investigator_summary__operator_reference	4	extinction1	renewal	freezing_pct	multimodal	1	cohort2:EXT2G	2025-01-06	1	a0ae156d98f463efac7fc3c450c9fa2d8aa9f0f7005d31c43621577944ef3062	d88e68b2cee496a9a305f6985170b8e91fabcf61e0956c55a2d7c52d9a84d02f	2025-01-07T14:54:00	2025-01-09T15:06:00	18.435208333333332	61.231250000000003	25.881666666666671	estimated	True	79.04384232717365	79.04384232717365	3673.4065145992959	60.608633993840314	3673.4065145992959	82.930407786832589	82.930407786832589	4159.63075254665	64.495199453499254	4159.63075254665
investigator_summary__operator_reference__K4__extinction1_to_renewal__freezing_pct__multimodal__alpha0.1	investigator_summary__operator_reference	4	extinction1	renewal	freezing_pct	multimodal	0.10000000000000001	cohort2:EXT2G	2025-01-06	1	a0ae156d98f463efac7fc3c450c9fa2d8aa9f0f7005d31c43621577944ef3062	d88e68b2cee496a9a305f6985170b8e91fabcf61e0956c55a2d7c52d9a84d02f	2025-01-07T14:54:00	2025-01-09T15:06:00	18.435208333333332	61.231250000000003	25.881666666666671	estimated	True	87.932388227918509	87.932388227918509	4829.8580133003334	69.497179894585173	4829.8580133003334	87.550811873148604	87.550811873148604	4776.9666526729252	69.115603539815268	4776.9666526729252
investigator_summary__operator_reference__K4__extinction1_to_renewal__freezing_pct__multimodal__alpha10	investigator_summary__operator_reference	4	extinction1	renewal	freezing_pct	multimodal	10	cohort2:EXT2G	2025-01-06	1	a0ae156d98f463efac7fc3c450c9fa2d8aa9f0f7005d31c43621577944ef3062	d88e68b2cee496a9a305f6985170b8e91fabcf61e0956c55a2d7c52d9a84d02f	2025-01-07T14:54:00	2025-01-09T15:06:00	18.435208333333332	61.231250000000003	25.881666666666671	estimated	True	66.661422002980686	66.661422002980686	2325.767684910481	48.22621366964735	2325.767684910481	67.090000703745744	67.090000703745744	2367.2888206079415	48.654792370412409	2367.2888206079415
investigator_summary__operator_reference__K4__extinction1_to_renewal__physical_presses_per_min__freezing_pressing__alpha1	investigator_summary__operator_reference	4	extinction1	renewal	physical_presses_per_min	freezing_pressing	1	cohort2:EXT2G	2025-01-06	1	a0ae156d98f463efac7fc3c450c9fa2d8aa9f0f7005d31c43621577944ef3062	d88e68b2cee496a9a305f6985170b8e91fabcf61e0956c55a2d7c52d9a84d02f	2025-01-07T14:54:00	2025-01-09T15:06:00	0	0.35000071239728331	0	estimated	True	0.20554534811522857	0.20554534811522857	0.042248890131810497	0.20554534811522857	0.042248890131810497	0.33961008277096516	0.33961008277096516	0.11533500831970181	0.33961008277096516	0.11533500831970181
investigator_summary__operator_reference__K4__extinction1_to_renewal__physical_presses_per_min__freezing_pressing__alpha0.1	investigator_summary__operator_reference	4	extinction1	renewal	physical_presses_per_min	freezing_pressing	0.10000000000000001	cohort2:EXT2G	2025-01-06	1	a0ae156d98f463efac7fc3c450c9fa2d8aa9f0f7005d31c43621577944ef3062	d88e68b2cee496a9a305f6985170b8e91fabcf61e0956c55a2d7c52d9a84d02f	2025-01-07T14:54:00	2025-01-09T15:06:00	0	0.35000071239728331	0	estimated	True	0.038392033862638675	0.038392033862638675	0.0014739482641099946	0.038392033862638675	0.0014739482641099946	0.078334548176025143	0.078334548176025143	0.0061363014379420041	0.078334548176025143	0.0061363014379420041
investigator_summary__operator_reference__K4__extinction1_to_renewal__physical_presses_per_min__freezing_pressing__alpha10	investigator_summary__operator_reference	4	extinction1	renewal	physical_presses_per_min	freezing_pressing	10	cohort2:EXT2G	2025-01-06	1	a0ae156d98f463efac7fc3c450c9fa2d8aa9f0f7005d31c43621577944ef3062	d88e68b2cee496a9a305f6985170b8e91fabcf61e0956c55a2d7c52d9a84d02f	2025-01-07T14:54:00	2025-01-09T15:06:00	0	0.35000071239728331	0	estimated	True	0.34625079421078697	0.34625079421078697	0.11988961249160075	0.34625079421078697	0.11988961249160075	0.58847920246392449	0.58847920246392449	0.34630777173257665	0.58847920246392449	0.34630777173257665
investigator_summary__operator_reference__K4__extinction1_to_renewal__physical_presses_per_min__multimodal__alpha1	investigator_summary__operator_reference	4	extinction1	renewal	physical_presses_per_min	multimodal	1	cohort2:EXT2G	2025-01-06	1	a0ae156d98f463efac7fc3c450c9fa2d8aa9f0f7005d31c43621577944ef3062	d88e68b2cee496a9a305f6985170b8e91fabcf61e0956c55a2d7c52d9a84d02f	2025-01-07T14:54:00	2025-01-09T15:06:00	0	0.35000071239728331	0	estimated	True	0.205775446443733	0.205775446443733	0.042343534359117627	0.205775446443733	0.042343534359117627	0.33980754912003586	0.33980754912003586	0.11546917043896558	0.33980754912003586	0.11546917043896558
investigator_summary__operator_reference__K4__extinction1_to_renewal__physical_presses_per_min__multimodal__alpha0.1	investigator_summary__operator_reference	4	extinction1	renewal	physical_presses_per_min	multimodal	0.10000000000000001	cohort2:EXT2G	2025-01-06	1	a0ae156d98f463efac7fc3c450c9fa2d8aa9f0f7005d31c43621577944ef3062	d88e68b2cee496a9a305f6985170b8e91fabcf61e0956c55a2d7c52d9a84d02f	2025-01-07T14:54:00	2025-01-09T15:06:00	0	0.35000071239728331	0	estimated	True	0.039631508646999491	0.039631508646999491	0.0015706564776371956	0.039631508646999491	0.0015706564776371956	0.078458184491220107	0.078458184491220107	0.0061556867136583308	0.078458184491220107	0.0061556867136583308
investigator_summary__operator_reference__K4__extinction1_to_renewal__physical_presses_per_min__multimodal__alpha10	investigator_summary__operator_reference	4	extinction1	renewal	physical_presses_per_min	multimodal	10	cohort2:EXT2G	2025-01-06	1	a0ae156d98f463efac7fc3c450c9fa2d8aa9f0f7005d31c43621577944ef3062	d88e68b2cee496a9a305f6985170b8e91fabcf61e0956c55a2d7c52d9a84d02f	2025-01-07T14:54:00	2025-01-09T15:06:00	0	0.35000071239728331	0	estimated	True	0.35549144141500699	0.35549144141500699	0.12637416491931935	0.35549144141500699	0.12637416491931935	0.58919946120972733	0.58919946120972733	0.34715600508983296	0.58919946120972733	0.34715600508983296
investigator_summary__operator_reference__K4__extinction1_to_renewal__freezing_pct__freezing_pressing__alpha1	investigator_summary__operator_reference	4	extinction1	renewal	freezing_pct	freezing_pressing	1	cohort2:EXT2R	2025-01-06	3	2921f1dcd03752c396b76cbc5c9c86e88c32ba76e908a9988264ac4cd3d36d9a	2a4372791a65dc480e297a8de8ac88569c48a9fea612e4b4b6bc1de64f5d5039	2025-01-07T14:54:00	2025-01-09T15:06:00	64.304062500000015	52.057479166666667	82.263055555555553	estimated	True	68.056851710015579	68.056851710015579	14.083426854809241	3.752789210015564	14.083426854809241	0	-9034.0310569206722	4135.0124540039078	64.304062500000015	82779701.945283562
investigator_summary__operator_reference__K4__extinction1_to_renewal__freezing_pct__freezing_pressing__alpha0.1	investigator_summary__operator_reference	4	extinction1	renewal	freezing_pct	freezing_pressing	0.10000000000000001	cohort2:EXT2R	2025-01-06	3	2921f1dcd03752c396b76cbc5c9c86e88c32ba76e908a9988264ac4cd3d36d9a	2a4372791a65dc480e297a8de8ac88569c48a9fea612e4b4b6bc1de64f5d5039	2025-01-07T14:54:00	2025-01-09T15:06:00	64.304062500000015	52.057479166666667	82.263055555555553	estimated	True	71.234555041540489	71.234555041540489	48.031726868348137	6.9304925415404739	48.031726868348137	0	-11094.707296592655	4135.0124540039078	64.304062500000015	124523534.51235887
investigator_summary__operator_reference__K4__extinction1_to_renewal__freezing_pct__freezing_pressing__alpha10	investigator_summary__operator_reference	4	extinction1	renewal	freezing_pct	freezing_pressing	10	cohort2:EXT2R	2025-01-06	3	2921f1dcd03752c396b76cbc5c9c86e88c32ba76e908a9988264ac4cd3d36d9a	2a4372791a65dc480e297a8de8ac88569c48a9fea612e4b4b6bc1de64f5d5039	2025-01-07T14:54:00	2025-01-09T15:06:00	64.304062500000015	52.057479166666667	82.263055555555553	estimated	True	59.988709967089648	59.988709967089648	18.622267483295921	4.3153525329103672	18.622267483295921	0	-3822.4242077104664	4135.0124540039078	64.304062500000015	15106656.646453243
investigator_summary__operator_reference__K4__extinction1_to_renewal__freezing_pct__multimodal__alpha1	investigator_summary__operator_reference	4	extinction1	renewal	freezing_pct	multimodal	1	cohort2:EXT2R	2025-01-06	3	2921f1dcd03752c396b76cbc5c9c86e88c32ba76e908a9988264ac4cd3d36d9a	2a4372791a65dc480e297a8de8ac88569c48a9fea612e4b4b6bc1de64f5d5039	2025-01-07T14:54:00	2025-01-09T15:06:00	64.304062500000015	52.057479166666667	82.263055555555553	estimated	True	68.056851710015593	68.056851710015593	14.083426854809348	3.7527892100155782	14.083426854809348	0	-9034.0310569206722	4135.0124540039078	64.304062500000015	82779701.945283562
investigator_summary__operator_reference__K4__extinction1_to_renewal__freezing_pct__multimodal__alpha0.1	investigator_summary__operator_reference	4	extinction1	renewal	freezing_pct	multimodal	0.10000000000000001	cohort2:EXT2R	2025-01-06	3	2921f1dcd03752c396b76cbc5c9c86e88c32ba76e908a9988264ac4cd3d36d9a	2a4372791a65dc480e297a8de8ac88569c48a9fea612e4b4b6bc1de64f5d5039	2025-01-07T14:54:00	2025-01-09T15:06:00	64.304062500000015	52.057479166666667	82.263055555555553	estimated	True	71.234555041540489	71.234555041540489	48.031726868348137	6.9304925415404739	48.031726868348137	0	-11094.707296592653	4135.0124540039078	64.304062500000015	124523534.51235884
investigator_summary__operator_reference__K4__extinction1_to_renewal__freezing_pct__multimodal__alpha10	investigator_summary__operator_reference	4	extinction1	renewal	freezing_pct	multimodal	10	cohort2:EXT2R	2025-01-06	3	2921f1dcd03752c396b76cbc5c9c86e88c32ba76e908a9988264ac4cd3d36d9a	2a4372791a65dc480e297a8de8ac88569c48a9fea612e4b4b6bc1de64f5d5039	2025-01-07T14:54:00	2025-01-09T15:06:00	64.304062500000015	52.057479166666667	82.263055555555553	estimated	True	59.988709967089648	59.988709967089648	18.622267483295921	4.3153525329103672	18.622267483295921	0	-3822.4242077104705	4135.0124540039078	64.304062500000015	15106656.646453274
investigator_summary__operator_reference__K4__extinction1_to_renewal__physical_presses_per_min__freezing_pressing__alpha1	investigator_summary__operator_reference	4	extinction1	renewal	physical_presses_per_min	freezing_pressing	1	cohort2:EXT2R	2025-01-06	3	2921f1dcd03752c396b76cbc5c9c86e88c32ba76e908a9988264ac4cd3d36d9a	2a4372791a65dc480e297a8de8ac88569c48a9fea612e4b4b6bc1de64f5d5039	2025-01-07T14:54:00	2025-01-09T15:06:00	0	0.35000071239728331	0	estimated	True	0	-0.022217563969824494	0	0	0.00049362014875324351	0	-14.608861463050829	0	0	213.4188332466116
investigator_summary__operator_reference__K4__extinction1_to_renewal__physical_presses_per_min__freezing_pressing__alpha0.1	investigator_summary__operator_reference	4	extinction1	renewal	physical_presses_per_min	freezing_pressing	0.10000000000000001	cohort2:EXT2R	2025-01-06	3	2921f1dcd03752c396b76cbc5c9c86e88c32ba76e908a9988264ac4cd3d36d9a	2a4372791a65dc480e297a8de8ac88569c48a9fea612e4b4b6bc1de64f5d5039	2025-01-07T14:54:00	2025-01-09T15:06:00	0	0.35000071239728331	0	estimated	True	0	-0.0049542164240552744	0	0	2.4544260376379031e-05	0	-2.7665178191927899	0	0	7.6536208439112308
investigator_summary__operator_reference__K4__extinction1_to_renewal__physical_presses_per_min__freezing_pressing__alpha10	investigator_summary__operator_reference	4	extinction1	renewal	physical_presses_per_min	freezing_pressing	10	cohort2:EXT2R	2025-01-06	3	2921f1dcd03752c396b76cbc5c9c86e88c32ba76e908a9988264ac4cd3d36d9a	2a4372791a65dc480e297a8de8ac88569c48a9fea612e4b4b6bc1de64f5d5039	2025-01-07T14:54:00	2025-01-09T15:06:00	0	0.35000071239728331	0	estimated	True	0.094309135643151798	0.094309135643151798	0.0088942130657584054	0.094309135643151798	0.0088942130657584054	0	-11.844319296212861	0	0	140.28789959064031
investigator_summary__operator_reference__K4__extinction1_to_renewal__physical_presses_per_min__multimodal__alpha1	investigator_summary__operator_reference	4	extinction1	renewal	physical_presses_per_min	multimodal	1	cohort2:EXT2R	2025-01-06	3	2921f1dcd03752c396b76cbc5c9c86e88c32ba76e908a9988264ac4cd3d36d9a	2a4372791a65dc480e297a8de8ac88569c48a9fea612e4b4b6bc1de64f5d5039	2025-01-07T14:54:00	2025-01-09T15:06:00	0	0.35000071239728331	0	estimated	True	0	-0.022217563969824883	0	0	0.00049362014875326086	0	-14.608861463050841	0	0	213.41883324661197
investigator_summary__operator_reference__K4__extinction1_to_renewal__physical_presses_per_min__multimodal__alpha0.1	investigator_summary__operator_reference	4	extinction1	renewal	physical_presses_per_min	multimodal	0.10000000000000001	cohort2:EXT2R	2025-01-06	3	2921f1dcd03752c396b76cbc5c9c86e88c32ba76e908a9988264ac4cd3d36d9a	2a4372791a65dc480e297a8de8ac88569c48a9fea612e4b4b6bc1de64f5d5039	2025-01-07T14:54:00	2025-01-09T15:06:00	0	0.35000071239728331	0	estimated	True	0	-0.0049542164240557462	0	0	2.4544260376383707e-05	0	-2.7665178191928743	0	0	7.6536208439116971
investigator_summary__operator_reference__K4__extinction1_to_renewal__physical_presses_per_min__multimodal__alpha10	investigator_summary__operator_reference	4	extinction1	renewal	physical_presses_per_min	multimodal	10	cohort2:EXT2R	2025-01-06	3	2921f1dcd03752c396b76cbc5c9c86e88c32ba76e908a9988264ac4cd3d36d9a	2a4372791a65dc480e297a8de8ac88569c48a9fea612e4b4b6bc1de64f5d5039	2025-01-07T14:54:00	2025-01-09T15:06:00	0	0.35000071239728331	0	estimated	True	0.094309135643151853	0.094309135643151853	0.0088942130657584158	0.094309135643151853	0.0088942130657584158	0	-11.844319296212733	0	0	140.28789959063729
investigator_summary__operator_reference__K4__extinction1_to_renewal__freezing_pct__freezing_pressing__alpha1	investigator_summary__operator_reference	4	extinction1	renewal	freezing_pct	freezing_pressing	1	cohort2:EXT3B	2025-01-06	4	04d2aaac2bcd815e9a4f6e9cdfab376dfbfebf20f6bd95d1f45f0a5861dfa103	411e874ef2251ac5b01011c7951a3432049081e7ae3836a149305627f90ad7c5	2025-01-07T21:04:00	2025-01-09T16:13:00	17.430937500000002	61.432104166666669	26.659166666666671	estimated	True	28.982585414499617	28.982585414499617	133.4405695405633	11.551647914499615	133.4405695405633	23.834572622532534	23.834572622532534	41.006542782532229	6.4036351225325312	41.006542782532229
investigator_summary__operator_reference__K4__extinction1_to_renewal__freezing_pct__freezing_pressing__alpha0.1	investigator_summary__operator_reference	4	extinction1	renewal	freezing_pct	freezing_pressing	0.10000000000000001	cohort2:EXT3B	2025-01-06	4	04d2aaac2bcd815e9a4f6e9cdfab376dfbfebf20f6bd95d1f45f0a5861dfa103	411e874ef2251ac5b01011c7951a3432049081e7ae3836a149305627f90ad7c5	2025-01-07T21:04:00	2025-01-09T16:13:00	17.430937500000002	61.432104166666669	26.659166666666671	estimated	True	19.919485300886759	19.919485300886759	6.1928701572983123	2.4885478008867565	6.1928701572983123	16.312252847633111	16.312252847633111	1.2514553514412321	1.1186846523668912	1.2514553514412321
investigator_summary__operator_reference__K4__extinction1_to_renewal__freezing_pct__freezing_pressing__alpha10	investigator_summary__operator_reference	4	extinction1	renewal	freezing_pct	freezing_pressing	10	cohort2:EXT3B	2025-01-06	4	04d2aaac2bcd815e9a4f6e9cdfab376dfbfebf20f6bd95d1f45f0a5861dfa103	411e874ef2251ac5b01011c7951a3432049081e7ae3836a149305627f90ad7c5	2025-01-07T21:04:00	2025-01-09T16:13:00	17.430937500000002	61.432104166666669	26.659166666666671	estimated	True	51.241957539126943	51.241957539126943	1143.1850760862437	33.811020039126944	1143.1850760862437	47.480742217888618	47.480742217888618	902.99076358324089	30.049804717888616	902.99076358324089
investigator_summary__operator_reference__K4__extinction1_to_renewal__freezing_pct__multimodal__alpha1	investigator_summary__operator_reference	4	extinction1	renewal	freezing_pct	multimodal	1	cohort2:EXT3B	2025-01-06	4	04d2aaac2bcd815e9a4f6e9cdfab376dfbfebf20f6bd95d1f45f0a5861dfa103	411e874ef2251ac5b01011c7951a3432049081e7ae3836a149305627f90ad7c5	2025-01-07T21:04:00	2025-01-09T16:13:00	17.430937500000002	61.432104166666669	26.659166666666671	estimated	True	28.729781055368978	28.729781055368978	127.66386568870303	11.298843555368975	127.66386568870303	23.829912935133837	23.829912935133837	40.946886619446254	6.3989754351338348	40.946886619446254
investigator_summary__operator_reference__K4__extinction1_to_renewal__freezing_pct__multimodal__alpha0.1	investigator_summary__operator_reference	4	extinction1	renewal	freezing_pct	multimodal	0.10000000000000001	cohort2:EXT3B	2025-01-06	4	04d2aaac2bcd815e9a4f6e9cdfab376dfbfebf20f6bd95d1f45f0a5861dfa103	411e874ef2251ac5b01011c7951a3432049081e7ae3836a149305627f90ad7c5	2025-01-07T21:04:00	2025-01-09T16:13:00	17.430937500000002	61.432104166666669	26.659166666666671	estimated	True	18.79885050416042	18.79885050416042	1.8711859869511784	1.3679130041604175	1.8711859869511784	16.326466836115429	16.326466836115429	1.2198554473816299	1.1044706638845732	1.2198554473816299
investigator_summary__operator_reference__K4__extinction1_to_renewal__freezing_pct__multimodal__alpha10	investigator_summary__operator_reference	4	extinction1	renewal	freezing_pct	multimodal	10	cohort2:EXT3B	2025-01-06	4	04d2aaac2bcd815e9a4f6e9cdfab376dfbfebf20f6bd95d1f45f0a5861dfa103	411e874ef2251ac5b01011c7951a3432049081e7ae3836a149305627f90ad7c5	2025-01-07T21:04:00	2025-01-09T16:13:00	17.430937500000002	61.432104166666669	26.659166666666671	estimated	True	51.127965167144566	51.127965167144566	1135.4896736003066	33.697027667144567	1135.4896736003066	47.473798575862183	47.473798575862183	902.57350162355488	30.042861075862181	902.57350162355488
investigator_summary__operator_reference__K4__extinction1_to_renewal__physical_presses_per_min__freezing_pressing__alpha1	investigator_summary__operator_reference	4	extinction1	renewal	physical_presses_per_min	freezing_pressing	1	cohort2:EXT3B	2025-01-06	4	04d2aaac2bcd815e9a4f6e9cdfab376dfbfebf20f6bd95d1f45f0a5861dfa103	411e874ef2251ac5b01011c7951a3432049081e7ae3836a149305627f90ad7c5	2025-01-07T21:04:00	2025-01-09T16:13:00	1.7500035619864165	0	0	estimated	True	0	0	3.0625124669651456	1.7500035619864165	3.0625124669651456	0	0	3.0625124669651456	1.7500035619864165	3.0625124669651456
investigator_summary__operator_reference__K4__extinction1_to_renewal__physical_presses_per_min__freezing_pressing__alpha0.1	investigator_summary__operator_reference	4	extinction1	renewal	physical_presses_per_min	freezing_pressing	0.10000000000000001	cohort2:EXT3B	2025-01-06	4	04d2aaac2bcd815e9a4f6e9cdfab376dfbfebf20f6bd95d1f45f0a5861dfa103	411e874ef2251ac5b01011c7951a3432049081e7ae3836a149305627f90ad7c5	2025-01-07T21:04:00	2025-01-09T16:13:00	1.7500035619864165	0	0	estimated	True	0	0	3.0625124669651456	1.7500035619864165	3.0625124669651456	0	0	3.0625124669651456	1.7500035619864165	3.0625124669651456
investigator_summary__operator_reference__K4__extinction1_to_renewal__physical_presses_per_min__freezing_pressing__alpha10	investigator_summary__operator_reference	4	extinction1	renewal	physical_presses_per_min	freezing_pressing	10	cohort2:EXT3B	2025-01-06	4	04d2aaac2bcd815e9a4f6e9cdfab376dfbfebf20f6bd95d1f45f0a5861dfa103	411e874ef2251ac5b01011c7951a3432049081e7ae3836a149305627f90ad7c5	2025-01-07T21:04:00	2025-01-09T16:13:00	1.7500035619864165	0	0	estimated	True	0	0	3.0625124669651456	1.7500035619864165	3.0625124669651456	0	0	3.0625124669651456	1.7500035619864165	3.0625124669651456
investigator_summary__operator_reference__K4__extinction1_to_renewal__physical_presses_per_min__multimodal__alpha1	investigator_summary__operator_reference	4	extinction1	renewal	physical_presses_per_min	multimodal	1	cohort2:EXT3B	2025-01-06	4	04d2aaac2bcd815e9a4f6e9cdfab376dfbfebf20f6bd95d1f45f0a5861dfa103	411e874ef2251ac5b01011c7951a3432049081e7ae3836a149305627f90ad7c5	2025-01-07T21:04:00	2025-01-09T16:13:00	1.7500035619864165	0	0	estimated	True	0	0	3.0625124669651456	1.7500035619864165	3.0625124669651456	0	0	3.0625124669651456	1.7500035619864165	3.0625124669651456
investigator_summary__operator_reference__K4__extinction1_to_renewal__physical_presses_per_min__multimodal__alpha0.1	investigator_summary__operator_reference	4	extinction1	renewal	physical_presses_per_min	multimodal	0.10000000000000001	cohort2:EXT3B	2025-01-06	4	04d2aaac2bcd815e9a4f6e9cdfab376dfbfebf20f6bd95d1f45f0a5861dfa103	411e874ef2251ac5b01011c7951a3432049081e7ae3836a149305627f90ad7c5	2025-01-07T21:04:00	2025-01-09T16:13:00	1.7500035619864165	0	0	estimated	True	0	0	3.0625124669651456	1.7500035619864165	3.0625124669651456	0	0	3.0625124669651456	1.7500035619864165	3.0625124669651456
investigator_summary__operator_reference__K4__extinction1_to_renewal__physical_presses_per_min__multimodal__alpha10	investigator_summary__operator_reference	4	extinction1	renewal	physical_presses_per_min	multimodal	10	cohort2:EXT3B	2025-01-06	4	04d2aaac2bcd815e9a4f6e9cdfab376dfbfebf20f6bd95d1f45f0a5861dfa103	411e874ef2251ac5b01011c7951a3432049081e7ae3836a149305627f90ad7c5	2025-01-07T21:04:00	2025-01-09T16:13:00	1.7500035619864165	0	0	estimated	True	0	0	3.0625124669651456	1.7500035619864165	3.0625124669651456	0	0	3.0625124669651456	1.7500035619864165	3.0625124669651456
investigator_summary__operator_reference__K4__extinction1_to_renewal__freezing_pct__freezing_pressing__alpha1	investigator_summary__operator_reference	4	extinction1	renewal	freezing_pct	freezing_pressing	1	cohort2:EXT3G	2025-01-06	4	e39c493a827bddd8e7a3e3bbdcb229497a90dbe1d3897af5a5583d4c1f722600	0a5c70514937df730fc81770be39b27b02d7115a225ee9aa1ad264ad0825a124	2025-01-07T21:04:00	2025-01-09T16:13:00	73.12447916666666	50.293395833333335	49.841666666666669	estimated	True	30.515813127162801	30.515813127162801	1815.4984216659695	42.608666039503859	1815.4984216659695	31.87701496121807	31.87701496121807	1701.353303379763	41.247464205448594	1701.353303379763
investigator_summary__operator_reference__K4__extinction1_to_renewal__freezing_pct__freezing_pressing__alpha0.1	investigator_summary__operator_reference	4	extinction1	renewal	freezing_pct	freezing_pressing	0.10000000000000001	cohort2:EXT3G	2025-01-06	4	e39c493a827bddd8e7a3e3bbdcb229497a90dbe1d3897af5a5583d4c1f722600	0a5c70514937df730fc81770be39b27b02d7115a225ee9aa1ad264ad0825a124	2025-01-07T21:04:00	2025-01-09T16:13:00	73.12447916666666	50.293395833333335	49.841666666666669	estimated	True	17.186974991360074	17.186974991360074	3129.0043733624416	55.937504175306586	3129.0043733624416	12.980901072129697	12.980901072129697	3617.2499860136663	60.143578094536963	3617.2499860136663
investigator_summary__operator_reference__K4__extinction1_to_renewal__freezing_pct__freezing_pressing__alpha10	investigator_summary__operator_reference	4	extinction1	renewal	freezing_pct	freezing_pressing	10	cohort2:EXT3G	2025-01-06	4	e39c493a827bddd8e7a3e3bbdcb229497a90dbe1d3897af5a5583d4c1f722600	0a5c70514937df730fc81770be39b27b02d7115a225ee9aa1ad264ad0825a124	2025-01-07T21:04:00	2025-01-09T16:13:00	73.12447916666666	50.293395833333335	49.841666666666669	estimated	True	46.37411147899757	46.37411147899757	715.58217142549051	26.75036768766909	715.58217142549051	46.415649211550871	46.415649211550871	713.36159757129042	26.708829955115789	713.36159757129042
investigator_summary__operator_reference__K4__extinction1_to_renewal__freezing_pct__multimodal__alpha1	investigator_summary__operator_reference	4	extinction1	renewal	freezing_pct	multimodal	1	cohort2:EXT3G	2025-01-06	4	e39c493a827bddd8e7a3e3bbdcb229497a90dbe1d3897af5a5583d4c1f722600	0a5c70514937df730fc81770be39b27b02d7115a225ee9aa1ad264ad0825a124	2025-01-07T21:04:00	2025-01-09T16:13:00	73.12447916666666	50.293395833333335	49.841666666666669	estimated	True	30.028578177139646	30.028578177139646	1857.2566820991151	43.09590098952701	1857.2566820991151	31.811151448665882	31.811151448665882	1706.7910471349314	41.313327718000778	1706.7910471349314
investigator_summary__operator_reference__K4__extinction1_to_renewal__freezing_pct__multimodal__alpha0.1	investigator_summary__operator_reference	4	extinction1	renewal	freezing_pct	multimodal	0.10000000000000001	cohort2:EXT3G	2025-01-06	4	e39c493a827bddd8e7a3e3bbdcb229497a90dbe1d3897af5a5583d4c1f722600	0a5c70514937df730fc81770be39b27b02d7115a225ee9aa1ad264ad0825a124	2025-01-07T21:04:00	2025-01-09T16:13:00	73.12447916666666	50.293395833333335	49.841666666666669	estimated	True	17.287963251000555	17.287963251000555	3117.7165096004342	55.836515915666105	3117.7165096004342	12.988349068230121	12.988349068230121	3616.354143216085	60.136130098436539	3616.354143216085
investigator_summary__operator_reference__K4__extinction1_to_renewal__freezing_pct__multimodal__alpha10	investigator_summary__operator_reference	4	extinction1	renewal	freezing_pct	multimodal	10	cohort2:EXT3G	2025-01-06	4	e39c493a827bddd8e7a3e3bbdcb229497a90dbe1d3897af5a5583d4c1f722600	0a5c70514937df730fc81770be39b27b02d7115a225ee9aa1ad264ad0825a124	2025-01-07T21:04:00	2025-01-09T16:13:00	73.12447916666666	50.293395833333335	49.841666666666669	estimated	True	45.507029071856095	45.507029071856095	762.72354973935205	27.617450094810565	762.72354973935205	46.127561737683763	46.127561737683763	728.83355066732054	26.996917428982897	728.83355066732054
investigator_summary__operator_reference__K4__extinction1_to_renewal__physical_presses_per_min__freezing_pressing__alpha1	investigator_summary__operator_reference	4	extinction1	renewal	physical_presses_per_min	freezing_pressing	1	cohort2:EXT3G	2025-01-06	4	e39c493a827bddd8e7a3e3bbdcb229497a90dbe1d3897af5a5583d4c1f722600	0a5c70514937df730fc81770be39b27b02d7115a225ee9aa1ad264ad0825a124	2025-01-07T21:04:00	2025-01-09T16:13:00	0	0.35000071239728331	0	estimated	True	0.14898031944359522	0.14898031944359522	0.022195135581515674	0.14898031944359522	0.022195135581515674	0.14380519742101106	0.14380519742101106	0.020679934805295966	0.14380519742101106	0.020679934805295966
investigator_summary__operator_reference__K4__extinction1_to_renewal__physical_presses_per_min__freezing_pressing__alpha0.1	investigator_summary__operator_reference	4	extinction1	renewal	physical_presses_per_min	freezing_pressing	0.10000000000000001	cohort2:EXT3G	2025-01-06	4	e39c493a827bddd8e7a3e3bbdcb229497a90dbe1d3897af5a5583d4c1f722600	0a5c70514937df730fc81770be39b27b02d7115a225ee9aa1ad264ad0825a124	2025-01-07T21:04:00	2025-01-09T16:13:00	0	0.35000071239728331	0	estimated	True	0.025040511807264243	0.025040511807264243	0.00062702723156974	0.025040511807264243	0.00062702723156974	0.033098826155726985	0.033098826155726985	0.0010955322928870369	0.033098826155726985	0.0010955322928870369
investigator_summary__operator_reference__K4__extinction1_to_renewal__physical_presses_per_min__freezing_pressing__alpha10	investigator_summary__operator_reference	4	extinction1	renewal	physical_presses_per_min	freezing_pressing	10	cohort2:EXT3G	2025-01-06	4	e39c493a827bddd8e7a3e3bbdcb229497a90dbe1d3897af5a5583d4c1f722600	0a5c70514937df730fc81770be39b27b02d7115a225ee9aa1ad264ad0825a124	2025-01-07T21:04:00	2025-01-09T16:13:00	0	0.35000071239728331	0	estimated	True	0.30072706486966966	0.30072706486966966	0.090436767545126501	0.30072706486966966	0.090436767545126501	0.29600544392498074	0.29600544392498074	0.087619222833224916	0.29600544392498074	0.087619222833224916
investigator_summary__operator_reference__K4__extinction1_to_renewal__physical_presses_per_min__multimodal__alpha1	investigator_summary__operator_reference	4	extinction1	renewal	physical_presses_per_min	multimodal	1	cohort2:EXT3G	2025-01-06	4	e39c493a827bddd8e7a3e3bbdcb229497a90dbe1d3897af5a5583d4c1f722600	0a5c70514937df730fc81770be39b27b02d7115a225ee9aa1ad264ad0825a124	2025-01-07T21:04:00	2025-01-09T16:13:00	0	0.35000071239728331	0	estimated	True	0.14966589889908635	0.14966589889908635	0.022399881293271539	0.14966589889908635	0.022399881293271539	0.14391409347855547	0.14391409347855547	0.020711266301754402	0.14391409347855547	0.020711266301754402
investigator_summary__operator_reference__K4__extinction1_to_renewal__physical_presses_per_min__multimodal__alpha0.1	investigator_summary__operator_reference	4	extinction1	renewal	physical_presses_per_min	multimodal	0.10000000000000001	cohort2:EXT3G	2025-01-06	4	e39c493a827bddd8e7a3e3bbdcb229497a90dbe1d3897af5a5583d4c1f722600	0a5c70514937df730fc81770be39b27b02d7115a225ee9aa1ad264ad0825a124	2025-01-07T21:04:00	2025-01-09T16:13:00	0	0.35000071239728331	0	estimated	True	0.024777429358887798	0.024777429358887798	0.00061392100563467504	0.024777429358887798	0.00061392100563467504	0.033100907880992431	0.033100907880992431	0.0010956701025459468	0.033100907880992431	0.0010956701025459468
investigator_summary__operator_reference__K4__extinction1_to_renewal__physical_presses_per_min__multimodal__alpha10	investigator_summary__operator_reference	4	extinction1	renewal	physical_presses_per_min	multimodal	10	cohort2:EXT3G	2025-01-06	4	e39c493a827bddd8e7a3e3bbdcb229497a90dbe1d3897af5a5583d4c1f722600	0a5c70514937df730fc81770be39b27b02d7115a225ee9aa1ad264ad0825a124	2025-01-07T21:04:00	2025-01-09T16:13:00	0	0.35000071239728331	0	estimated	True	0.31516144607538638	0.31516144607538638	0.099326737092328671	0.31516144607538638	0.099326737092328671	0.30029459753831556	0.30029459753831556	0.090176845310698917	0.30029459753831556	0.090176845310698917
investigator_summary__operator_reference__K4__extinction1_to_renewal__freezing_pct__freezing_pressing__alpha1	investigator_summary__operator_reference	4	extinction1	renewal	freezing_pct	freezing_pressing	1	cohort2:EXT3R	2025-01-06	3	41435dcc4a357d8703392f9188bfb8ac9a0dc388670aa913903d330238ad8d6a	08611671d7b518daac39e754b64c13434067cf459bdb6ab7181c4cb50a37488c	2025-01-07T18:00:00	2025-01-09T15:40:00	86.370208333333323	47.64425	45.629999999999995	estimated	True	86.825783132534298	86.825783132534298	0.20754839766700797	0.45557479920097421	0.20754839766700797	99.865800040185192	99.865800040185192	182.13099551804893	13.495591706851869	182.13099551804893
investigator_summary__operator_reference__K4__extinction1_to_renewal__freezing_pct__freezing_pressing__alpha0.1	investigator_summary__operator_reference	4	extinction1	renewal	freezing_pct	freezing_pressing	0.10000000000000001	cohort2:EXT3R	2025-01-06	3	41435dcc4a357d8703392f9188bfb8ac9a0dc388670aa913903d330238ad8d6a	08611671d7b518daac39e754b64c13434067cf459bdb6ab7181c4cb50a37488c	2025-01-07T18:00:00	2025-01-09T15:40:00	86.370208333333323	47.64425	45.629999999999995	estimated	True	95.751281440816854	95.751281440816854	88.004532647950697	9.3810731074835303	88.004532647950697	100	180.23784711819638	185.77122087673638	13.629791666666677	8811.1336110455286
investigator_summary__operator_reference__K4__extinction1_to_renewal__freezing_pct__freezing_pressing__alpha10	investigator_summary__operator_reference	4	extinction1	renewal	freezing_pct	freezing_pressing	10	cohort2:EXT3R	2025-01-06	3	41435dcc4a357d8703392f9188bfb8ac9a0dc388670aa913903d330238ad8d6a	08611671d7b518daac39e754b64c13434067cf459bdb6ab7181c4cb50a37488c	2025-01-07T18:00:00	2025-01-09T15:40:00	86.370208333333323	47.64425	45.629999999999995	estimated	True	65.405845320200228	65.405845320200228	439.50451654642296	20.964363013133095	439.50451654642296	65.064960177733099	65.064960177733099	453.91359897170679	21.305248155600225	453.91359897170679
investigator_summary__operator_reference__K4__extinction1_to_renewal__freezing_pct__multimodal__alpha1	investigator_summary__operator_reference	4	extinction1	renewal	freezing_pct	multimodal	1	cohort2:EXT3R	2025-01-06	3	41435dcc4a357d8703392f9188bfb8ac9a0dc388670aa913903d330238ad8d6a	08611671d7b518daac39e754b64c13434067cf459bdb6ab7181c4cb50a37488c	2025-01-07T18:00:00	2025-01-09T15:40:00	86.370208333333323	47.64425	45.629999999999995	estimated	True	89.737734532541197	89.737734532541197	11.340232702351424	3.3675261992078731	11.340232702351424	100	100.4724295077385	185.77122087673638	13.629791666666677	198.87264205184161
investigator_summary__operator_reference__K4__extinction1_to_renewal__freezing_pct__multimodal__alpha0.1	investigator_summary__operator_reference	4	extinction1	renewal	freezing_pct	multimodal	0.10000000000000001	cohort2:EXT3R	2025-01-06	3	41435dcc4a357d8703392f9188bfb8ac9a0dc388670aa913903d330238ad8d6a	08611671d7b518daac39e754b64c13434067cf459bdb6ab7181c4cb50a37488c	2025-01-07T18:00:00	2025-01-09T15:40:00	86.370208333333323	47.64425	45.629999999999995	estimated	True	100	107.26525408535691	185.77122087673638	13.629791666666677	436.60293697915915	100	180.55088781467251	185.77122087673638	13.629791666666677	8870.0003875667426
investigator_summary__operator_reference__K4__extinction1_to_renewal__freezing_pct__multimodal__alpha10	investigator_summary__operator_reference	4	extinction1	renewal	freezing_pct	multimodal	10	cohort2:EXT3R	2025-01-06	3	41435dcc4a357d8703392f9188bfb8ac9a0dc388670aa913903d330238ad8d6a	08611671d7b518daac39e754b64c13434067cf459bdb6ab7181c4cb50a37488c	2025-01-07T18:00:00	2025-01-09T15:40:00	86.370208333333323	47.64425	45.629999999999995	estimated	True	64.053271898892589	64.053271898892589	498.04565181886829	22.316936434440734	498.04565181886829	64.586199532145201	64.586199532145201	474.54303945024157	21.784008801188122	474.54303945024157
investigator_summary__operator_reference__K4__extinction1_to_renewal__physical_presses_per_min__freezing_pressing__alpha1	investigator_summary__operator_reference	4	extinction1	renewal	physical_presses_per_min	freezing_pressing	1	cohort2:EXT3R	2025-01-06	3	41435dcc4a357d8703392f9188bfb8ac9a0dc388670aa913903d330238ad8d6a	08611671d7b518daac39e754b64c13434067cf459bdb6ab7181c4cb50a37488c	2025-01-07T18:00:00	2025-01-09T15:40:00	0	0.35000071239728331	0	estimated	True	0	-0.13387806536349078	0	0	0.017923336385471111	0	-0.32991366900949048	0	0	0.10884302899930365
investigator_summary__operator_reference__K4__extinction1_to_renewal__physical_presses_per_min__freezing_pressing__alpha0.1	investigator_summary__operator_reference	4	extinction1	renewal	physical_presses_per_min	freezing_pressing	0.10000000000000001	cohort2:EXT3R	2025-01-06	3	41435dcc4a357d8703392f9188bfb8ac9a0dc388670aa913903d330238ad8d6a	08611671d7b518daac39e754b64c13434067cf459bdb6ab7181c4cb50a37488c	2025-01-07T18:00:00	2025-01-09T15:40:00	0	0.35000071239728331	0	estimated	True	0	-0.023658813653329225	0	0	0.00055973946348295738	0	-0.21403478705224899	0	0	0.045810890068501572
investigator_summary__operator_reference__K4__extinction1_to_renewal__physical_presses_per_min__freezing_pressing__alpha10	investigator_summary__operator_reference	4	extinction1	renewal	physical_presses_per_min	freezing_pressing	10	cohort2:EXT3R	2025-01-06	3	41435dcc4a357d8703392f9188bfb8ac9a0dc388670aa913903d330238ad8d6a	08611671d7b518daac39e754b64c13434067cf459bdb6ab7181c4cb50a37488c	2025-01-07T18:00:00	2025-01-09T15:40:00	0	0.35000071239728331	0	estimated	True	0	-0.050197612599208963	0	0	0.0025198003106602623	0	-0.088593076516204183	0	0	0.0078487332066060084
investigator_summary__operator_reference__K4__extinction1_to_renewal__physical_presses_per_min__multimodal__alpha1	investigator_summary__operator_reference	4	extinction1	renewal	physical_presses_per_min	multimodal	1	cohort2:EXT3R	2025-01-06	3	41435dcc4a357d8703392f9188bfb8ac9a0dc388670aa913903d330238ad8d6a	08611671d7b518daac39e754b64c13434067cf459bdb6ab7181c4cb50a37488c	2025-01-07T18:00:00	2025-01-09T15:40:00	0	0.35000071239728331	0	estimated	True	0	-0.17779739201036227	0	0	0.031611912605686431	0	-0.3347483378183429	0	0	0.11205644967214341
investigator_summary__operator_reference__K4__extinction1_to_renewal__physical_presses_per_min__multimodal__alpha0.1	investigator_summary__operator_reference	4	extinction1	renewal	physical_presses_per_min	multimodal	0.10000000000000001	cohort2:EXT3R	2025-01-06	3	41435dcc4a357d8703392f9188bfb8ac9a0dc388670aa913903d330238ad8d6a	08611671d7b518daac39e754b64c13434067cf459bdb6ab7181c4cb50a37488c	2025-01-07T18:00:00	2025-01-09T15:40:00	0	0.35000071239728331	0	estimated	True	0	-0.038768915748989691	0	0	0.0015030288283522609	0	-0.21410561438021797	0	0	0.045841214109130599
investigator_summary__operator_reference__K4__extinction1_to_renewal__physical_presses_per_min__multimodal__alpha10	investigator_summary__operator_reference	4	extinction1	renewal	physical_presses_per_min	multimodal	10	cohort2:EXT3R	2025-01-06	3	41435dcc4a357d8703392f9188bfb8ac9a0dc388670aa913903d330238ad8d6a	08611671d7b518daac39e754b64c13434067cf459bdb6ab7181c4cb50a37488c	2025-01-07T18:00:00	2025-01-09T15:40:00	0	0.35000071239728331	0	estimated	True	0	-0.037880158230425176	0	0	0.0014349063875620481	0	-0.08619080082957431	0	0	0.0074288541476433476
investigator_summary__operator_reference__K4__extinction4_to_LTM2__freezing_pct__freezing_pressing__alpha1	investigator_summary__operator_reference	4	extinction4	LTM2	freezing_pct	freezing_pressing	1	cohort2:EXT1B	2024-12-30	2	45f2f60eeef35862743af62d6d085aebe96614283a037917f33cf45270498547	53d5e3153832d7998974919e6ad294ea6ca8df9f9e6fc8525fb8200588eff782	2025-01-05T21:58:00	2025-01-06T20:47:00	24.420833333333334	25.632187500000001	19.471944444444446	estimated	True	14.201805115609753	14.201805115609753	104.42853771463079	10.219028217723581	104.42853771463079	0.39384962000047707	0.39384962000047707	577.2959463607624	24.026983713332857	577.2959463607624
investigator_summary__operator_reference__K4__extinction4_to_LTM2__freezing_pct__freezing_pressing__alpha0.1	investigator_summary__operator_reference	4	extinction4	LTM2	freezing_pct	freezing_pressing	0.10000000000000001	cohort2:EXT1B	2024-12-30	2	45f2f60eeef35862743af62d6d085aebe96614283a037917f33cf45270498547	53d5e3153832d7998974919e6ad294ea6ca8df9f9e6fc8525fb8200588eff782	2025-01-05T21:58:00	2025-01-06T20:47:00	24.420833333333334	25.632187500000001	19.471944444444446	estimated	True	13.835582992275146	13.835582992275146	112.04752478287249	10.585250341058188	112.04752478287249	0	-5.1152492699725016	596.37710069444449	24.420833333333334	872.38017554930559
investigator_summary__operator_reference__K4__extinction4_to_LTM2__freezing_pct__freezing_pressing__alpha10	investigator_summary__operator_reference	4	extinction4	LTM2	freezing_pct	freezing_pressing	10	cohort2:EXT1B	2024-12-30	2	45f2f60eeef35862743af62d6d085aebe96614283a037917f33cf45270498547	53d5e3153832d7998974919e6ad294ea6ca8df9f9e6fc8525fb8200588eff782	2025-01-05T21:58:00	2025-01-06T20:47:00	24.420833333333334	25.632187500000001	19.471944444444446	estimated	True	18.469823899998516	18.469823899998516	35.41451327563999	5.9510094333348178	35.41451327563999	9.3230531280113347	9.3230531280113347	227.94296712821281	15.097780205322	227.94296712821281
investigator_summary__operator_reference__K4__extinction4_to_LTM2__freezing_pct__multimodal__alpha1	investigator_summary__operator_reference	4	extinction4	LTM2	freezing_pct	multimodal	1	cohort2:EXT1B	2024-12-30	2	45f2f60eeef35862743af62d6d085aebe96614283a037917f33cf45270498547	53d5e3153832d7998974919e6ad294ea6ca8df9f9e6fc8525fb8200588eff782	2025-01-05T21:58:00	2025-01-06T20:47:00	24.420833333333334	25.632187500000001	19.471944444444446	estimated	True	4.3401650510682313	4.3401650510682313	403.23323866236763	20.080668282265101	403.23323866236763	0	-0.40609920834744173	596.37710069444449	24.420833333333334	616.37657942916792
investigator_summary__operator_reference__K4__extinction4_to_LTM2__freezing_pct__multimodal__alpha0.1	investigator_summary__operator_reference	4	extinction4	LTM2	freezing_pct	multimodal	0.10000000000000001	cohort2:EXT1B	2024-12-30	2	45f2f60eeef35862743af62d6d085aebe96614283a037917f33cf45270498547	53d5e3153832d7998974919e6ad294ea6ca8df9f9e6fc8525fb8200588eff782	2025-01-05T21:58:00	2025-01-06T20:47:00	24.420833333333334	25.632187500000001	19.471944444444446	estimated	True	0	-2.4612476447104221	596.37710069444449	24.420833333333334	722.64627771010191	0	-3.9156242954563929	596.37710069444449	24.420833333333334	802.95483094819554
investigator_summary__operator_reference__K4__extinction4_to_LTM2__freezing_pct__multimodal__alpha10	investigator_summary__operator_reference	4	extinction4	LTM2	freezing_pct	multimodal	10	cohort2:EXT1B	2024-12-30	2	45f2f60eeef35862743af62d6d085aebe96614283a037917f33cf45270498547	53d5e3153832d7998974919e6ad294ea6ca8df9f9e6fc8525fb8200588eff782	2025-01-05T21:58:00	2025-01-06T20:47:00	24.420833333333334	25.632187500000001	19.471944444444446	estimated	True	13.692486123034069	13.692486123034069	115.09743386473603	10.728347210299265	115.09743386473603	7.3940671696225735	7.3940671696225735	289.91076599368569	17.026766163710761	289.91076599368569
investigator_summary__operator_reference__K4__extinction4_to_LTM2__physical_presses_per_min__freezing_pressing__alpha1	investigator_summary__operator_reference	4	extinction4	LTM2	physical_presses_per_min	freezing_pressing	1	cohort2:EXT1B	2024-12-30	2	45f2f60eeef35862743af62d6d085aebe96614283a037917f33cf45270498547	53d5e3153832d7998974919e6ad294ea6ca8df9f9e6fc8525fb8200588eff782	2025-01-05T21:58:00	2025-01-06T20:47:00	2.2502094476202101	0	0.66691497022533131	estimated	True	1.7314000082012782	1.7314000082012782	0.26916323443018647	0.51880943941893198	0.26916323443018647	0.77632339846990983	0.77632339846990983	2.1723400858798816	1.4738860491503003	2.1723400858798816
investigator_summary__operator_reference__K4__extinction4_to_LTM2__physical_presses_per_min__freezing_pressing__alpha0.1	investigator_summary__operator_reference	4	extinction4	LTM2	physical_presses_per_min	freezing_pressing	0.10000000000000001	cohort2:EXT1B	2024-12-30	2	45f2f60eeef35862743af62d6d085aebe96614283a037917f33cf45270498547	53d5e3153832d7998974919e6ad294ea6ca8df9f9e6fc8525fb8200588eff782	2025-01-05T21:58:00	2025-01-06T20:47:00	2.2502094476202101	0	0.66691497022533131	estimated	True	1.8022550188991286	1.8022550188991286	0.20066317021083047	0.44795442872108149	0.20066317021083047	0	-0.76678840240080826	5.0634425581592515	2.2502094476202101	9.1022760270314471
investigator_summary__operator_reference__K4__extinction4_to_LTM2__physical_presses_per_min__freezing_pressing__alpha10	investigator_summary__operator_reference	4	extinction4	LTM2	physical_presses_per_min	freezing_pressing	10	cohort2:EXT1B	2024-12-30	2	45f2f60eeef35862743af62d6d085aebe96614283a037917f33cf45270498547	53d5e3153832d7998974919e6ad294ea6ca8df9f9e6fc8525fb8200588eff782	2025-01-05T21:58:00	2025-01-06T20:47:00	2.2502094476202101	0	0.66691497022533131	estimated	True	1.11424374906123	1.11424374906123	1.2904180683025916	1.1359656985589801	1.2904180683025916	1.5650732512681342	1.5650732512681342	0.46941160755179029	0.6851361963520759	0.46941160755179029
investigator_summary__operator_reference__K4__extinction4_to_LTM2__physical_presses_per_min__multimodal__alpha1	investigator_summary__operator_reference	4	extinction4	LTM2	physical_presses_per_min	multimodal	1	cohort2:EXT1B	2024-12-30	2	45f2f60eeef35862743af62d6d085aebe96614283a037917f33cf45270498547	53d5e3153832d7998974919e6ad294ea6ca8df9f9e6fc8525fb8200588eff782	2025-01-05T21:58:00	2025-01-06T20:47:00	2.2502094476202101	0	0.66691497022533131	estimated	True	1.1082614881711637	1.1082614881711637	1.3040451420898411	1.1419479594490465	1.3040451420898411	0.69857629939140287	0.69857629939140287	2.40756542668244	1.5516331482288073	2.40756542668244
investigator_summary__operator_reference__K4__extinction4_to_LTM2__physical_presses_per_min__multimodal__alpha0.1	investigator_summary__operator_reference	4	extinction4	LTM2	physical_presses_per_min	multimodal	0.10000000000000001	cohort2:EXT1B	2024-12-30	2	45f2f60eeef35862743af62d6d085aebe96614283a037917f33cf45270498547	53d5e3153832d7998974919e6ad294ea6ca8df9f9e6fc8525fb8200588eff782	2025-01-05T21:58:00	2025-01-06T20:47:00	2.2502094476202101	0	0.66691497022533131	estimated	True	0	-0.48824973202626809	5.0634425581592515	2.2502094476202101	7.4991586785900628	0	-0.57480043925926272	5.0634425581592515	2.2502094476202101	7.9806808609667703
investigator_summary__operator_reference__K4__extinction4_to_LTM2__physical_presses_per_min__multimodal__alpha10	investigator_summary__operator_reference	4	extinction4	LTM2	physical_presses_per_min	multimodal	10	cohort2:EXT1B	2024-12-30	2	45f2f60eeef35862743af62d6d085aebe96614283a037917f33cf45270498547	53d5e3153832d7998974919e6ad294ea6ca8df9f9e6fc8525fb8200588eff782	2025-01-05T21:58:00	2025-01-06T20:47:00	2.2502094476202101	0	0.66691497022533131	estimated	True	1.1526490259204991	1.1526490259204991	1.2046388792816476	1.097560421699711	1.2046388792816476	1.5565259450949469	1.5565259450949469	0.48119680167571688	0.69368350252526323	0.48119680167571688
investigator_summary__operator_reference__K4__extinction4_to_LTM2__freezing_pct__freezing_pressing__alpha1	investigator_summary__operator_reference	4	extinction4	LTM2	freezing_pct	freezing_pressing	1	cohort2:EXT1G	2024-12-30	0	1ada792eb8e1704389ab4ca626c4098cb792873207d60f0f7aa2a894a75b7347	557cf17d6b7610520c809463c311488ff7180d666b7a3e68765cab8a08b63ead	2025-01-05T21:20:00	2025-01-06T20:27:00	21.500833333333333	27.092187500000001	34.434444444444445	estimated	True	31.491670367260973	31.491670367260973	99.816824638500051	9.9908370339276402	99.816824638500051	34.734007003473451	34.734007003473451	175.1168853840897	13.233173670140118	175.1168853840897
investigator_summary__operator_reference__K4__extinction4_to_LTM2__freezing_pct__freezing_pressing__alpha0.1	investigator_summary__operator_reference	4	extinction4	LTM2	freezing_pct	freezing_pressing	0.10000000000000001	cohort2:EXT1G	2024-12-30	0	1ada792eb8e1704389ab4ca626c4098cb792873207d60f0f7aa2a894a75b7347	557cf17d6b7610520c809463c311488ff7180d666b7a3e68765cab8a08b63ead	2025-01-05T21:20:00	2025-01-06T20:27:00	21.500833333333333	27.092187500000001	34.434444444444445	estimated	True	33.221603388152907	33.221603388152907	137.37645067795526	11.720770054819575	137.37645067795526	34.870093535763509	34.870093535763509	178.73711836028335	13.369260202430176	178.73711836028335
investigator_summary__operator_reference__K4__extinction4_to_LTM2__freezing_pct__freezing_pressing__alpha10	investigator_summary__operator_reference	4	extinction4	LTM2	freezing_pct	freezing_pressing	10	cohort2:EXT1G	2024-12-30	0	1ada792eb8e1704389ab4ca626c4098cb792873207d60f0f7aa2a894a75b7347	557cf17d6b7610520c809463c311488ff7180d666b7a3e68765cab8a08b63ead	2025-01-05T21:20:00	2025-01-06T20:27:00	21.500833333333333	27.092187500000001	34.434444444444445	estimated	True	28.436945370167049	28.436945370167049	48.109650187509565	6.9361120368337161	48.109650187509565	31.587781109439327	31.587781109439327	101.74651543788966	10.086947776105994	101.74651543788966
investigator_summary__operator_reference__K4__extinction4_to_LTM2__freezing_pct__multimodal__alpha1	investigator_summary__operator_reference	4	extinction4	LTM2	freezing_pct	multimodal	1	cohort2:EXT1G	2024-12-30	0	1ada792eb8e1704389ab4ca626c4098cb792873207d60f0f7aa2a894a75b7347	557cf17d6b7610520c809463c311488ff7180d666b7a3e68765cab8a08b63ead	2025-01-05T21:20:00	2025-01-06T20:27:00	21.500833333333333	27.092187500000001	34.434444444444445	estimated	True	36.008585716376061	36.008585716376061	210.47487920768197	14.507752383042728	210.47487920768197	35.574422048552684	35.574422048552684	198.06589932514947	14.073588715219351	198.06589932514947
investigator_summary__operator_reference__K4__extinction4_to_LTM2__freezing_pct__multimodal__alpha0.1	investigator_summary__operator_reference	4	extinction4	LTM2	freezing_pct	multimodal	0.10000000000000001	cohort2:EXT1G	2024-12-30	0	1ada792eb8e1704389ab4ca626c4098cb792873207d60f0f7aa2a894a75b7347	557cf17d6b7610520c809463c311488ff7180d666b7a3e68765cab8a08b63ead	2025-01-05T21:20:00	2025-01-06T20:27:00	21.500833333333333	27.092187500000001	34.434444444444445	estimated	True	38.955726712933142	38.955726712933142	304.67330289319727	17.45489337959981	304.67330289319727	35.319913579224533	35.319913579224533	190.9669788423804	13.8190802458912	190.9669788423804
investigator_summary__operator_reference__K4__extinction4_to_LTM2__freezing_pct__multimodal__alpha10	investigator_summary__operator_reference	4	extinction4	LTM2	freezing_pct	multimodal	10	cohort2:EXT1G	2024-12-30	0	1ada792eb8e1704389ab4ca626c4098cb792873207d60f0f7aa2a894a75b7347	557cf17d6b7610520c809463c311488ff7180d666b7a3e68765cab8a08b63ead	2025-01-05T21:20:00	2025-01-06T20:27:00	21.500833333333333	27.092187500000001	34.434444444444445	estimated	True	30.744432526925564	30.744432526925564	85.444126051778952	9.2435991935922317	85.444126051778952	32.544360332480487	32.544360332480487	121.95948858089216	11.043526999147154	121.95948858089216
investigator_summary__operator_reference__K4__extinction4_to_LTM2__physical_presses_per_min__freezing_pressing__alpha1	investigator_summary__operator_reference	4	extinction4	LTM2	physical_presses_per_min	freezing_pressing	1	cohort2:EXT1G	2024-12-30	0	1ada792eb8e1704389ab4ca626c4098cb792873207d60f0f7aa2a894a75b7347	557cf17d6b7610520c809463c311488ff7180d666b7a3e68765cab8a08b63ead	2025-01-05T21:20:00	2025-01-06T20:27:00	0	1.1251047238101051	0	estimated	True	0.19905639390956509	0.19905639390956509	0.039623447956279943	0.19905639390956509	0.039623447956279943	0.41733061887883272	0.41733061887883272	0.17416484545378952	0.41733061887883272	0.17416484545378952
investigator_summary__operator_reference__K4__extinction4_to_LTM2__physical_presses_per_min__freezing_pressing__alpha0.1	investigator_summary__operator_reference	4	extinction4	LTM2	physical_presses_per_min	freezing_pressing	0.10000000000000001	cohort2:EXT1G	2024-12-30	0	1ada792eb8e1704389ab4ca626c4098cb792873207d60f0f7aa2a894a75b7347	557cf17d6b7610520c809463c311488ff7180d666b7a3e68765cab8a08b63ead	2025-01-05T21:20:00	2025-01-06T20:27:00	0	1.1251047238101051	0	estimated	True	0	-0.040240866604293934	0	0	0.001619327345064579	0.38203773297670784	0.38203773297670784	0.14595282941798232	0.38203773297670784	0.14595282941798232
investigator_summary__operator_reference__K4__extinction4_to_LTM2__physical_presses_per_min__freezing_pressing__alpha10	investigator_summary__operator_reference	4	extinction4	LTM2	physical_presses_per_min	freezing_pressing	10	cohort2:EXT1G	2024-12-30	0	1ada792eb8e1704389ab4ca626c4098cb792873207d60f0f7aa2a894a75b7347	557cf17d6b7610520c809463c311488ff7180d666b7a3e68765cab8a08b63ead	2025-01-05T21:20:00	2025-01-06T20:27:00	0	1.1251047238101051	0	estimated	True	0.80887421768064038	0.80887421768064038	0.65427750002846796	0.80887421768064038	0.65427750002846796	0.62306952480723266	0.62306952480723266	0.38821563274351073	0.62306952480723266	0.38821563274351073
investigator_summary__operator_reference__K4__extinction4_to_LTM2__physical_presses_per_min__multimodal__alpha1	investigator_summary__operator_reference	4	extinction4	LTM2	physical_presses_per_min	multimodal	1	cohort2:EXT1G	2024-12-30	0	1ada792eb8e1704389ab4ca626c4098cb792873207d60f0f7aa2a894a75b7347	557cf17d6b7610520c809463c311488ff7180d666b7a3e68765cab8a08b63ead	2025-01-05T21:20:00	2025-01-06T20:27:00	0	1.1251047238101051	0	estimated	True	0.39123363842076953	0.39123363842076953	0.15306375983195342	0.39123363842076953	0.15306375983195342	0.49183608282260244	0.49183608282260244	0.24190273236628185	0.49183608282260244	0.24190273236628185
investigator_summary__operator_reference__K4__extinction4_to_LTM2__physical_presses_per_min__multimodal__alpha0.1	investigator_summary__operator_reference	4	extinction4	LTM2	physical_presses_per_min	multimodal	0.10000000000000001	cohort2:EXT1G	2024-12-30	0	1ada792eb8e1704389ab4ca626c4098cb792873207d60f0f7aa2a894a75b7347	557cf17d6b7610520c809463c311488ff7180d666b7a3e68765cab8a08b63ead	2025-01-05T21:20:00	2025-01-06T20:27:00	0	1.1251047238101051	0	estimated	True	0.59785295806029193	0.59785295806029193	0.35742815946144119	0.59785295806029193	0.35742815946144119	0.43473791104425258	0.43473791104425258	0.18899705129912048	0.43473791104425258	0.18899705129912048
investigator_summary__operator_reference__K4__extinction4_to_LTM2__physical_presses_per_min__multimodal__alpha10	investigator_summary__operator_reference	4	extinction4	LTM2	physical_presses_per_min	multimodal	10	cohort2:EXT1G	2024-12-30	0	1ada792eb8e1704389ab4ca626c4098cb792873207d60f0f7aa2a894a75b7347	557cf17d6b7610520c809463c311488ff7180d666b7a3e68765cab8a08b63ead	2025-01-05T21:20:00	2025-01-06T20:27:00	0	1.1251047238101051	0	estimated	True	0.74018624241042941	0.74018624241042941	0.54787567345367094	0.74018624241042941	0.54787567345367094	0.61792665187433471	0.61792665187433471	0.38183334709662525	0.61792665187433471	0.38183334709662525
investigator_summary__operator_reference__K4__extinction4_to_LTM2__freezing_pct__freezing_pressing__alpha1	investigator_summary__operator_reference	4	extinction4	LTM2	freezing_pct	freezing_pressing	1	cohort2:EXT1R	2024-12-30	0	5ffbf356a6dd9909a3b7e683fe9e8c961250cd0eb3b2817018236c7084d7dafd	4f99af268cdfce0ddff71493ce975f905558aac0af551ce5f040fd1d3f8349ce	2025-01-05T21:20:00	2025-01-06T20:27:00	29.763541666666665	22.960833333333333	40.755000000000003	estimated	True	30.052171471961067	30.052171471961067	0.083307164504284451	0.28862980529440208	0.083307164504284451	29.903136473242743	29.903136473242743	0.019486710023012548	0.1395948065760777	0.019486710023012548
investigator_summary__operator_reference__K4__extinction4_to_LTM2__freezing_pct__freezing_pressing__alpha0.1	investigator_summary__operator_reference	4	extinction4	LTM2	freezing_pct	freezing_pressing	0.10000000000000001	cohort2:EXT1R	2024-12-30	0	5ffbf356a6dd9909a3b7e683fe9e8c961250cd0eb3b2817018236c7084d7dafd	4f99af268cdfce0ddff71493ce975f905558aac0af551ce5f040fd1d3f8349ce	2025-01-05T21:20:00	2025-01-06T20:27:00	29.763541666666665	22.960833333333333	40.755000000000003	estimated	True	28.537433296238973	28.537433296238973	1.5033417360328505	1.2261083704276921	1.5033417360328505	24.349230237825566	24.349230237825566	29.314768248479346	5.4143114288410992	29.314768248479346
investigator_summary__operator_reference__K4__extinction4_to_LTM2__freezing_pct__freezing_pressing__alpha10	investigator_summary__operator_reference	4	extinction4	LTM2	freezing_pct	freezing_pressing	10	cohort2:EXT1R	2024-12-30	0	5ffbf356a6dd9909a3b7e683fe9e8c961250cd0eb3b2817018236c7084d7dafd	4f99af268cdfce0ddff71493ce975f905558aac0af551ce5f040fd1d3f8349ce	2025-01-05T21:20:00	2025-01-06T20:27:00	29.763541666666665	22.960833333333333	40.755000000000003	estimated	True	28.691990565656237	28.691990565656237	1.1482217620766604	1.0715511010104279	1.1482217620766604	31.208991823178181	31.208991823178181	2.0893261549591657	1.4454501565115159	2.0893261549591657
investigator_summary__operator_reference__K4__extinction4_to_LTM2__freezing_pct__multimodal__alpha1	investigator_summary__operator_reference	4	extinction4	LTM2	freezing_pct	multimodal	1	cohort2:EXT1R	2024-12-30	0	5ffbf356a6dd9909a3b7e683fe9e8c961250cd0eb3b2817018236c7084d7dafd	4f99af268cdfce0ddff71493ce975f905558aac0af551ce5f040fd1d3f8349ce	2025-01-05T21:20:00	2025-01-06T20:27:00	29.763541666666665	22.960833333333333	40.755000000000003	estimated	True	30.768598430075023	30.768598430075023	1.010139097672885	1.0050567634083585	1.010139097672885	29.779435952994078	29.779435952994078	0.00025262833785777964	0.015894286327412743	0.00025262833785777964
investigator_summary__operator_reference__K4__extinction4_to_LTM2__freezing_pct__multimodal__alpha0.1	investigator_summary__operator_reference	4	extinction4	LTM2	freezing_pct	multimodal	0.10000000000000001	cohort2:EXT1R	2024-12-30	0	5ffbf356a6dd9909a3b7e683fe9e8c961250cd0eb3b2817018236c7084d7dafd	4f99af268cdfce0ddff71493ce975f905558aac0af551ce5f040fd1d3f8349ce	2025-01-05T21:20:00	2025-01-06T20:27:00	29.763541666666665	22.960833333333333	40.755000000000003	estimated	True	28.353397218761202	28.353397218761202	1.9885073639586024	1.4101444479054628	1.9885073639586024	23.445427243238136	23.445427243238136	39.918569867535616	6.3181144234285291	39.918569867535616
investigator_summary__operator_reference__K4__extinction4_to_LTM2__freezing_pct__multimodal__alpha10	investigator_summary__operator_reference	4	extinction4	LTM2	freezing_pct	multimodal	10	cohort2:EXT1R	2024-12-30	0	5ffbf356a6dd9909a3b7e683fe9e8c961250cd0eb3b2817018236c7084d7dafd	4f99af268cdfce0ddff71493ce975f905558aac0af551ce5f040fd1d3f8349ce	2025-01-05T21:20:00	2025-01-06T20:27:00	29.763541666666665	22.960833333333333	40.755000000000003	estimated	True	30.048018605929954	30.048018605929954	0.080927128972609078	0.2844769392632891	0.080927128972609078	31.671413023819788	31.671413023819788	3.6399731154452999	1.9078713571531232	3.6399731154452999
investigator_summary__operator_reference__K4__extinction4_to_LTM2__physical_presses_per_min__freezing_pressing__alpha1	investigator_summary__operator_reference	4	extinction4	LTM2	physical_presses_per_min	freezing_pressing	1	cohort2:EXT1R	2024-12-30	0	5ffbf356a6dd9909a3b7e683fe9e8c961250cd0eb3b2817018236c7084d7dafd	4f99af268cdfce0ddff71493ce975f905558aac0af551ce5f040fd1d3f8349ce	2025-01-05T21:20:00	2025-01-06T20:27:00	0	1.1251047238101051	0	estimated	True	0.35934780155831247	0.35934780155831247	0.12913084248479231	0.35934780155831247	0.12913084248479231	0.38300171588757748	0.38300171588757748	0.14669031437282862	0.38300171588757748	0.14669031437282862
investigator_summary__operator_reference__K4__extinction4_to_LTM2__physical_presses_per_min__freezing_pressing__alpha0.1	investigator_summary__operator_reference	4	extinction4	LTM2	physical_presses_per_min	freezing_pressing	0.10000000000000001	cohort2:EXT1R	2024-12-30	0	5ffbf356a6dd9909a3b7e683fe9e8c961250cd0eb3b2817018236c7084d7dafd	4f99af268cdfce0ddff71493ce975f905558aac0af551ce5f040fd1d3f8349ce	2025-01-05T21:20:00	2025-01-06T20:27:00	0	1.1251047238101051	0	estimated	True	0.57730903126130573	0.57730903126130573	0.33328571757586728	0.57730903126130573	0.33328571757586728	0.26795154448103192	0.26795154448103192	0.071798030189770434	0.26795154448103192	0.071798030189770434
investigator_summary__operator_reference__K4__extinction4_to_LTM2__physical_presses_per_min__freezing_pressing__alpha10	investigator_summary__operator_reference	4	extinction4	LTM2	physical_presses_per_min	freezing_pressing	10	cohort2:EXT1R	2024-12-30	0	5ffbf356a6dd9909a3b7e683fe9e8c961250cd0eb3b2817018236c7084d7dafd	4f99af268cdfce0ddff71493ce975f905558aac0af551ce5f040fd1d3f8349ce	2025-01-05T21:20:00	2025-01-06T20:27:00	0	1.1251047238101051	0	estimated	True	0.3239633337293002	0.3239633337293002	0.10495224160100193	0.3239633337293002	0.10495224160100193	0.062272219316425681	0.062272219316425681	0.0038778292985930198	0.062272219316425681	0.0038778292985930198
investigator_summary__operator_reference__K4__extinction4_to_LTM2__physical_presses_per_min__multimodal__alpha1	investigator_summary__operator_reference	4	extinction4	LTM2	physical_presses_per_min	multimodal	1	cohort2:EXT1R	2024-12-30	0	5ffbf356a6dd9909a3b7e683fe9e8c961250cd0eb3b2817018236c7084d7dafd	4f99af268cdfce0ddff71493ce975f905558aac0af551ce5f040fd1d3f8349ce	2025-01-05T21:20:00	2025-01-06T20:27:00	0	1.1251047238101051	0	estimated	True	0.4169607578434662	0.4169607578434662	0.17385627358139766	0.4169607578434662	0.17385627358139766	0.36991846539580547	0.36991846539580547	0.13683967104078773	0.36991846539580547	0.13683967104078773
investigator_summary__operator_reference__K4__extinction4_to_LTM2__physical_presses_per_min__multimodal__alpha0.1	investigator_summary__operator_reference	4	extinction4	LTM2	physical_presses_per_min	multimodal	0.10000000000000001	cohort2:EXT1R	2024-12-30	0	5ffbf356a6dd9909a3b7e683fe9e8c961250cd0eb3b2817018236c7084d7dafd	4f99af268cdfce0ddff71493ce975f905558aac0af551ce5f040fd1d3f8349ce	2025-01-05T21:20:00	2025-01-06T20:27:00	0	1.1251047238101051	0	estimated	True	0.7885865871507467	0.7885865871507467	0.6218688054340622	0.7885865871507467	0.6218688054340622	0.1697863604546519	0.1697863604546519	0.02882740819643698	0.1697863604546519	0.02882740819643698
investigator_summary__operator_reference__K4__extinction4_to_LTM2__physical_presses_per_min__multimodal__alpha10	investigator_summary__operator_reference	4	extinction4	LTM2	physical_presses_per_min	multimodal	10	cohort2:EXT1R	2024-12-30	0	5ffbf356a6dd9909a3b7e683fe9e8c961250cd0eb3b2817018236c7084d7dafd	4f99af268cdfce0ddff71493ce975f905558aac0af551ce5f040fd1d3f8349ce	2025-01-05T21:20:00	2025-01-06T20:27:00	0	1.1251047238101051	0	estimated	True	0.26304200182617121	0.26304200182617121	0.06919109472471946	0.26304200182617121	0.06919109472471946	0.054681976754826556	0.054681976754826556	0.0029901185818153918	0.054681976754826556	0.0029901185818153918
investigator_summary__operator_reference__K4__extinction4_to_LTM2__freezing_pct__freezing_pressing__alpha1	investigator_summary__operator_reference	4	extinction4	LTM2	freezing_pct	freezing_pressing	1	cohort2:EXT2B	2025-01-06	2	6615ecd5d36362789520d1508f3c106eb12cfc1e40315b3d616f2b3e5d0f9633	189cbad821bfe9846359b2f69d18a6d4aed83490cebac52214e86faa67f8342c	2025-01-12T17:36:00	2025-01-13T15:31:00	64.122916666666654	28.505500000000001	64.860833333333332	estimated	True	35.180215557817483	35.180215557817483	837.679947476179	28.942701108849171	837.679947476179	37.114141327162173	37.114141327162173	729.47394533982538	27.008775339504481	729.47394533982538
investigator_summary__operator_reference__K4__extinction4_to_LTM2__freezing_pct__freezing_pressing__alpha0.1	investigator_summary__operator_reference	4	extinction4	LTM2	freezing_pct	freezing_pressing	0.10000000000000001	cohort2:EXT2B	2025-01-06	2	6615ecd5d36362789520d1508f3c106eb12cfc1e40315b3d616f2b3e5d0f9633	189cbad821bfe9846359b2f69d18a6d4aed83490cebac52214e86faa67f8342c	2025-01-12T17:36:00	2025-01-13T15:31:00	64.122916666666654	28.505500000000001	64.860833333333332	estimated	True	35.269784290252552	35.269784290252552	832.50324793087566	28.853132376414102	832.50324793087566	34.947780567869543	34.947780567869543	851.18856638333432	29.175136098797111	851.18856638333432
investigator_summary__operator_reference__K4__extinction4_to_LTM2__freezing_pct__freezing_pressing__alpha10	investigator_summary__operator_reference	4	extinction4	LTM2	freezing_pct	freezing_pressing	10	cohort2:EXT2B	2025-01-06	2	6615ecd5d36362789520d1508f3c106eb12cfc1e40315b3d616f2b3e5d0f9633	189cbad821bfe9846359b2f69d18a6d4aed83490cebac52214e86faa67f8342c	2025-01-12T17:36:00	2025-01-13T15:31:00	64.122916666666654	28.505500000000001	64.860833333333332	estimated	True	32.389761458962099	32.389761458962099	1006.9931394362668	31.733155207704556	1006.9931394362668	36.556027748863471	36.556027748863471	759.93336460649994	27.566888917803183	759.93336460649994
investigator_summary__operator_reference__K4__extinction4_to_LTM2__freezing_pct__multimodal__alpha1	investigator_summary__operator_reference	4	extinction4	LTM2	freezing_pct	multimodal	1	cohort2:EXT2B	2025-01-06	2	6615ecd5d36362789520d1508f3c106eb12cfc1e40315b3d616f2b3e5d0f9633	189cbad821bfe9846359b2f69d18a6d4aed83490cebac52214e86faa67f8342c	2025-01-12T17:36:00	2025-01-13T15:31:00	64.122916666666654	28.505500000000001	64.860833333333332	estimated	True	34.844473308421641	34.844473308421641	857.22724548196152	29.278443358245013	857.22724548196152	37.287469199412449	37.287469199412449	720.14124076776011	26.835447467254205	720.14124076776011
investigator_summary__operator_reference__K4__extinction4_to_LTM2__freezing_pct__multimodal__alpha0.1	investigator_summary__operator_reference	4	extinction4	LTM2	freezing_pct	multimodal	0.10000000000000001	cohort2:EXT2B	2025-01-06	2	6615ecd5d36362789520d1508f3c106eb12cfc1e40315b3d616f2b3e5d0f9633	189cbad821bfe9846359b2f69d18a6d4aed83490cebac52214e86faa67f8342c	2025-01-12T17:36:00	2025-01-13T15:31:00	64.122916666666654	28.505500000000001	64.860833333333332	estimated	True	32.384417017939953	32.384417017939953	1007.3323599522249	31.738499648726702	1007.3323599522249	35.517826141526399	35.517826141526399	818.25120395146882	28.605090525140255	818.25120395146882
investigator_summary__operator_reference__K4__extinction4_to_LTM2__freezing_pct__multimodal__alpha10	investigator_summary__operator_reference	4	extinction4	LTM2	freezing_pct	multimodal	10	cohort2:EXT2B	2025-01-06	2	6615ecd5d36362789520d1508f3c106eb12cfc1e40315b3d616f2b3e5d0f9633	189cbad821bfe9846359b2f69d18a6d4aed83490cebac52214e86faa67f8342c	2025-01-12T17:36:00	2025-01-13T15:31:00	64.122916666666654	28.505500000000001	64.860833333333332	estimated	True	33.106515470908143	33.106515470908143	962.01714313625007	31.016401195758512	962.01714313625007	36.883244355639484	36.883244355639484	741.99974761214037	27.239672311027171	741.99974761214037
investigator_summary__operator_reference__K4__extinction4_to_LTM2__physical_presses_per_min__freezing_pressing__alpha1	investigator_summary__operator_reference	4	extinction4	LTM2	physical_presses_per_min	freezing_pressing	1	cohort2:EXT2B	2025-01-06	2	6615ecd5d36362789520d1508f3c106eb12cfc1e40315b3d616f2b3e5d0f9633	189cbad821bfe9846359b2f69d18a6d4aed83490cebac52214e86faa67f8342c	2025-01-12T17:36:00	2025-01-13T15:31:00	0	4.3253677460177382	0	estimated	True	0.20534662468648834	0.20534662468648834	0.042167236270133503	0.20534662468648834	0.042167236270133503	0	-0.51943871328443514	0	0	0.26981657685858962
investigator_summary__operator_reference__K4__extinction4_to_LTM2__physical_presses_per_min__freezing_pressing__alpha0.1	investigator_summary__operator_reference	4	extinction4	LTM2	physical_presses_per_min	freezing_pressing	0.10000000000000001	cohort2:EXT2B	2025-01-06	2	6615ecd5d36362789520d1508f3c106eb12cfc1e40315b3d616f2b3e5d0f9633	189cbad821bfe9846359b2f69d18a6d4aed83490cebac52214e86faa67f8342c	2025-01-12T17:36:00	2025-01-13T15:31:00	0	4.3253677460177382	0	estimated	True	0	-1.8345863653611705	0	0	3.3657071319691103	0	-2.1014646155780481	0	0	4.4161535305265938
investigator_summary__operator_reference__K4__extinction4_to_LTM2__physical_presses_per_min__freezing_pressing__alpha10	investigator_summary__operator_reference	4	extinction4	LTM2	physical_presses_per_min	freezing_pressing	10	cohort2:EXT2B	2025-01-06	2	6615ecd5d36362789520d1508f3c106eb12cfc1e40315b3d616f2b3e5d0f9633	189cbad821bfe9846359b2f69d18a6d4aed83490cebac52214e86faa67f8342c	2025-01-12T17:36:00	2025-01-13T15:31:00	0	4.3253677460177382	0	estimated	True	2.9976029482087343	2.9976029482087343	8.9856234351096962	2.9976029482087343	8.9856234351096962	2.1513188740760523	2.1513188740760523	4.628172897955853	2.1513188740760523	4.628172897955853
investigator_summary__operator_reference__K4__extinction4_to_LTM2__physical_presses_per_min__multimodal__alpha1	investigator_summary__operator_reference	4	extinction4	LTM2	physical_presses_per_min	multimodal	1	cohort2:EXT2B	2025-01-06	2	6615ecd5d36362789520d1508f3c106eb12cfc1e40315b3d616f2b3e5d0f9633	189cbad821bfe9846359b2f69d18a6d4aed83490cebac52214e86faa67f8342c	2025-01-12T17:36:00	2025-01-13T15:31:00	0	4.3253677460177382	0	estimated	True	0.31184574070916993	0.31184574070916993	0.097247765998450836	0.31184574070916993	0.097247765998450836	0	-0.45682588133132285	0	0	0.20868988585413986
investigator_summary__operator_reference__K4__extinction4_to_LTM2__physical_presses_per_min__multimodal__alpha0.1	investigator_summary__operator_reference	4	extinction4	LTM2	physical_presses_per_min	multimodal	0.10000000000000001	cohort2:EXT2B	2025-01-06	2	6615ecd5d36362789520d1508f3c106eb12cfc1e40315b3d616f2b3e5d0f9633	189cbad821bfe9846359b2f69d18a6d4aed83490cebac52214e86faa67f8342c	2025-01-12T17:36:00	2025-01-13T15:31:00	0	4.3253677460177382	0	estimated	True	0	-1.623641420777084	0	0	2.6362114632630278	0	-1.9400939625203124	0	0	3.7639645834077675
investigator_summary__operator_reference__K4__extinction4_to_LTM2__physical_presses_per_min__multimodal__alpha10	investigator_summary__operator_reference	4	extinction4	LTM2	physical_presses_per_min	multimodal	10	cohort2:EXT2B	2025-01-06	2	6615ecd5d36362789520d1508f3c106eb12cfc1e40315b3d616f2b3e5d0f9633	189cbad821bfe9846359b2f69d18a6d4aed83490cebac52214e86faa67f8342c	2025-01-12T17:36:00	2025-01-13T15:31:00	0	4.3253677460177382	0	estimated	True	2.9859952285955513	2.9859952285955513	8.9161675051953981	2.9859952285955513	8.9161675051953981	2.1563796263272015	2.1563796263272015	4.6499730928390415	2.1563796263272015	4.6499730928390415
investigator_summary__operator_reference__K4__extinction4_to_LTM2__freezing_pct__freezing_pressing__alpha1	investigator_summary__operator_reference	4	extinction4	LTM2	freezing_pct	freezing_pressing	1	cohort2:EXT2G	2025-01-06	1	50ef0312c9230163d85bcea4c9d87cb61f4ee1ab2ec18d8c68bb66b42a7e96a8	88a95dfafa55d193827e0e6870d55e707151eb6d61e82dae1199c84719ba7f1d	2025-01-12T16:56:00	2025-01-13T15:12:00	19.591562500000002	37.411770833333335	5.6975000000000007	estimated	True	13.52520167269914	13.52520167269914	36.8007336870104	6.066360827300862	36.8007336870104	8.0641901613872022	8.0641901613872022	132.88031303301554	11.5273723386128	132.88031303301554
investigator_summary__operator_reference__K4__extinction4_to_LTM2__freezing_pct__freezing_pressing__alpha0.1	investigator_summary__operator_reference	4	extinction4	LTM2	freezing_pct	freezing_pressing	0.10000000000000001	cohort2:EXT2G	2025-01-06	1	50ef0312c9230163d85bcea4c9d87cb61f4ee1ab2ec18d8c68bb66b42a7e96a8	88a95dfafa55d193827e0e6870d55e707151eb6d61e82dae1199c84719ba7f1d	2025-01-12T16:56:00	2025-01-13T15:12:00	19.591562500000002	37.411770833333335	5.6975000000000007	estimated	True	6.3088414024941919	6.3088414024941919	176.43067975412595	13.28272109750581	176.43067975412595	0	-12.036358971197604	383.82932119140634	19.591562500000002	1000.3254165882425
investigator_summary__operator_reference__K4__extinction4_to_LTM2__freezing_pct__freezing_pressing__alpha10	investigator_summary__operator_reference	4	extinction4	LTM2	freezing_pct	freezing_pressing	10	cohort2:EXT2G	2025-01-06	1	50ef0312c9230163d85bcea4c9d87cb61f4ee1ab2ec18d8c68bb66b42a7e96a8	88a95dfafa55d193827e0e6870d55e707151eb6d61e82dae1199c84719ba7f1d	2025-01-12T16:56:00	2025-01-13T15:12:00	19.591562500000002	37.411770833333335	5.6975000000000007	estimated	True	24.442783524128181	24.442783524128181	23.534345424943261	4.8512210241281792	23.534345424943261	20.171614372240615	20.171614372240615	0.33646017448984061	0.58005187224061316	0.33646017448984061
investigator_summary__operator_reference__K4__extinction4_to_LTM2__freezing_pct__multimodal__alpha1	investigator_summary__operator_reference	4	extinction4	LTM2	freezing_pct	multimodal	1	cohort2:EXT2G	2025-01-06	1	50ef0312c9230163d85bcea4c9d87cb61f4ee1ab2ec18d8c68bb66b42a7e96a8	88a95dfafa55d193827e0e6870d55e707151eb6d61e82dae1199c84719ba7f1d	2025-01-12T16:56:00	2025-01-13T15:12:00	19.591562500000002	37.411770833333335	5.6975000000000007	estimated	True	14.152009291804163	14.152009291804163	29.58873910479365	5.4395532081958393	29.58873910479365	7.9234297393397028	7.9234297393397028	136.14532212039413	11.668132760660299	136.14532212039413
investigator_summary__operator_reference__K4__extinction4_to_LTM2__freezing_pct__multimodal__alpha0.1	investigator_summary__operator_reference	4	extinction4	LTM2	freezing_pct	multimodal	0.10000000000000001	cohort2:EXT2G	2025-01-06	1	50ef0312c9230163d85bcea4c9d87cb61f4ee1ab2ec18d8c68bb66b42a7e96a8	88a95dfafa55d193827e0e6870d55e707151eb6d61e82dae1199c84719ba7f1d	2025-01-12T16:56:00	2025-01-13T15:12:00	19.591562500000002	37.411770833333335	5.6975000000000007	estimated	True	0	-0.050762490567610286	383.82932119140634	19.591562500000002	385.82093103507697	0	-11.654651409797264	383.82932119140634	19.591562500000002	976.32588369680809
investigator_summary__operator_reference__K4__extinction4_to_LTM2__freezing_pct__multimodal__alpha10	investigator_summary__operator_reference	4	extinction4	LTM2	freezing_pct	multimodal	10	cohort2:EXT2G	2025-01-06	1	50ef0312c9230163d85bcea4c9d87cb61f4ee1ab2ec18d8c68bb66b42a7e96a8	88a95dfafa55d193827e0e6870d55e707151eb6d61e82dae1199c84719ba7f1d	2025-01-12T16:56:00	2025-01-13T15:12:00	19.591562500000002	37.411770833333335	5.6975000000000007	estimated	True	26.087478560199095	26.087478560199095	42.19692546115251	6.4959160601990931	42.19692546115251	21.200153103931004	21.200153103931004	2.5875637310551074	1.6085906039310025	2.5875637310551074
investigator_summary__operator_reference__K4__extinction4_to_LTM2__physical_presses_per_min__freezing_pressing__alpha1	investigator_summary__operator_reference	4	extinction4	LTM2	physical_presses_per_min	freezing_pressing	1	cohort2:EXT2G	2025-01-06	1	50ef0312c9230163d85bcea4c9d87cb61f4ee1ab2ec18d8c68bb66b42a7e96a8	88a95dfafa55d193827e0e6870d55e707151eb6d61e82dae1199c84719ba7f1d	2025-01-12T16:56:00	2025-01-13T15:12:00	8.2511341699612508	2.6751409120254888	4.0014898213519885	estimated	True	5.7277879906935754	5.7277879906935754	6.3672759404247756	2.5233461792676755	6.3672759404247756	5.3347227893744158	5.3347227893744158	8.5054553408164093	2.916411380586835	8.5054553408164093
investigator_summary__operator_reference__K4__extinction4_to_LTM2__physical_presses_per_min__freezing_pressing__alpha0.1	investigator_summary__operator_reference	4	extinction4	LTM2	physical_presses_per_min	freezing_pressing	0.10000000000000001	cohort2:EXT2G	2025-01-06	1	50ef0312c9230163d85bcea4c9d87cb61f4ee1ab2ec18d8c68bb66b42a7e96a8	88a95dfafa55d193827e0e6870d55e707151eb6d61e82dae1199c84719ba7f1d	2025-01-12T16:56:00	2025-01-13T15:12:00	8.2511341699612508	2.6751409120254888	4.0014898213519885	estimated	True	5.6975422327121583	5.6975422327121583	6.5208317819835733	2.5535919372490925	6.5208317819835733	5.0994797979844666	5.0994797979844666	9.9329252804003776	3.1516543719767842	9.9329252804003776
investigator_summary__operator_reference__K4__extinction4_to_LTM2__physical_presses_per_min__freezing_pressing__alpha10	investigator_summary__operator_reference	4	extinction4	LTM2	physical_presses_per_min	freezing_pressing	10	cohort2:EXT2G	2025-01-06	1	50ef0312c9230163d85bcea4c9d87cb61f4ee1ab2ec18d8c68bb66b42a7e96a8	88a95dfafa55d193827e0e6870d55e707151eb6d61e82dae1199c84719ba7f1d	2025-01-12T16:56:00	2025-01-13T15:12:00	8.2511341699612508	2.6751409120254888	4.0014898213519885	estimated	True	4.4784810326710502	4.4784810326710502	14.232911694305592	3.7726531372902006	14.232911694305592	4.8428372852501456	4.8428372852501456	11.616487654331426	3.4082968847111053	11.616487654331426
investigator_summary__operator_reference__K4__extinction4_to_LTM2__physical_presses_per_min__multimodal__alpha1	investigator_summary__operator_reference	4	extinction4	LTM2	physical_presses_per_min	multimodal	1	cohort2:EXT2G	2025-01-06	1	50ef0312c9230163d85bcea4c9d87cb61f4ee1ab2ec18d8c68bb66b42a7e96a8	88a95dfafa55d193827e0e6870d55e707151eb6d61e82dae1199c84719ba7f1d	2025-01-12T16:56:00	2025-01-13T15:12:00	8.2511341699612508	2.6751409120254888	4.0014898213519885	estimated	True	5.4954473055750199	5.4954473055750199	7.5938100945508173	2.7556868643862309	7.5938100945508173	5.3714073217685181	5.3714073217685181	8.2928267202020507	2.8797268481927327	8.2928267202020507
investigator_summary__operator_reference__K4__extinction4_to_LTM2__physical_presses_per_min__multimodal__alpha0.1	investigator_summary__operator_reference	4	extinction4	LTM2	physical_presses_per_min	multimodal	0.10000000000000001	cohort2:EXT2G	2025-01-06	1	50ef0312c9230163d85bcea4c9d87cb61f4ee1ab2ec18d8c68bb66b42a7e96a8	88a95dfafa55d193827e0e6870d55e707151eb6d61e82dae1199c84719ba7f1d	2025-01-12T16:56:00	2025-01-13T15:12:00	8.2511341699612508	2.6751409120254888	4.0014898213519885	estimated	True	5.30367268386067	5.30367268386067	8.6875292120462451	2.9474614861005808	8.6875292120462451	5.0063619698877027	5.0063619698877027	10.528546630370133	3.2447722000735482	10.528546630370133
investigator_summary__operator_reference__K4__extinction4_to_LTM2__physical_presses_per_min__multimodal__alpha10	investigator_summary__operator_reference	4	extinction4	LTM2	physical_presses_per_min	multimodal	10	cohort2:EXT2G	2025-01-06	1	50ef0312c9230163d85bcea4c9d87cb61f4ee1ab2ec18d8c68bb66b42a7e96a8	88a95dfafa55d193827e0e6870d55e707151eb6d61e82dae1199c84719ba7f1d	2025-01-12T16:56:00	2025-01-13T15:12:00	8.2511341699612508	2.6751409120254888	4.0014898213519885	estimated	True	4.3202327545174803	4.3202327545174803	15.451985937937838	3.9309014154437705	15.451985937937838	4.7817260345389112	4.7817260345389112	12.036792810134715	3.4694081354223396	12.036792810134715
investigator_summary__operator_reference__K4__extinction4_to_LTM2__freezing_pct__freezing_pressing__alpha1	investigator_summary__operator_reference	4	extinction4	LTM2	freezing_pct	freezing_pressing	1	cohort2:EXT2R	2025-01-06	3	68d5d5cbbd60c7d7fd7f0a97c930537bb20399bfd53a0272421b0ec3cd808870	eda0597c9cc36fe78539d7dfa6ad2c87db24c2c3178d65bf6ded7aaa7788c681	2025-01-12T16:56:00	2025-01-13T15:12:00	18.357083333333335	37.658666666666662	14.083888888888886	estimated	True	33.993982313039524	33.993982313039524	244.51260970153643	15.636898979706189	244.51260970153643	35.923327746394136	35.923327746394136	308.57294277938979	17.566244413060801	308.57294277938979
investigator_summary__operator_reference__K4__extinction4_to_LTM2__freezing_pct__freezing_pressing__alpha0.1	investigator_summary__operator_reference	4	extinction4	LTM2	freezing_pct	freezing_pressing	0.10000000000000001	cohort2:EXT2R	2025-01-06	3	68d5d5cbbd60c7d7fd7f0a97c930537bb20399bfd53a0272421b0ec3cd808870	eda0597c9cc36fe78539d7dfa6ad2c87db24c2c3178d65bf6ded7aaa7788c681	2025-01-12T16:56:00	2025-01-13T15:12:00	18.357083333333335	37.658666666666662	14.083888888888886	estimated	True	37.324872567473314	37.324872567473314	359.77702843075645	18.967789234139978	359.77702843075645	44.739743116019454	44.739743116019454	696.04473720896362	26.382659782686119	696.04473720896362
investigator_summary__operator_reference__K4__extinction4_to_LTM2__freezing_pct__freezing_pressing__alpha10	investigator_summary__operator_reference	4	extinction4	LTM2	freezing_pct	freezing_pressing	10	cohort2:EXT2R	2025-01-06	3	68d5d5cbbd60c7d7fd7f0a97c930537bb20399bfd53a0272421b0ec3cd808870	eda0597c9cc36fe78539d7dfa6ad2c87db24c2c3178d65bf6ded7aaa7788c681	2025-01-12T16:56:00	2025-01-13T15:12:00	18.357083333333335	37.658666666666662	14.083888888888886	estimated	True	31.936791084582179	31.936791084582179	184.40846260932793	13.579707751248844	184.40846260932793	27.332726572224015	27.332726572224015	80.562171551843974	8.9756432388906795	80.562171551843974
investigator_summary__operator_reference__K4__extinction4_to_LTM2__freezing_pct__multimodal__alpha1	investigator_summary__operator_reference	4	extinction4	LTM2	freezing_pct	multimodal	1	cohort2:EXT2R	2025-01-06	3	68d5d5cbbd60c7d7fd7f0a97c930537bb20399bfd53a0272421b0ec3cd808870	eda0597c9cc36fe78539d7dfa6ad2c87db24c2c3178d65bf6ded7aaa7788c681	2025-01-12T16:56:00	2025-01-13T15:12:00	18.357083333333335	37.658666666666662	14.083888888888886	estimated	True	33.701465775664225	33.701465775664225	235.45007253651247	15.34438244233089	235.45007253651247	35.059315605085587	35.059315605085587	278.96456285956236	16.702232271752251	278.96456285956236
investigator_summary__operator_reference__K4__extinction4_to_LTM2__freezing_pct__multimodal__alpha0.1	investigator_summary__operator_reference	4	extinction4	LTM2	freezing_pct	multimodal	0.10000000000000001	cohort2:EXT2R	2025-01-06	3	68d5d5cbbd60c7d7fd7f0a97c930537bb20399bfd53a0272421b0ec3cd808870	eda0597c9cc36fe78539d7dfa6ad2c87db24c2c3178d65bf6ded7aaa7788c681	2025-01-12T16:56:00	2025-01-13T15:12:00	18.357083333333335	37.658666666666662	14.083888888888886	estimated	True	39.460349969419489	39.460349969419489	445.34786271374702	21.103266636086154	445.34786271374702	44.853194285729018	44.853194285729018	702.04389560166237	26.496110952395682	702.04389560166237
investigator_summary__operator_reference__K4__extinction4_to_LTM2__freezing_pct__multimodal__alpha10	investigator_summary__operator_reference	4	extinction4	LTM2	freezing_pct	multimodal	10	cohort2:EXT2R	2025-01-06	3	68d5d5cbbd60c7d7fd7f0a97c930537bb20399bfd53a0272421b0ec3cd808870	eda0597c9cc36fe78539d7dfa6ad2c87db24c2c3178d65bf6ded7aaa7788c681	2025-01-12T16:56:00	2025-01-13T15:12:00	18.357083333333335	37.658666666666662	14.083888888888886	estimated	True	32.240150385462812	32.240150385462812	192.73955077392301	13.883067052129476	192.73955077392301	27.123412805143836	27.123412805143836	76.848532408333369	8.7663294718105007	76.848532408333369
investigator_summary__operator_reference__K4__extinction4_to_LTM2__physical_presses_per_min__freezing_pressing__alpha1	investigator_summary__operator_reference	4	extinction4	LTM2	physical_presses_per_min	freezing_pressing	1	cohort2:EXT2R	2025-01-06	3	68d5d5cbbd60c7d7fd7f0a97c930537bb20399bfd53a0272421b0ec3cd808870	eda0597c9cc36fe78539d7dfa6ad2c87db24c2c3178d65bf6ded7aaa7788c681	2025-01-12T16:56:00	2025-01-13T15:12:00	5.1257045601274438	3.3002268339922503	6.0022347320279819	estimated	True	7.704027153824363	7.704027153824363	6.6477473971680086	2.5783225936969192	6.6477473971680086	8.9704921475286188	8.9704921475286188	14.782391592234148	3.844787587401175	14.782391592234148
investigator_summary__operator_reference__K4__extinction4_to_LTM2__physical_presses_per_min__freezing_pressing__alpha0.1	investigator_summary__operator_reference	4	extinction4	LTM2	physical_presses_per_min	freezing_pressing	0.10000000000000001	cohort2:EXT2R	2025-01-06	3	68d5d5cbbd60c7d7fd7f0a97c930537bb20399bfd53a0272421b0ec3cd808870	eda0597c9cc36fe78539d7dfa6ad2c87db24c2c3178d65bf6ded7aaa7788c681	2025-01-12T16:56:00	2025-01-13T15:12:00	5.1257045601274438	3.3002268339922503	6.0022347320279819	estimated	True	7.9237094514896587	7.9237094514896587	7.8288313720868796	2.7980048913622149	7.8288313720868796	9.0907388496278401	9.0907388496278401	15.721496916913912	3.9650342895003963	15.721496916913912
investigator_summary__operator_reference__K4__extinction4_to_LTM2__physical_presses_per_min__freezing_pressing__alpha10	investigator_summary__operator_reference	4	extinction4	LTM2	physical_presses_per_min	freezing_pressing	10	cohort2:EXT2R	2025-01-06	3	68d5d5cbbd60c7d7fd7f0a97c930537bb20399bfd53a0272421b0ec3cd808870	eda0597c9cc36fe78539d7dfa6ad2c87db24c2c3178d65bf6ded7aaa7788c681	2025-01-12T16:56:00	2025-01-13T15:12:00	5.1257045601274438	3.3002268339922503	6.0022347320279819	estimated	True	6.1771511446572216	6.1771511446572216	1.1055399201193352	1.0514465845297778	1.1055399201193352	7.8174147151347171	7.8174147151347171	7.2453035585692795	2.6917101550072733	7.2453035585692795
investigator_summary__operator_reference__K4__extinction4_to_LTM2__physical_presses_per_min__multimodal__alpha1	investigator_summary__operator_reference	4	extinction4	LTM2	physical_presses_per_min	multimodal	1	cohort2:EXT2R	2025-01-06	3	68d5d5cbbd60c7d7fd7f0a97c930537bb20399bfd53a0272421b0ec3cd808870	eda0597c9cc36fe78539d7dfa6ad2c87db24c2c3178d65bf6ded7aaa7788c681	2025-01-12T16:56:00	2025-01-13T15:12:00	5.1257045601274438	3.3002268339922503	6.0022347320279819	estimated	True	7.7289592848123716	7.7289592848123716	6.7769351615943991	2.6032547246849278	6.7769351615943991	9.0088365956265797	9.0088365956265797	15.078714405119662	3.8831320354991359	15.078714405119662
investigator_summary__operator_reference__K4__extinction4_to_LTM2__physical_presses_per_min__multimodal__alpha0.1	investigator_summary__operator_reference	4	extinction4	LTM2	physical_presses_per_min	multimodal	0.10000000000000001	cohort2:EXT2R	2025-01-06	3	68d5d5cbbd60c7d7fd7f0a97c930537bb20399bfd53a0272421b0ec3cd808870	eda0597c9cc36fe78539d7dfa6ad2c87db24c2c3178d65bf6ded7aaa7788c681	2025-01-12T16:56:00	2025-01-13T15:12:00	5.1257045601274438	3.3002268339922503	6.0022347320279819	estimated	True	7.8940872146643759	7.8940872146643759	7.6639425219409505	2.7683826545369321	7.6639425219409505	9.1693666830149176	9.1693666830149176	16.351203364074831	4.0436621228874738	16.351203364074831
investigator_summary__operator_reference__K4__extinction4_to_LTM2__physical_presses_per_min__multimodal__alpha10	investigator_summary__operator_reference	4	extinction4	LTM2	physical_presses_per_min	multimodal	10	cohort2:EXT2R	2025-01-06	3	68d5d5cbbd60c7d7fd7f0a97c930537bb20399bfd53a0272421b0ec3cd808870	eda0597c9cc36fe78539d7dfa6ad2c87db24c2c3178d65bf6ded7aaa7788c681	2025-01-12T16:56:00	2025-01-13T15:12:00	5.1257045601274438	3.3002268339922503	6.0022347320279819	estimated	True	6.1617709476901243	6.1617709476901243	1.0734335594371827	1.0360663875626805	1.0734335594371827	7.8255221234147427	7.8255221234147427	7.2890148750345682	2.6998175632872989	7.2890148750345682
investigator_summary__operator_reference__K4__extinction4_to_LTM2__freezing_pct__freezing_pressing__alpha1	investigator_summary__operator_reference	4	extinction4	LTM2	freezing_pct	freezing_pressing	1	cohort2:EXT3B	2025-01-06	4	59df615c3759ce4ebcde67377c3972dd8b5e2814f5ed06b0dde1b4a27da44898	fdc734bebf3b98dedfb79e8de31d5ae5c0f48ee4f23565c1ea6cd6bee0caf3fa	2025-01-12T18:16:00	2025-01-13T15:49:00	13.668645833333333	38.596354166666664	27.583333333333332	estimated	True	46.061236920945419	46.061236920945419	1049.2799573692462	32.392591087612089	1049.2799573692462	45.781689813913189	45.781689813913189	1031.2475936986564	32.11304398057986	1031.2475936986564
investigator_summary__operator_reference__K4__extinction4_to_LTM2__freezing_pct__freezing_pressing__alpha0.1	investigator_summary__operator_reference	4	extinction4	LTM2	freezing_pct	freezing_pressing	0.10000000000000001	cohort2:EXT3B	2025-01-06	4	59df615c3759ce4ebcde67377c3972dd8b5e2814f5ed06b0dde1b4a27da44898	fdc734bebf3b98dedfb79e8de31d5ae5c0f48ee4f23565c1ea6cd6bee0caf3fa	2025-01-12T18:16:00	2025-01-13T15:49:00	13.668645833333333	38.596354166666664	27.583333333333332	estimated	True	50.238098461483709	50.238098461483709	1337.3248655225343	36.569452628150373	1337.3248655225343	74.932319578019133	74.932319578019133	3753.2377206953047	61.263673744685804	3753.2377206953047
investigator_summary__operator_reference__K4__extinction4_to_LTM2__freezing_pct__freezing_pressing__alpha10	investigator_summary__operator_reference	4	extinction4	LTM2	freezing_pct	freezing_pressing	10	cohort2:EXT3B	2025-01-06	4	59df615c3759ce4ebcde67377c3972dd8b5e2814f5ed06b0dde1b4a27da44898	fdc734bebf3b98dedfb79e8de31d5ae5c0f48ee4f23565c1ea6cd6bee0caf3fa	2025-01-12T18:16:00	2025-01-13T15:49:00	13.668645833333333	38.596354166666664	27.583333333333332	estimated	True	41.636101154503471	41.636101154503471	782.17855714164796	27.967455321170139	782.17855714164796	36.145721894109847	36.145721894109847	505.21894824193271	22.477076060776515	505.21894824193271
investigator_summary__operator_reference__K4__extinction4_to_LTM2__freezing_pct__multimodal__alpha1	investigator_summary__operator_reference	4	extinction4	LTM2	freezing_pct	multimodal	1	cohort2:EXT3B	2025-01-06	4	59df615c3759ce4ebcde67377c3972dd8b5e2814f5ed06b0dde1b4a27da44898	fdc734bebf3b98dedfb79e8de31d5ae5c0f48ee4f23565c1ea6cd6bee0caf3fa	2025-01-12T18:16:00	2025-01-13T15:49:00	13.668645833333333	38.596354166666664	27.583333333333332	estimated	True	57.014274697196527	57.014274697196527	1878.8435416037703	43.345628863863197	1878.8435416037703	59.584109793334257	59.584109793334257	2108.2298306621433	45.91546396000092	2108.2298306621433
investigator_summary__operator_reference__K4__extinction4_to_LTM2__freezing_pct__multimodal__alpha0.1	investigator_summary__operator_reference	4	extinction4	LTM2	freezing_pct	multimodal	0.10000000000000001	cohort2:EXT3B	2025-01-06	4	59df615c3759ce4ebcde67377c3972dd8b5e2814f5ed06b0dde1b4a27da44898	fdc734bebf3b98dedfb79e8de31d5ae5c0f48ee4f23565c1ea6cd6bee0caf3fa	2025-01-12T18:16:00	2025-01-13T15:49:00	13.668645833333333	38.596354166666664	27.583333333333332	estimated	True	63.114840465320171	63.114840465320171	2444.9261635843245	49.446194631986842	2444.9261635843245	78.852082714916421	78.852082714916421	4248.8804436953269	65.183436881583091	4248.8804436953269
investigator_summary__operator_reference__K4__extinction4_to_LTM2__freezing_pct__multimodal__alpha10	investigator_summary__operator_reference	4	extinction4	LTM2	freezing_pct	multimodal	10	cohort2:EXT3B	2025-01-06	4	59df615c3759ce4ebcde67377c3972dd8b5e2814f5ed06b0dde1b4a27da44898	fdc734bebf3b98dedfb79e8de31d5ae5c0f48ee4f23565c1ea6cd6bee0caf3fa	2025-01-12T18:16:00	2025-01-13T15:49:00	13.668645833333333	38.596354166666664	27.583333333333332	estimated	True	44.927534000628434	44.927534000628434	977.1180894554617	31.258888167295101	977.1180894554617	42.17518894365277	42.17518894365277	812.62300010050058	28.506543110319438	812.62300010050058
investigator_summary__operator_reference__K4__extinction4_to_LTM2__physical_presses_per_min__freezing_pressing__alpha1	investigator_summary__operator_reference	4	extinction4	LTM2	physical_presses_per_min	freezing_pressing	1	cohort2:EXT3B	2025-01-06	4	59df615c3759ce4ebcde67377c3972dd8b5e2814f5ed06b0dde1b4a27da44898	fdc734bebf3b98dedfb79e8de31d5ae5c0f48ee4f23565c1ea6cd6bee0caf3fa	2025-01-12T18:16:00	2025-01-13T15:49:00	4	3.5253677460177384	0	estimated	True	7.0201760981339447	7.0201760981339447	9.1214636637395792	3.0201760981339447	9.1214636637395792	7.8407844034736325	7.8407844034736325	14.751624833966307	3.8407844034736325	14.751624833966307
investigator_summary__operator_reference__K4__extinction4_to_LTM2__physical_presses_per_min__freezing_pressing__alpha0.1	investigator_summary__operator_reference	4	extinction4	LTM2	physical_presses_per_min	freezing_pressing	0.10000000000000001	cohort2:EXT3B	2025-01-06	4	59df615c3759ce4ebcde67377c3972dd8b5e2814f5ed06b0dde1b4a27da44898	fdc734bebf3b98dedfb79e8de31d5ae5c0f48ee4f23565c1ea6cd6bee0caf3fa	2025-01-12T18:16:00	2025-01-13T15:49:00	4	3.5253677460177384	0	estimated	True	8.9729224410748643	8.9729224410748643	24.729957604945987	4.9729224410748643	24.729957604945987	9.3189061277961454	9.3189061277961454	28.290762396307386	5.3189061277961454	28.290762396307386
investigator_summary__operator_reference__K4__extinction4_to_LTM2__physical_presses_per_min__freezing_pressing__alpha10	investigator_summary__operator_reference	4	extinction4	LTM2	physical_presses_per_min	freezing_pressing	10	cohort2:EXT3B	2025-01-06	4	59df615c3759ce4ebcde67377c3972dd8b5e2814f5ed06b0dde1b4a27da44898	fdc734bebf3b98dedfb79e8de31d5ae5c0f48ee4f23565c1ea6cd6bee0caf3fa	2025-01-12T18:16:00	2025-01-13T15:49:00	4	3.5253677460177384	0	estimated	True	4.5234105828700741	4.5234105828700741	0.27395863826039074	0.52341058287007414	0.27395863826039074	5.6211922750622536	5.6211922750622536	2.6282643927215257	1.6211922750622536	2.6282643927215257
investigator_summary__operator_reference__K4__extinction4_to_LTM2__physical_presses_per_min__multimodal__alpha1	investigator_summary__operator_reference	4	extinction4	LTM2	physical_presses_per_min	multimodal	1	cohort2:EXT3B	2025-01-06	4	59df615c3759ce4ebcde67377c3972dd8b5e2814f5ed06b0dde1b4a27da44898	fdc734bebf3b98dedfb79e8de31d5ae5c0f48ee4f23565c1ea6cd6bee0caf3fa	2025-01-12T18:16:00	2025-01-13T15:49:00	4	3.5253677460177384	0	estimated	True	7.4147424674293481	7.4147424674293481	11.660466118865472	3.4147424674293481	11.660466118865472	8.1030605192374168	8.1030605192374168	16.835105624524822	4.1030605192374168	16.835105624524822
investigator_summary__operator_reference__K4__extinction4_to_LTM2__physical_presses_per_min__multimodal__alpha0.1	investigator_summary__operator_reference	4	extinction4	LTM2	physical_presses_per_min	multimodal	0.10000000000000001	cohort2:EXT3B	2025-01-06	4	59df615c3759ce4ebcde67377c3972dd8b5e2814f5ed06b0dde1b4a27da44898	fdc734bebf3b98dedfb79e8de31d5ae5c0f48ee4f23565c1ea6cd6bee0caf3fa	2025-01-12T18:16:00	2025-01-13T15:49:00	4	3.5253677460177384	0	estimated	True	9.2834775635833005	9.2834775635833005	27.915135164888127	5.2834775635833005	27.915135164888127	9.5389253554386695	9.5389253554386695	30.679694093121391	5.5389253554386695	30.679694093121391
investigator_summary__operator_reference__K4__extinction4_to_LTM2__physical_presses_per_min__multimodal__alpha10	investigator_summary__operator_reference	4	extinction4	LTM2	physical_presses_per_min	multimodal	10	cohort2:EXT3B	2025-01-06	4	59df615c3759ce4ebcde67377c3972dd8b5e2814f5ed06b0dde1b4a27da44898	fdc734bebf3b98dedfb79e8de31d5ae5c0f48ee4f23565c1ea6cd6bee0caf3fa	2025-01-12T18:16:00	2025-01-13T15:49:00	4	3.5253677460177384	0	estimated	True	5.1931702853976747	5.1931702853976747	1.4236553299559684	1.1931702853976747	1.4236553299559684	5.7745962827649269	5.7745962827649269	3.1491919668030963	1.7745962827649269	3.1491919668030963
investigator_summary__operator_reference__K4__extinction4_to_LTM2__freezing_pct__freezing_pressing__alpha1	investigator_summary__operator_reference	4	extinction4	LTM2	freezing_pct	freezing_pressing	1	cohort2:EXT3G	2025-01-06	4	55a95c5f2a5651f4202b67cd288577f5cd6fe590fcd956c00399a958931a9a6b	882fdfe78d4eea336d9b5c2dbd40da54f015d6ae13749521443964d4d962a859	2025-01-12T18:16:00	2025-01-13T15:49:00	38.084270833333335	33.713229166666665	54.609722222222224	estimated	True	30.425779252307628	30.425779252307628	58.652493296641637	7.6584915810257073	58.652493296641637	31.777883471106158	31.777883471106158	39.770521562458654	6.3063873622271771	39.770521562458654
investigator_summary__operator_reference__K4__extinction4_to_LTM2__freezing_pct__freezing_pressing__alpha0.1	investigator_summary__operator_reference	4	extinction4	LTM2	freezing_pct	freezing_pressing	0.10000000000000001	cohort2:EXT3G	2025-01-06	4	55a95c5f2a5651f4202b67cd288577f5cd6fe590fcd956c00399a958931a9a6b	882fdfe78d4eea336d9b5c2dbd40da54f015d6ae13749521443964d4d962a859	2025-01-12T18:16:00	2025-01-13T15:49:00	38.084270833333335	33.713229166666665	54.609722222222224	estimated	True	21.825179078208976	21.825179078208976	264.35806470155291	16.259091755124359	264.35806470155291	19.848282382301704	19.848282382301704	332.55127478615901	18.235988451031631	332.55127478615901
investigator_summary__operator_reference__K4__extinction4_to_LTM2__freezing_pct__freezing_pressing__alpha10	investigator_summary__operator_reference	4	extinction4	LTM2	freezing_pct	freezing_pressing	10	cohort2:EXT3G	2025-01-06	4	55a95c5f2a5651f4202b67cd288577f5cd6fe590fcd956c00399a958931a9a6b	882fdfe78d4eea336d9b5c2dbd40da54f015d6ae13749521443964d4d962a859	2025-01-12T18:16:00	2025-01-13T15:49:00	38.084270833333335	33.713229166666665	54.609722222222224	estimated	True	36.795457126011527	36.795457126011527	1.6610407721805818	1.2888137073218076	1.6610407721805818	37.630062364151556	37.630062364151556	0.20630533347645522	0.45420846918177915	0.20630533347645522
investigator_summary__operator_reference__K4__extinction4_to_LTM2__freezing_pct__multimodal__alpha1	investigator_summary__operator_reference	4	extinction4	LTM2	freezing_pct	multimodal	1	cohort2:EXT3G	2025-01-06	4	55a95c5f2a5651f4202b67cd288577f5cd6fe590fcd956c00399a958931a9a6b	882fdfe78d4eea336d9b5c2dbd40da54f015d6ae13749521443964d4d962a859	2025-01-12T18:16:00	2025-01-13T15:49:00	38.084270833333335	33.713229166666665	54.609722222222224	estimated	True	31.097065785553287	31.097065785553287	48.821034379722981	6.9872050477800478	48.821034379722981	31.218244915849418	31.218244915849418	47.142311899560866	6.8660259174839169	47.142311899560866
investigator_summary__operator_reference__K4__extinction4_to_LTM2__freezing_pct__multimodal__alpha0.1	investigator_summary__operator_reference	4	extinction4	LTM2	freezing_pct	multimodal	0.10000000000000001	cohort2:EXT3G	2025-01-06	4	55a95c5f2a5651f4202b67cd288577f5cd6fe590fcd956c00399a958931a9a6b	882fdfe78d4eea336d9b5c2dbd40da54f015d6ae13749521443964d4d962a859	2025-01-12T18:16:00	2025-01-13T15:49:00	38.084270833333335	33.713229166666665	54.609722222222224	estimated	True	18.032523368875449	18.032523368875449	402.07257637839325	20.051747464457886	402.07257637839325	9.2303842338733801	9.2303842338733801	832.54677189449478	28.853886599459955	832.54677189449478
investigator_summary__operator_reference__K4__extinction4_to_LTM2__freezing_pct__multimodal__alpha10	investigator_summary__operator_reference	4	extinction4	LTM2	freezing_pct	multimodal	10	cohort2:EXT3G	2025-01-06	4	55a95c5f2a5651f4202b67cd288577f5cd6fe590fcd956c00399a958931a9a6b	882fdfe78d4eea336d9b5c2dbd40da54f015d6ae13749521443964d4d962a859	2025-01-12T18:16:00	2025-01-13T15:49:00	38.084270833333335	33.713229166666665	54.609722222222224	estimated	True	38.041426296660376	38.041426296660376	0.0018356543227205343	0.042844536672959066	0.0018356543227205343	38.419564674901565	38.419564674901565	0.1124219601935815	0.33529384156823028	0.1124219601935815
investigator_summary__operator_reference__K4__extinction4_to_LTM2__physical_presses_per_min__freezing_pressing__alpha1	investigator_summary__operator_reference	4	extinction4	LTM2	physical_presses_per_min	freezing_pressing	1	cohort2:EXT3G	2025-01-06	4	55a95c5f2a5651f4202b67cd288577f5cd6fe590fcd956c00399a958931a9a6b	882fdfe78d4eea336d9b5c2dbd40da54f015d6ae13749521443964d4d962a859	2025-01-12T18:16:00	2025-01-13T15:49:00	4.25	3.4753677460177386	1.3333333333333333	estimated	True	3.0673419081204782	3.0673419081204782	1.3986801622881113	1.1826580918795218	1.3986801622881113	2.8297212311107383	2.8297212311107383	2.0171917813575968	1.4202787688892617	2.0171917813575968
investigator_summary__operator_reference__K4__extinction4_to_LTM2__physical_presses_per_min__freezing_pressing__alpha0.1	investigator_summary__operator_reference	4	extinction4	LTM2	physical_presses_per_min	freezing_pressing	0.10000000000000001	cohort2:EXT3G	2025-01-06	4	55a95c5f2a5651f4202b67cd288577f5cd6fe590fcd956c00399a958931a9a6b	882fdfe78d4eea336d9b5c2dbd40da54f015d6ae13749521443964d4d962a859	2025-01-12T18:16:00	2025-01-13T15:49:00	4.25	3.4753677460177386	1.3333333333333333	estimated	True	2.0311337700881209	2.0311337700881209	4.9233673462433556	2.2188662299118791	4.9233673462433556	2.521453570511623	2.521453570511623	2.9878727588970166	1.728546429488377	2.9878727588970166
investigator_summary__operator_reference__K4__extinction4_to_LTM2__physical_presses_per_min__freezing_pressing__alpha10	investigator_summary__operator_reference	4	extinction4	LTM2	physical_presses_per_min	freezing_pressing	10	cohort2:EXT3G	2025-01-06	4	55a95c5f2a5651f4202b67cd288577f5cd6fe590fcd956c00399a958931a9a6b	882fdfe78d4eea336d9b5c2dbd40da54f015d6ae13749521443964d4d962a859	2025-01-12T18:16:00	2025-01-13T15:49:00	4.25	3.4753677460177386	1.3333333333333333	estimated	True	2.5881660725862758	2.5881660725862758	2.7616920023033229	1.6618339274137242	2.7616920023033229	2.4318486717530177	2.4318486717530177	3.3056742524062659	1.8181513282469823	3.3056742524062659
investigator_summary__operator_reference__K4__extinction4_to_LTM2__physical_presses_per_min__multimodal__alpha1	investigator_summary__operator_reference	4	extinction4	LTM2	physical_presses_per_min	multimodal	1	cohort2:EXT3G	2025-01-06	4	55a95c5f2a5651f4202b67cd288577f5cd6fe590fcd956c00399a958931a9a6b	882fdfe78d4eea336d9b5c2dbd40da54f015d6ae13749521443964d4d962a859	2025-01-12T18:16:00	2025-01-13T15:49:00	4.25	3.4753677460177386	1.3333333333333333	estimated	True	3.0923125462912791	3.0923125462912791	1.3402402404745819	1.1576874537087209	1.3402402404745819	2.8720669973726762	2.8720669973726762	1.8986993597295523	1.3779330026273238	1.8986993597295523
investigator_summary__operator_reference__K4__extinction4_to_LTM2__physical_presses_per_min__multimodal__alpha0.1	investigator_summary__operator_reference	4	extinction4	LTM2	physical_presses_per_min	multimodal	0.10000000000000001	cohort2:EXT3G	2025-01-06	4	55a95c5f2a5651f4202b67cd288577f5cd6fe590fcd956c00399a958931a9a6b	882fdfe78d4eea336d9b5c2dbd40da54f015d6ae13749521443964d4d962a859	2025-01-12T18:16:00	2025-01-13T15:49:00	4.25	3.4753677460177386	1.3333333333333333	estimated	True	2.3578296020817349	2.3578296020817349	3.5803088147581659	1.8921703979182651	3.5803088147581659	1.8288766533214749	1.8288766533214749	5.8618382598318215	2.4211233466785251	5.8618382598318215
investigator_summary__operator_reference__K4__extinction4_to_LTM2__physical_presses_per_min__multimodal__alpha10	investigator_summary__operator_reference	4	extinction4	LTM2	physical_presses_per_min	multimodal	10	cohort2:EXT3G	2025-01-06	4	55a95c5f2a5651f4202b67cd288577f5cd6fe590fcd956c00399a958931a9a6b	882fdfe78d4eea336d9b5c2dbd40da54f015d6ae13749521443964d4d962a859	2025-01-12T18:16:00	2025-01-13T15:49:00	4.25	3.4753677460177386	1.3333333333333333	estimated	True	2.505159643434959	2.505159643434959	3.0444678698980194	1.744840356565041	3.0444678698980194	2.423545426895874	2.423545426895874	3.3359363076129749	1.826454573104126	3.3359363076129749
investigator_summary__operator_reference__K4__extinction4_to_LTM2__freezing_pct__freezing_pressing__alpha1	investigator_summary__operator_reference	4	extinction4	LTM2	freezing_pct	freezing_pressing	1	cohort2:EXT3R	2025-01-06	3	b134fd617681eb62ac46f283fe1550b966a220af2b4c7ef206fe7ef66d03a235	b1279eadd473c2f7b965adb76507d37a089b7b62bcbc21fab553c4038c6a3775	2025-01-12T17:36:00	2025-01-13T15:31:00	52.825937500000002	30.764895833333334	72.523333333333326	estimated	True	60.713746812582187	60.713746812582187	62.217535751658239	7.8878093125821849	62.217535751658239	61.448221951362399	61.448221951362399	74.343789160205745	8.6222844513623969	74.343789160205745
investigator_summary__operator_reference__K4__extinction4_to_LTM2__freezing_pct__freezing_pressing__alpha0.1	investigator_summary__operator_reference	4	extinction4	LTM2	freezing_pct	freezing_pressing	0.10000000000000001	cohort2:EXT3R	2025-01-06	3	b134fd617681eb62ac46f283fe1550b966a220af2b4c7ef206fe7ef66d03a235	b1279eadd473c2f7b965adb76507d37a089b7b62bcbc21fab553c4038c6a3775	2025-01-12T17:36:00	2025-01-13T15:31:00	52.825937500000002	30.764895833333334	72.523333333333326	estimated	True	65.54424286388884	65.54424286388884	161.75529132912359	12.718305363888838	161.75529132912359	73.157888241304335	73.157888241304335	413.38822094682581	20.331950741304333	413.38822094682581
investigator_summary__operator_reference__K4__extinction4_to_LTM2__freezing_pct__freezing_pressing__alpha10	investigator_summary__operator_reference	4	extinction4	LTM2	freezing_pct	freezing_pressing	10	cohort2:EXT3R	2025-01-06	3	b134fd617681eb62ac46f283fe1550b966a220af2b4c7ef206fe7ef66d03a235	b1279eadd473c2f7b965adb76507d37a089b7b62bcbc21fab553c4038c6a3775	2025-01-12T17:36:00	2025-01-13T15:31:00	52.825937500000002	30.764895833333334	72.523333333333326	estimated	True	46.345685813074404	46.345685813074404	41.99366192590206	6.4802516869255982	41.99366192590206	49.33965742074794	49.33965742074794	12.154148790989762	3.4862800792520616	12.154148790989762
investigator_summary__operator_reference__K4__extinction4_to_LTM2__freezing_pct__multimodal__alpha1	investigator_summary__operator_reference	4	extinction4	LTM2	freezing_pct	multimodal	1	cohort2:EXT3R	2025-01-06	3	b134fd617681eb62ac46f283fe1550b966a220af2b4c7ef206fe7ef66d03a235	b1279eadd473c2f7b965adb76507d37a089b7b62bcbc21fab553c4038c6a3775	2025-01-12T17:36:00	2025-01-13T15:31:00	52.825937500000002	30.764895833333334	72.523333333333326	estimated	True	60.278290041127534	60.278290041127534	55.537558397249974	7.4523525411275315	55.537558397249974	60.842451143102899	60.842451143102899	64.264490990054881	8.0165136431028969	64.264490990054881
investigator_summary__operator_reference__K4__extinction4_to_LTM2__freezing_pct__multimodal__alpha0.1	investigator_summary__operator_reference	4	extinction4	LTM2	freezing_pct	multimodal	0.10000000000000001	cohort2:EXT3R	2025-01-06	3	b134fd617681eb62ac46f283fe1550b966a220af2b4c7ef206fe7ef66d03a235	b1279eadd473c2f7b965adb76507d37a089b7b62bcbc21fab553c4038c6a3775	2025-01-12T17:36:00	2025-01-13T15:31:00	52.825937500000002	30.764895833333334	72.523333333333326	estimated	True	72.268047268977199	72.268047268977199	377.99563226895856	19.442109768977197	377.99563226895856	71.747926031870975	71.747926031870975	358.0416500002566	18.921988531870973	358.0416500002566
investigator_summary__operator_reference__K4__extinction4_to_LTM2__freezing_pct__multimodal__alpha10	investigator_summary__operator_reference	4	extinction4	LTM2	freezing_pct	multimodal	10	cohort2:EXT3R	2025-01-06	3	b134fd617681eb62ac46f283fe1550b966a220af2b4c7ef206fe7ef66d03a235	b1279eadd473c2f7b965adb76507d37a089b7b62bcbc21fab553c4038c6a3775	2025-01-12T17:36:00	2025-01-13T15:31:00	52.825937500000002	30.764895833333334	72.523333333333326	estimated	True	46.330668545657907	46.330668545657907	42.188518789240248	6.4952689543420945	42.188518789240248	49.375458633303012	49.375458633303012	11.905804409522545	3.4504788666969901	11.905804409522545
investigator_summary__operator_reference__K4__extinction4_to_LTM2__physical_presses_per_min__freezing_pressing__alpha1	investigator_summary__operator_reference	4	extinction4	LTM2	physical_presses_per_min	freezing_pressing	1	cohort2:EXT3R	2025-01-06	3	b134fd617681eb62ac46f283fe1550b966a220af2b4c7ef206fe7ef66d03a235	b1279eadd473c2f7b965adb76507d37a089b7b62bcbc21fab553c4038c6a3775	2025-01-12T17:36:00	2025-01-13T15:31:00	0	4.3253677460177382	0	estimated	True	1.0108898202328942	1.0108898202328942	1.0218982286504932	1.0108898202328942	1.0218982286504932	1.6016287079389477	1.6016287079389477	2.5652145180941832	1.6016287079389477	2.5652145180941832
investigator_summary__operator_reference__K4__extinction4_to_LTM2__physical_presses_per_min__freezing_pressing__alpha0.1	investigator_summary__operator_reference	4	extinction4	LTM2	physical_presses_per_min	freezing_pressing	0.10000000000000001	cohort2:EXT3R	2025-01-06	3	b134fd617681eb62ac46f283fe1550b966a220af2b4c7ef206fe7ef66d03a235	b1279eadd473c2f7b965adb76507d37a089b7b62bcbc21fab553c4038c6a3775	2025-01-12T17:36:00	2025-01-13T15:31:00	0	4.3253677460177382	0	estimated	True	1.0526538300801893	1.0526538300801893	1.108080085982492	1.0526538300801893	1.108080085982492	2.1968989093906597	2.1968989093906597	4.8263648180818697	2.1968989093906597	4.8263648180818697
investigator_summary__operator_reference__K4__extinction4_to_LTM2__physical_presses_per_min__freezing_pressing__alpha10	investigator_summary__operator_reference	4	extinction4	LTM2	physical_presses_per_min	freezing_pressing	10	cohort2:EXT3R	2025-01-06	3	b134fd617681eb62ac46f283fe1550b966a220af2b4c7ef206fe7ef66d03a235	b1279eadd473c2f7b965adb76507d37a089b7b62bcbc21fab553c4038c6a3775	2025-01-12T17:36:00	2025-01-13T15:31:00	0	4.3253677460177382	0	estimated	True	2.3484886647958616	2.3484886647958616	5.5153990086746489	2.3484886647958616	5.5153990086746489	1.8843735267438917	1.8843735267438917	3.5508635882932125	1.8843735267438917	3.5508635882932125
investigator_summary__operator_reference__K4__extinction4_to_LTM2__physical_presses_per_min__multimodal__alpha1	investigator_summary__operator_reference	4	extinction4	LTM2	physical_presses_per_min	multimodal	1	cohort2:EXT3R	2025-01-06	3	b134fd617681eb62ac46f283fe1550b966a220af2b4c7ef206fe7ef66d03a235	b1279eadd473c2f7b965adb76507d37a089b7b62bcbc21fab553c4038c6a3775	2025-01-12T17:36:00	2025-01-13T15:31:00	0	4.3253677460177382	0	estimated	True	0.96748994361403762	0.96748994361403762	0.93603679099429371	0.96748994361403762	0.93603679099429371	1.543646754002908	1.543646754002908	2.3828453011437141	1.543646754002908	2.3828453011437141
investigator_summary__operator_reference__K4__extinction4_to_LTM2__physical_presses_per_min__multimodal__alpha0.1	investigator_summary__operator_reference	4	extinction4	LTM2	physical_presses_per_min	multimodal	0.10000000000000001	cohort2:EXT3R	2025-01-06	3	b134fd617681eb62ac46f283fe1550b966a220af2b4c7ef206fe7ef66d03a235	b1279eadd473c2f7b965adb76507d37a089b7b62bcbc21fab553c4038c6a3775	2025-01-12T17:36:00	2025-01-13T15:31:00	0	4.3253677460177382	0	estimated	True	0.6295615012025686	0.6295615012025686	0.39634768379643176	0.6295615012025686	0.39634768379643176	1.9655812261283785	1.9655812261283785	3.8635095565083399	1.9655812261283785	3.8635095565083399
investigator_summary__operator_reference__K4__extinction4_to_LTM2__physical_presses_per_min__multimodal__alpha10	investigator_summary__operator_reference	4	extinction4	LTM2	physical_presses_per_min	multimodal	10	cohort2:EXT3R	2025-01-06	3	b134fd617681eb62ac46f283fe1550b966a220af2b4c7ef206fe7ef66d03a235	b1279eadd473c2f7b965adb76507d37a089b7b62bcbc21fab553c4038c6a3775	2025-01-12T17:36:00	2025-01-13T15:31:00	0	4.3253677460177382	0	estimated	True	2.3490609409741547	2.3490609409741547	5.5180873044103818	2.3490609409741547	5.5180873044103818	1.8840968855328102	1.8840968855328102	3.5498210740744351	1.8840968855328102	3.5498210740744351
investigator_summary__operator_reference__K8__extinction1_to_LTM1__freezing_pct__freezing_pressing__alpha1	investigator_summary__operator_reference	8	extinction1	LTM1	freezing_pct	freezing_pressing	1	cohort2:EXT1B	2024-12-30	2	dd3f45294aaa770b16257d97b879e33c2a50f3b8e2cb940d3204db80821ae20f	1aa2590a4f8aa983617119e4c686ccc27d5b64ef08557644a4792eded3352476	2024-12-31T16:12:00	2025-01-01T14:44:00	42.187083333333327	57.731249999999996	53.63388888888889	estimated	True	69.318916676389378	69.318916676389378	736.13638055536808	27.131833343056051	736.13638055536808	100	131.66817983933407	3342.3333335069451	57.812916666666673	8006.8666319162176
investigator_summary__operator_reference__K8__extinction1_to_LTM1__freezing_pct__freezing_pressing__alpha0.1	investigator_summary__operator_reference	8	extinction1	LTM1	freezing_pct	freezing_pressing	0.10000000000000001	cohort2:EXT1B	2024-12-30	2	dd3f45294aaa770b16257d97b879e33c2a50f3b8e2cb940d3204db80821ae20f	1aa2590a4f8aa983617119e4c686ccc27d5b64ef08557644a4792eded3352476	2024-12-31T16:12:00	2025-01-01T14:44:00	42.187083333333327	57.731249999999996	53.63388888888889	estimated	True	71.608115529084898	71.608115529084898	865.59713546345051	29.421032195751572	865.59713546345051	100	145.18853759466344	3342.3333335069451	57.812916666666673	10609.299579948878
investigator_summary__operator_reference__K8__extinction1_to_LTM1__freezing_pct__freezing_pressing__alpha10	investigator_summary__operator_reference	8	extinction1	LTM1	freezing_pct	freezing_pressing	10	cohort2:EXT1B	2024-12-30	2	dd3f45294aaa770b16257d97b879e33c2a50f3b8e2cb940d3204db80821ae20f	1aa2590a4f8aa983617119e4c686ccc27d5b64ef08557644a4792eded3352476	2024-12-31T16:12:00	2025-01-01T14:44:00	42.187083333333327	57.731249999999996	53.63388888888889	estimated	True	61.570137191919095	61.570137191919095	375.70277688483662	19.383053858585768	375.70277688483662	90.145432849438976	90.145432849438976	2300.0032883089511	47.958349516105649	2300.0032883089511
investigator_summary__operator_reference__K8__extinction1_to_LTM1__freezing_pct__multimodal__alpha1	investigator_summary__operator_reference	8	extinction1	LTM1	freezing_pct	multimodal	1	cohort2:EXT1B	2024-12-30	2	dd3f45294aaa770b16257d97b879e33c2a50f3b8e2cb940d3204db80821ae20f	1aa2590a4f8aa983617119e4c686ccc27d5b64ef08557644a4792eded3352476	2024-12-31T16:12:00	2025-01-01T14:44:00	42.187083333333327	57.731249999999996	53.63388888888889	estimated	True	73.660142619218732	73.660142619218732	990.55346081285757	31.473059285885405	990.55346081285757	100	132.18068163666484	3342.3333335069451	57.812916666666673	8098.847735581392
investigator_summary__operator_reference__K8__extinction1_to_LTM1__freezing_pct__multimodal__alpha0.1	investigator_summary__operator_reference	8	extinction1	LTM1	freezing_pct	multimodal	0.10000000000000001	cohort2:EXT1B	2024-12-30	2	dd3f45294aaa770b16257d97b879e33c2a50f3b8e2cb940d3204db80821ae20f	1aa2590a4f8aa983617119e4c686ccc27d5b64ef08557644a4792eded3352476	2024-12-31T16:12:00	2025-01-01T14:44:00	42.187083333333327	57.731249999999996	53.63388888888889	estimated	True	79.203067064362614	79.203067064362614	1370.1830515758249	37.015983731029287	1370.1830515758249	100	145.60584109862339	3342.3333335069451	57.812916666666673	10695.439457715742
investigator_summary__operator_reference__K8__extinction1_to_LTM1__freezing_pct__multimodal__alpha10	investigator_summary__operator_reference	8	extinction1	LTM1	freezing_pct	multimodal	10	cohort2:EXT1B	2024-12-30	2	dd3f45294aaa770b16257d97b879e33c2a50f3b8e2cb940d3204db80821ae20f	1aa2590a4f8aa983617119e4c686ccc27d5b64ef08557644a4792eded3352476	2024-12-31T16:12:00	2025-01-01T14:44:00	42.187083333333327	57.731249999999996	53.63388888888889	estimated	True	61.808168604863731	61.808168604863731	384.98698723266733	19.621085271530404	384.98698723266733	90.435811516946657	90.435811516946657	2327.9397713362032	48.248728183613331	2327.9397713362032
investigator_summary__operator_reference__K8__extinction1_to_LTM1__physical_presses_per_min__freezing_pressing__alpha1	investigator_summary__operator_reference	8	extinction1	LTM1	physical_presses_per_min	freezing_pressing	1	cohort2:EXT1B	2024-12-30	2	dd3f45294aaa770b16257d97b879e33c2a50f3b8e2cb940d3204db80821ae20f	1aa2590a4f8aa983617119e4c686ccc27d5b64ef08557644a4792eded3352476	2024-12-31T16:12:00	2025-01-01T14:44:00	0	0	0	estimated	True	0.0034875368231151154	0.0034875368231151154	1.2162913092583871e-05	0.0034875368231151154	1.2162913092583871e-05	0.011189045104224289	0.011189045104224289	0.00012519473034436552	0.011189045104224289	0.00012519473034436552
investigator_summary__operator_reference__K8__extinction1_to_LTM1__physical_presses_per_min__freezing_pressing__alpha0.1	investigator_summary__operator_reference	8	extinction1	LTM1	physical_presses_per_min	freezing_pressing	0.10000000000000001	cohort2:EXT1B	2024-12-30	2	dd3f45294aaa770b16257d97b879e33c2a50f3b8e2cb940d3204db80821ae20f	1aa2590a4f8aa983617119e4c686ccc27d5b64ef08557644a4792eded3352476	2024-12-31T16:12:00	2025-01-01T14:44:00	0	0	0	estimated	True	0.00048397530826314178	0.00048397530826314178	2.3423209900840311e-07	0.00048397530826314178	2.3423209900840311e-07	0.026767530193859398	0.026767530193859398	0.00071650067267917453	0.026767530193859398	0.00071650067267917453
investigator_summary__operator_reference__K8__extinction1_to_LTM1__physical_presses_per_min__freezing_pressing__alpha10	investigator_summary__operator_reference	8	extinction1	LTM1	physical_presses_per_min	freezing_pressing	10	cohort2:EXT1B	2024-12-30	2	dd3f45294aaa770b16257d97b879e33c2a50f3b8e2cb940d3204db80821ae20f	1aa2590a4f8aa983617119e4c686ccc27d5b64ef08557644a4792eded3352476	2024-12-31T16:12:00	2025-01-01T14:44:00	0	0	0	estimated	True	0.0068815279188087428	0.0068815279188087428	4.7355426497344186e-05	0.0068815279188087428	4.7355426497344186e-05	0	-0.017935506474403833	0	0	0.00032168239249338182
investigator_summary__operator_reference__K8__extinction1_to_LTM1__physical_presses_per_min__multimodal__alpha1	investigator_summary__operator_reference	8	extinction1	LTM1	physical_presses_per_min	multimodal	1	cohort2:EXT1B	2024-12-30	2	dd3f45294aaa770b16257d97b879e33c2a50f3b8e2cb940d3204db80821ae20f	1aa2590a4f8aa983617119e4c686ccc27d5b64ef08557644a4792eded3352476	2024-12-31T16:12:00	2025-01-01T14:44:00	0	0	0	estimated	True	0.0030535582277572276	0.0030535582277572276	9.324217850303861e-06	0.0030535582277572276	9.324217850303861e-06	0.011206180845870863	0.011206180845870863	0.00012557848915036301	0.011206180845870863	0.00012557848915036301
investigator_summary__operator_reference__K8__extinction1_to_LTM1__physical_presses_per_min__multimodal__alpha0.1	investigator_summary__operator_reference	8	extinction1	LTM1	physical_presses_per_min	multimodal	0.10000000000000001	cohort2:EXT1B	2024-12-30	2	dd3f45294aaa770b16257d97b879e33c2a50f3b8e2cb940d3204db80821ae20f	1aa2590a4f8aa983617119e4c686ccc27d5b64ef08557644a4792eded3352476	2024-12-31T16:12:00	2025-01-01T14:44:00	0	0	0	estimated	True	0.00033281174610923225	0.00033281174610923225	1.1076365834827607e-07	0.00033281174610923225	1.1076365834827607e-07	0.02677781392666409	0.02677781392666409	0.00071705131869104525	0.02677781392666409	0.00071705131869104525
investigator_summary__operator_reference__K8__extinction1_to_LTM1__physical_presses_per_min__multimodal__alpha10	investigator_summary__operator_reference	8	extinction1	LTM1	physical_presses_per_min	multimodal	10	cohort2:EXT1B	2024-12-30	2	dd3f45294aaa770b16257d97b879e33c2a50f3b8e2cb940d3204db80821ae20f	1aa2590a4f8aa983617119e4c686ccc27d5b64ef08557644a4792eded3352476	2024-12-31T16:12:00	2025-01-01T14:44:00	0	0	0	estimated	True	0.0073412220056670316	0.0073412220056670316	5.3893540536489877e-05	0.0073412220056670316	5.3893540536489877e-05	0	-0.017771326815125082	0	0	0.00031582005676998381
investigator_summary__operator_reference__K8__extinction1_to_LTM1__freezing_pct__freezing_pressing__alpha1	investigator_summary__operator_reference	8	extinction1	LTM1	freezing_pct	freezing_pressing	1	cohort2:EXT1G	2024-12-30	0	e6a56b50f8fa55c51a12d3a78f866d203daefd2699ce7a0e6ece9ddbf2f1593c	65464d6eb1b7438fcc254077b498b12db581284bb36b8445ad3b61f0d233c8fe	2024-12-31T15:13:00	2025-01-01T14:30:00	65.281944444444449	46.183819444444438	22.648055555555555	estimated	True	43.847112969184252	43.847112969184252	459.45200037280523	21.434831475260196	459.45200037280523	15.331299586018311	15.331299586018311	2495.0669217726136	49.950644858426138	2495.0669217726136
investigator_summary__operator_reference__K8__extinction1_to_LTM1__freezing_pct__freezing_pressing__alpha0.1	investigator_summary__operator_reference	8	extinction1	LTM1	freezing_pct	freezing_pressing	0.10000000000000001	cohort2:EXT1G	2024-12-30	0	e6a56b50f8fa55c51a12d3a78f866d203daefd2699ce7a0e6ece9ddbf2f1593c	65464d6eb1b7438fcc254077b498b12db581284bb36b8445ad3b61f0d233c8fe	2024-12-31T15:13:00	2025-01-01T14:30:00	65.281944444444449	46.183819444444438	22.648055555555555	estimated	True	43.537184116236403	43.537184116236403	472.83460173121046	21.744760328208045	472.83460173121046	0	-45.285929783984983	4261.7322704475318	65.281944444444449	12225.25481139379
investigator_summary__operator_reference__K8__extinction1_to_LTM1__freezing_pct__freezing_pressing__alpha10	investigator_summary__operator_reference	8	extinction1	LTM1	freezing_pct	freezing_pressing	10	cohort2:EXT1G	2024-12-30	0	e6a56b50f8fa55c51a12d3a78f866d203daefd2699ce7a0e6ece9ddbf2f1593c	65464d6eb1b7438fcc254077b498b12db581284bb36b8445ad3b61f0d233c8fe	2024-12-31T15:13:00	2025-01-01T14:30:00	65.281944444444449	46.183819444444438	22.648055555555555	estimated	True	45.049760184535273	45.049760184535273	409.34127992691657	20.232184259909175	409.34127992691657	35.771103060160065	35.771103060160065	870.88975920839175	29.510841384284383	870.88975920839175
investigator_summary__operator_reference__K8__extinction1_to_LTM1__freezing_pct__multimodal__alpha1	investigator_summary__operator_reference	8	extinction1	LTM1	freezing_pct	multimodal	1	cohort2:EXT1G	2024-12-30	0	e6a56b50f8fa55c51a12d3a78f866d203daefd2699ce7a0e6ece9ddbf2f1593c	65464d6eb1b7438fcc254077b498b12db581284bb36b8445ad3b61f0d233c8fe	2024-12-31T15:13:00	2025-01-01T14:30:00	65.281944444444449	46.183819444444438	22.648055555555555	estimated	True	43.033049413223665	43.033049413223665	495.01333011028089	22.248895031220783	495.01333011028089	14.145459368633873	14.145459368633873	2614.9401059085976	51.136485075810576	2614.9401059085976
investigator_summary__operator_reference__K8__extinction1_to_LTM1__freezing_pct__multimodal__alpha0.1	investigator_summary__operator_reference	8	extinction1	LTM1	freezing_pct	multimodal	0.10000000000000001	cohort2:EXT1G	2024-12-30	0	e6a56b50f8fa55c51a12d3a78f866d203daefd2699ce7a0e6ece9ddbf2f1593c	65464d6eb1b7438fcc254077b498b12db581284bb36b8445ad3b61f0d233c8fe	2024-12-31T15:13:00	2025-01-01T14:30:00	65.281944444444449	46.183819444444438	22.648055555555555	estimated	True	42.197111993245116	42.197111993245116	532.90948929994579	23.084832451199333	532.90948929994579	0	-44.14009359643417	4261.7322704475318	65.281944444444449	11973.182409019488
investigator_summary__operator_reference__K8__extinction1_to_LTM1__freezing_pct__multimodal__alpha10	investigator_summary__operator_reference	8	extinction1	LTM1	freezing_pct	multimodal	10	cohort2:EXT1G	2024-12-30	0	e6a56b50f8fa55c51a12d3a78f866d203daefd2699ce7a0e6ece9ddbf2f1593c	65464d6eb1b7438fcc254077b498b12db581284bb36b8445ad3b61f0d233c8fe	2024-12-31T15:13:00	2025-01-01T14:30:00	65.281944444444449	46.183819444444438	22.648055555555555	estimated	True	44.989387403642354	44.989387403642354	411.78787125420666	20.292557040802095	411.78787125420666	35.417782796193912	35.417782796193912	891.86815095283828	29.864161648250537	891.86815095283828
investigator_summary__operator_reference__K8__extinction1_to_LTM1__physical_presses_per_min__freezing_pressing__alpha1	investigator_summary__operator_reference	8	extinction1	LTM1	physical_presses_per_min	freezing_pressing	1	cohort2:EXT1G	2024-12-30	0	e6a56b50f8fa55c51a12d3a78f866d203daefd2699ce7a0e6ece9ddbf2f1593c	65464d6eb1b7438fcc254077b498b12db581284bb36b8445ad3b61f0d233c8fe	2024-12-31T15:13:00	2025-01-01T14:30:00	0	0	0	estimated	True	0.00029524982357174469	0.00029524982357174469	8.7172458319146359e-08	0.00029524982357174469	8.7172458319146359e-08	0	-0.0082054665000805427	0	0	6.7329680483944033e-05
investigator_summary__operator_reference__K8__extinction1_to_LTM1__physical_presses_per_min__freezing_pressing__alpha0.1	investigator_summary__operator_reference	8	extinction1	LTM1	physical_presses_per_min	freezing_pressing	0.10000000000000001	cohort2:EXT1G	2024-12-30	0	e6a56b50f8fa55c51a12d3a78f866d203daefd2699ce7a0e6ece9ddbf2f1593c	65464d6eb1b7438fcc254077b498b12db581284bb36b8445ad3b61f0d233c8fe	2024-12-31T15:13:00	2025-01-01T14:30:00	0	0	0	estimated	True	4.0756154548335366e-05	4.0756154548335366e-05	1.6610641335677975e-09	4.0756154548335366e-05	1.6610641335677975e-09	0	-0.010435342899892251	0	0	0.00010889638143833161
investigator_summary__operator_reference__K8__extinction1_to_LTM1__physical_presses_per_min__freezing_pressing__alpha10	investigator_summary__operator_reference	8	extinction1	LTM1	physical_presses_per_min	freezing_pressing	10	cohort2:EXT1G	2024-12-30	0	e6a56b50f8fa55c51a12d3a78f866d203daefd2699ce7a0e6ece9ddbf2f1593c	65464d6eb1b7438fcc254077b498b12db581284bb36b8445ad3b61f0d233c8fe	2024-12-31T15:13:00	2025-01-01T14:30:00	0	0	0	estimated	True	0.00062426357993781642	0.00062426357993781642	3.8970501723677852e-07	0.00062426357993781642	3.8970501723677852e-07	0.0067928476068295652	0.0067928476068295652	4.6142778609610149e-05	0.0067928476068295652	4.6142778609610149e-05
investigator_summary__operator_reference__K8__extinction1_to_LTM1__physical_presses_per_min__multimodal__alpha1	investigator_summary__operator_reference	8	extinction1	LTM1	physical_presses_per_min	multimodal	1	cohort2:EXT1G	2024-12-30	0	e6a56b50f8fa55c51a12d3a78f866d203daefd2699ce7a0e6ece9ddbf2f1593c	65464d6eb1b7438fcc254077b498b12db581284bb36b8445ad3b61f0d233c8fe	2024-12-31T15:13:00	2025-01-01T14:30:00	0	0	0	estimated	True	0.00040218670644618856	0.00040218670644618856	1.6175414684203265e-07	0.00040218670644618856	1.6175414684203265e-07	0	-0.0080613543325542044	0	0	6.4985433674990439e-05
investigator_summary__operator_reference__K8__extinction1_to_LTM1__physical_presses_per_min__multimodal__alpha0.1	investigator_summary__operator_reference	8	extinction1	LTM1	physical_presses_per_min	multimodal	0.10000000000000001	cohort2:EXT1G	2024-12-30	0	e6a56b50f8fa55c51a12d3a78f866d203daefd2699ce7a0e6ece9ddbf2f1593c	65464d6eb1b7438fcc254077b498b12db581284bb36b8445ad3b61f0d233c8fe	2024-12-31T15:13:00	2025-01-01T14:30:00	0	0	0	estimated	True	7.4805737349512014e-05	7.4805737349512014e-05	5.5958983404041763e-09	7.4805737349512014e-05	5.5958983404041763e-09	0	-0.01054218682163997	0	0	0.00011113770298235945
investigator_summary__operator_reference__K8__extinction1_to_LTM1__physical_presses_per_min__multimodal__alpha10	investigator_summary__operator_reference	8	extinction1	LTM1	physical_presses_per_min	multimodal	10	cohort2:EXT1G	2024-12-30	0	e6a56b50f8fa55c51a12d3a78f866d203daefd2699ce7a0e6ece9ddbf2f1593c	65464d6eb1b7438fcc254077b498b12db581284bb36b8445ad3b61f0d233c8fe	2024-12-31T15:13:00	2025-01-01T14:30:00	0	0	0	estimated	True	0.00049918419396886501	0.00049918419396886501	2.4918485950834546e-07	0.00049918419396886501	2.4918485950834546e-07	0.0066958937432910186	0.0066958937432910186	4.4834993021443812e-05	0.0066958937432910186	4.4834993021443812e-05
investigator_summary__operator_reference__K8__extinction1_to_LTM1__freezing_pct__freezing_pressing__alpha1	investigator_summary__operator_reference	8	extinction1	LTM1	freezing_pct	freezing_pressing	1	cohort2:EXT1R	2024-12-30	0	36b54ebfb243bdba504b94bb6985c5435ded6f092be7379229de4e42eaeff107	977a4d461d033ce6762488949a2e09a09a1cccd5bb27d566711876f7decab75f	2024-12-31T15:13:00	2025-01-01T14:30:00	50.180555555555543	53.734513888888884	11.014166666666666	estimated	True	51.838078794796644	51.838078794796644	2.7473832886243121	1.657523239241101	2.7473832886243121	36.144664396306233	36.144664396306233	197.00624063429294	14.03589115924931	197.00624063429294
investigator_summary__operator_reference__K8__extinction1_to_LTM1__freezing_pct__freezing_pressing__alpha0.1	investigator_summary__operator_reference	8	extinction1	LTM1	freezing_pct	freezing_pressing	0.10000000000000001	cohort2:EXT1R	2024-12-30	0	36b54ebfb243bdba504b94bb6985c5435ded6f092be7379229de4e42eaeff107	977a4d461d033ce6762488949a2e09a09a1cccd5bb27d566711876f7decab75f	2024-12-31T15:13:00	2025-01-01T14:30:00	50.180555555555543	53.734513888888884	11.014166666666666	estimated	True	52.769201008998436	52.769201008998436	6.7010852836305643	2.5886454534428935	6.7010852836305643	0	-32.987174377192545	2518.0881558641963	50.180555555555543	6916.8713021665226
investigator_summary__operator_reference__K8__extinction1_to_LTM1__freezing_pct__freezing_pressing__alpha10	investigator_summary__operator_reference	8	extinction1	LTM1	freezing_pct	freezing_pressing	10	cohort2:EXT1R	2024-12-30	0	36b54ebfb243bdba504b94bb6985c5435ded6f092be7379229de4e42eaeff107	977a4d461d033ce6762488949a2e09a09a1cccd5bb27d566711876f7decab75f	2024-12-31T15:13:00	2025-01-01T14:30:00	50.180555555555543	53.734513888888884	11.014166666666666	estimated	True	51.901928742264275	51.901928742264275	2.9631256479197745	1.7213731867087319	2.9631256479197745	44.083013501397609	44.083013501397609	37.180019102224556	6.0975420541579339	37.180019102224556
investigator_summary__operator_reference__K8__extinction1_to_LTM1__freezing_pct__multimodal__alpha1	investigator_summary__operator_reference	8	extinction1	LTM1	freezing_pct	multimodal	1	cohort2:EXT1R	2024-12-30	0	36b54ebfb243bdba504b94bb6985c5435ded6f092be7379229de4e42eaeff107	977a4d461d033ce6762488949a2e09a09a1cccd5bb27d566711876f7decab75f	2024-12-31T15:13:00	2025-01-01T14:30:00	50.180555555555543	53.734513888888884	11.014166666666666	estimated	True	49.509929207968639	49.509929207968639	0.44973969807775049	0.67062634758690365	0.44973969807775049	37.552546305212076	37.552546305212076	159.46661762676018	12.628009250343467	159.46661762676018
investigator_summary__operator_reference__K8__extinction1_to_LTM1__freezing_pct__multimodal__alpha0.1	investigator_summary__operator_reference	8	extinction1	LTM1	freezing_pct	multimodal	0.10000000000000001	cohort2:EXT1R	2024-12-30	0	36b54ebfb243bdba504b94bb6985c5435ded6f092be7379229de4e42eaeff107	977a4d461d033ce6762488949a2e09a09a1cccd5bb27d566711876f7decab75f	2024-12-31T15:13:00	2025-01-01T14:30:00	50.180555555555543	53.734513888888884	11.014166666666666	estimated	True	49.211101172021081	49.211101172021081	0.9398418017541833	0.96945438353446178	0.9398418017541833	0	-24.366552606608749	2518.0881558641963	50.180555555555543	5557.2713353414219
investigator_summary__operator_reference__K8__extinction1_to_LTM1__freezing_pct__multimodal__alpha10	investigator_summary__operator_reference	8	extinction1	LTM1	freezing_pct	multimodal	10	cohort2:EXT1R	2024-12-30	0	36b54ebfb243bdba504b94bb6985c5435ded6f092be7379229de4e42eaeff107	977a4d461d033ce6762488949a2e09a09a1cccd5bb27d566711876f7decab75f	2024-12-31T15:13:00	2025-01-01T14:30:00	50.180555555555543	53.734513888888884	11.014166666666666	estimated	True	51.708405139813699	51.708405139813699	2.3343243521178212	1.5278495842581563	2.3343243521178212	44.213026505660316	44.213026505660316	35.611402961343423	5.9675290498952265	35.611402961343423
investigator_summary__operator_reference__K8__extinction1_to_LTM1__physical_presses_per_min__freezing_pressing__alpha1	investigator_summary__operator_reference	8	extinction1	LTM1	physical_presses_per_min	freezing_pressing	1	cohort2:EXT1R	2024-12-30	0	36b54ebfb243bdba504b94bb6985c5435ded6f092be7379229de4e42eaeff107	977a4d461d033ce6762488949a2e09a09a1cccd5bb27d566711876f7decab75f	2024-12-31T15:13:00	2025-01-01T14:30:00	0	0	0	estimated	True	0	-0.0023745614988801081	0	0	5.6385423119637458e-06	0.019812642171783773	0.019812642171783773	0.0003925407898271448	0.019812642171783773	0.0003925407898271448
investigator_summary__operator_reference__K8__extinction1_to_LTM1__physical_presses_per_min__freezing_pressing__alpha0.1	investigator_summary__operator_reference	8	extinction1	LTM1	physical_presses_per_min	freezing_pressing	0.10000000000000001	cohort2:EXT1R	2024-12-30	0	36b54ebfb243bdba504b94bb6985c5435ded6f092be7379229de4e42eaeff107	977a4d461d033ce6762488949a2e09a09a1cccd5bb27d566711876f7decab75f	2024-12-31T15:13:00	2025-01-01T14:30:00	0	0	0	estimated	True	0	-0.00043200432237545244	0	0	1.8662773455107385e-07	0.020119347106671952	0.020119347106671952	0.00040478812799874903	0.020119347106671952	0.00040478812799874903
investigator_summary__operator_reference__K8__extinction1_to_LTM1__physical_presses_per_min__freezing_pressing__alpha10	investigator_summary__operator_reference	8	extinction1	LTM1	physical_presses_per_min	freezing_pressing	10	cohort2:EXT1R	2024-12-30	0	36b54ebfb243bdba504b94bb6985c5435ded6f092be7379229de4e42eaeff107	977a4d461d033ce6762488949a2e09a09a1cccd5bb27d566711876f7decab75f	2024-12-31T15:13:00	2025-01-01T14:30:00	0	0	0	estimated	True	0	-0.0012718680668605603	0	0	1.6176483794996186e-06	0.020494637066091372	0.020494637066091372	0.00042003014847080634	0.020494637066091372	0.00042003014847080634
investigator_summary__operator_reference__K8__extinction1_to_LTM1__physical_presses_per_min__multimodal__alpha1	investigator_summary__operator_reference	8	extinction1	LTM1	physical_presses_per_min	multimodal	1	cohort2:EXT1R	2024-12-30	0	36b54ebfb243bdba504b94bb6985c5435ded6f092be7379229de4e42eaeff107	977a4d461d033ce6762488949a2e09a09a1cccd5bb27d566711876f7decab75f	2024-12-31T15:13:00	2025-01-01T14:30:00	0	0	0	estimated	True	0	-0.0020670990453660817	0	0	4.2728984633533663e-06	0.019640433673149802	0.019640433673149802	0.0003857466348693966	0.019640433673149802	0.0003857466348693966
investigator_summary__operator_reference__K8__extinction1_to_LTM1__physical_presses_per_min__multimodal__alpha0.1	investigator_summary__operator_reference	8	extinction1	LTM1	physical_presses_per_min	multimodal	0.10000000000000001	cohort2:EXT1R	2024-12-30	0	36b54ebfb243bdba504b94bb6985c5435ded6f092be7379229de4e42eaeff107	977a4d461d033ce6762488949a2e09a09a1cccd5bb27d566711876f7decab75f	2024-12-31T15:13:00	2025-01-01T14:30:00	0	0	0	estimated	True	0	-0.00034342245912817593	0	0	1.1793898543364366e-07	0.020134302864262071	0.020134302864262071	0.00040539015182983185	0.020134302864262071	0.00040539015182983185
investigator_summary__operator_reference__K8__extinction1_to_LTM1__physical_presses_per_min__multimodal__alpha10	investigator_summary__operator_reference	8	extinction1	LTM1	physical_presses_per_min	multimodal	10	cohort2:EXT1R	2024-12-30	0	36b54ebfb243bdba504b94bb6985c5435ded6f092be7379229de4e42eaeff107	977a4d461d033ce6762488949a2e09a09a1cccd5bb27d566711876f7decab75f	2024-12-31T15:13:00	2025-01-01T14:30:00	0	0	0	estimated	True	0	-0.001634348767789966	0	0	2.6710958947765804e-06	0.020551135477395795	0.020551135477395795	0.0004223491694102761	0.020551135477395795	0.0004223491694102761
investigator_summary__operator_reference__K8__extinction1_to_LTM1__freezing_pct__freezing_pressing__alpha1	investigator_summary__operator_reference	8	extinction1	LTM1	freezing_pct	freezing_pressing	1	cohort2:EXT2B	2025-01-06	2	5531762750bca34b586da3f3c8a722c81e0ead3a08e73ba37871ffcc119e4f01	bfab76867d3716b2f4366a5e0dfd06c920b1347987ac0123038e31c825f5e07d	2025-01-07T18:00:00	2025-01-08T16:06:00	95.063958333333332	64.61622916666667	89.509166666666658	estimated	True	79.614436488179535	79.614436488179535	238.68772524388436	15.449521845153797	238.68772524388436	46.294285952803072	46.294285952803072	2378.4809441042562	48.76967238053026	2378.4809441042562
investigator_summary__operator_reference__K8__extinction1_to_LTM1__freezing_pct__freezing_pressing__alpha0.1	investigator_summary__operator_reference	8	extinction1	LTM1	freezing_pct	freezing_pressing	0.10000000000000001	cohort2:EXT2B	2025-01-06	2	5531762750bca34b586da3f3c8a722c81e0ead3a08e73ba37871ffcc119e4f01	bfab76867d3716b2f4366a5e0dfd06c920b1347987ac0123038e31c825f5e07d	2025-01-07T18:00:00	2025-01-08T16:06:00	95.063958333333332	64.61622916666667	89.509166666666658	estimated	True	81.863333062002823	81.863333062002823	174.25650755408967	13.200625271330509	174.25650755408967	27.024763629179947	27.024763629179947	4629.3320159896948	68.039194704153388	4629.3320159896948
investigator_summary__operator_reference__K8__extinction1_to_LTM1__freezing_pct__freezing_pressing__alpha10	investigator_summary__operator_reference	8	extinction1	LTM1	freezing_pct	freezing_pressing	10	cohort2:EXT2B	2025-01-06	2	5531762750bca34b586da3f3c8a722c81e0ead3a08e73ba37871ffcc119e4f01	bfab76867d3716b2f4366a5e0dfd06c920b1347987ac0123038e31c825f5e07d	2025-01-07T18:00:00	2025-01-08T16:06:00	95.063958333333332	64.61622916666667	89.509166666666658	estimated	True	72.300621068615754	72.300621068615754	518.16952342727996	22.763337264717578	518.16952342727996	66.130573234081112	66.130573234081112	837.14077330163036	28.93338509925222	837.14077330163036
investigator_summary__operator_reference__K8__extinction1_to_LTM1__freezing_pct__multimodal__alpha1	investigator_summary__operator_reference	8	extinction1	LTM1	freezing_pct	multimodal	1	cohort2:EXT2B	2025-01-06	2	5531762750bca34b586da3f3c8a722c81e0ead3a08e73ba37871ffcc119e4f01	bfab76867d3716b2f4366a5e0dfd06c920b1347987ac0123038e31c825f5e07d	2025-01-07T18:00:00	2025-01-08T16:06:00	95.063958333333332	64.61622916666667	89.509166666666658	estimated	True	90.198372890032857	90.198372890032857	23.673921706057477	4.8655854433004748	23.673921706057477	43.412023331037346	43.412023331037346	2667.922389481409	51.651935002295986	2667.922389481409
investigator_summary__operator_reference__K8__extinction1_to_LTM1__freezing_pct__multimodal__alpha0.1	investigator_summary__operator_reference	8	extinction1	LTM1	freezing_pct	multimodal	0.10000000000000001	cohort2:EXT2B	2025-01-06	2	5531762750bca34b586da3f3c8a722c81e0ead3a08e73ba37871ffcc119e4f01	bfab76867d3716b2f4366a5e0dfd06c920b1347987ac0123038e31c825f5e07d	2025-01-07T18:00:00	2025-01-08T16:06:00	95.063958333333332	64.61622916666667	89.509166666666658	estimated	True	100	104.36214771330201	24.364507335069458	4.936041666666668	86.456325745762271	22.372060487546356	22.372060487546356	5284.112012422328	72.691897845786968	5284.112012422328
investigator_summary__operator_reference__K8__extinction1_to_LTM1__freezing_pct__multimodal__alpha10	investigator_summary__operator_reference	8	extinction1	LTM1	freezing_pct	multimodal	10	cohort2:EXT2B	2025-01-06	2	5531762750bca34b586da3f3c8a722c81e0ead3a08e73ba37871ffcc119e4f01	bfab76867d3716b2f4366a5e0dfd06c920b1347987ac0123038e31c825f5e07d	2025-01-07T18:00:00	2025-01-08T16:06:00	95.063958333333332	64.61622916666667	89.509166666666658	estimated	True	72.304160373803597	72.304160373803597	518.00840315861387	22.759797959529735	518.00840315861387	65.500769482403371	65.500769482403371	873.98213503574959	29.563188850929961	873.98213503574959
investigator_summary__operator_reference__K8__extinction1_to_LTM1__physical_presses_per_min__freezing_pressing__alpha1	investigator_summary__operator_reference	8	extinction1	LTM1	physical_presses_per_min	freezing_pressing	1	cohort2:EXT2B	2025-01-06	2	5531762750bca34b586da3f3c8a722c81e0ead3a08e73ba37871ffcc119e4f01	bfab76867d3716b2f4366a5e0dfd06c920b1347987ac0123038e31c825f5e07d	2025-01-07T18:00:00	2025-01-08T16:06:00	0	0.050000000000000003	0	estimated	True	0	-0.00049028118104028906	0	0	2.4037563648226068e-07	0	-0.029931993461044429	0	0	0.0008959242325520065
investigator_summary__operator_reference__K8__extinction1_to_LTM1__physical_presses_per_min__freezing_pressing__alpha0.1	investigator_summary__operator_reference	8	extinction1	LTM1	physical_presses_per_min	freezing_pressing	0.10000000000000001	cohort2:EXT2B	2025-01-06	2	5531762750bca34b586da3f3c8a722c81e0ead3a08e73ba37871ffcc119e4f01	bfab76867d3716b2f4366a5e0dfd06c920b1347987ac0123038e31c825f5e07d	2025-01-07T18:00:00	2025-01-08T16:06:00	0	0.050000000000000003	0	estimated	True	0	-0.00024293920392856605	0	0	5.9019456805445403e-08	0	-0.060364676820724557	0	0	0.0036438942076705205
investigator_summary__operator_reference__K8__extinction1_to_LTM1__physical_presses_per_min__freezing_pressing__alpha10	investigator_summary__operator_reference	8	extinction1	LTM1	physical_presses_per_min	freezing_pressing	10	cohort2:EXT2B	2025-01-06	2	5531762750bca34b586da3f3c8a722c81e0ead3a08e73ba37871ffcc119e4f01	bfab76867d3716b2f4366a5e0dfd06c920b1347987ac0123038e31c825f5e07d	2025-01-07T18:00:00	2025-01-08T16:06:00	0	0.050000000000000003	0	estimated	True	0.015931770565402223	0.015931770565402223	0.00025382131334861669	0.015931770565402223	0.00025382131334861669	0.0098030633533057326	0.0098030633533057326	9.6100051108925839e-05	0.0098030633533057326	9.6100051108925839e-05
investigator_summary__operator_reference__K8__extinction1_to_LTM1__physical_presses_per_min__multimodal__alpha1	investigator_summary__operator_reference	8	extinction1	LTM1	physical_presses_per_min	multimodal	1	cohort2:EXT2B	2025-01-06	2	5531762750bca34b586da3f3c8a722c81e0ead3a08e73ba37871ffcc119e4f01	bfab76867d3716b2f4366a5e0dfd06c920b1347987ac0123038e31c825f5e07d	2025-01-07T18:00:00	2025-01-08T16:06:00	0	0.050000000000000003	0	estimated	True	0	-0.0033730399159832836	0	0	1.1377398274816516e-05	0	-0.030619213267740267	0	0	0.00093753622113536153
investigator_summary__operator_reference__K8__extinction1_to_LTM1__physical_presses_per_min__multimodal__alpha0.1	investigator_summary__operator_reference	8	extinction1	LTM1	physical_presses_per_min	multimodal	0.10000000000000001	cohort2:EXT2B	2025-01-06	2	5531762750bca34b586da3f3c8a722c81e0ead3a08e73ba37871ffcc119e4f01	bfab76867d3716b2f4366a5e0dfd06c920b1347987ac0123038e31c825f5e07d	2025-01-07T18:00:00	2025-01-08T16:06:00	0	0.050000000000000003	0	estimated	True	0	-0.0012878279229193088	0	0	1.658500759050661e-06	0	-0.063648430976030484	0	0	0.0040511227657105166
investigator_summary__operator_reference__K8__extinction1_to_LTM1__physical_presses_per_min__multimodal__alpha10	investigator_summary__operator_reference	8	extinction1	LTM1	physical_presses_per_min	multimodal	10	cohort2:EXT2B	2025-01-06	2	5531762750bca34b586da3f3c8a722c81e0ead3a08e73ba37871ffcc119e4f01	bfab76867d3716b2f4366a5e0dfd06c920b1347987ac0123038e31c825f5e07d	2025-01-07T18:00:00	2025-01-08T16:06:00	0	0.050000000000000003	0	estimated	True	0.019159019017741717	0.019159019017741717	0.00036706800972218878	0.019159019017741717	0.00036706800972218878	0.012744180431987585	0.012744180431987585	0.00016241413488305527	0.012744180431987585	0.00016241413488305527
investigator_summary__operator_reference__K8__extinction1_to_LTM1__freezing_pct__freezing_pressing__alpha1	investigator_summary__operator_reference	8	extinction1	LTM1	freezing_pct	freezing_pressing	1	cohort2:EXT2G	2025-01-06	1	a0ae156d98f463efac7fc3c450c9fa2d8aa9f0f7005d31c43621577944ef3062	5c870d9911b8a397df4cf908b332b5145b2ae254e0660fc32d72508e833a8c5e	2025-01-07T14:54:00	2025-01-08T15:30:00	21.977604166666666	79.233499999999992	25.881666666666671	estimated	True	88.091387890462357	88.091387890462357	4371.0323982768323	66.113783723795692	4371.0323982768323	98.665027333753983	98.665027333753983	5880.9608720079204	76.687423167087317	5880.9608720079204
investigator_summary__operator_reference__K8__extinction1_to_LTM1__freezing_pct__freezing_pressing__alpha0.1	investigator_summary__operator_reference	8	extinction1	LTM1	freezing_pct	freezing_pressing	0.10000000000000001	cohort2:EXT2G	2025-01-06	1	a0ae156d98f463efac7fc3c450c9fa2d8aa9f0f7005d31c43621577944ef3062	5c870d9911b8a397df4cf908b332b5145b2ae254e0660fc32d72508e833a8c5e	2025-01-07T14:54:00	2025-01-08T15:30:00	21.977604166666666	79.233499999999992	25.881666666666671	estimated	True	94.563387778396674	94.563387778396674	5268.6959825288923	72.585783611730008	5268.6959825288923	100	100.9059899407269	6087.494251573351	78.022395833333334	6229.6900808988739
investigator_summary__operator_reference__K8__extinction1_to_LTM1__freezing_pct__freezing_pressing__alpha10	investigator_summary__operator_reference	8	extinction1	LTM1	freezing_pct	freezing_pressing	10	cohort2:EXT2G	2025-01-06	1	a0ae156d98f463efac7fc3c450c9fa2d8aa9f0f7005d31c43621577944ef3062	5c870d9911b8a397df4cf908b332b5145b2ae254e0660fc32d72508e833a8c5e	2025-01-07T14:54:00	2025-01-08T15:30:00	21.977604166666666	79.233499999999992	25.881666666666671	estimated	True	81.058464055628136	81.058464055628136	3490.5480052190965	59.08085988896147	3490.5480052190965	88.195124042853266	88.195124042853266	4384.7599385531676	66.2175198761866	4384.7599385531676
investigator_summary__operator_reference__K8__extinction1_to_LTM1__freezing_pct__multimodal__alpha1	investigator_summary__operator_reference	8	extinction1	LTM1	freezing_pct	multimodal	1	cohort2:EXT2G	2025-01-06	1	a0ae156d98f463efac7fc3c450c9fa2d8aa9f0f7005d31c43621577944ef3062	5c870d9911b8a397df4cf908b332b5145b2ae254e0660fc32d72508e833a8c5e	2025-01-07T14:54:00	2025-01-08T15:30:00	21.977604166666666	79.233499999999992	25.881666666666671	estimated	True	87.876178396632767	87.876178396632767	4342.6220855423526	65.898574229966101	4342.6220855423526	97.934900362825601	97.934900362825601	5769.5108454310212	75.957296196158936	5769.5108454310212
investigator_summary__operator_reference__K8__extinction1_to_LTM1__freezing_pct__multimodal__alpha0.1	investigator_summary__operator_reference	8	extinction1	LTM1	freezing_pct	multimodal	0.10000000000000001	cohort2:EXT2G	2025-01-06	1	a0ae156d98f463efac7fc3c450c9fa2d8aa9f0f7005d31c43621577944ef3062	5c870d9911b8a397df4cf908b332b5145b2ae254e0660fc32d72508e833a8c5e	2025-01-07T14:54:00	2025-01-08T15:30:00	21.977604166666666	79.233499999999992	25.881666666666671	estimated	True	91.6873029778599	91.6873029778599	4859.4421083472753	69.709698811193235	4859.4421083472753	100	100.11423564249193	6087.494251573351	78.022395833333334	6105.333178388928
investigator_summary__operator_reference__K8__extinction1_to_LTM1__freezing_pct__multimodal__alpha10	investigator_summary__operator_reference	8	extinction1	LTM1	freezing_pct	multimodal	10	cohort2:EXT2G	2025-01-06	1	a0ae156d98f463efac7fc3c450c9fa2d8aa9f0f7005d31c43621577944ef3062	5c870d9911b8a397df4cf908b332b5145b2ae254e0660fc32d72508e833a8c5e	2025-01-07T14:54:00	2025-01-08T15:30:00	21.977604166666666	79.233499999999992	25.881666666666671	estimated	True	81.950162448612119	81.950162448612119	3596.7077468813441	59.972558281945453	3596.7077468813441	88.009084719937761	88.009084719937761	4360.1564240570187	66.031480553271095	4360.1564240570187
investigator_summary__operator_reference__K8__extinction1_to_LTM1__physical_presses_per_min__freezing_pressing__alpha1	investigator_summary__operator_reference	8	extinction1	LTM1	physical_presses_per_min	freezing_pressing	1	cohort2:EXT2G	2025-01-06	1	a0ae156d98f463efac7fc3c450c9fa2d8aa9f0f7005d31c43621577944ef3062	5c870d9911b8a397df4cf908b332b5145b2ae254e0660fc32d72508e833a8c5e	2025-01-07T14:54:00	2025-01-08T15:30:00	0	0.050000000000000003	0	estimated	True	0.029363561392114462	0.029363561392114462	0.000862218737628475	0.029363561392114462	0.000862218737628475	0.044448488804989833	0.044448488804989833	0.0019756681570473065	0.044448488804989833	0.0019756681570473065
investigator_summary__operator_reference__K8__extinction1_to_LTM1__physical_presses_per_min__freezing_pressing__alpha0.1	investigator_summary__operator_reference	8	extinction1	LTM1	physical_presses_per_min	freezing_pressing	0.10000000000000001	cohort2:EXT2G	2025-01-06	1	a0ae156d98f463efac7fc3c450c9fa2d8aa9f0f7005d31c43621577944ef3062	5c870d9911b8a397df4cf908b332b5145b2ae254e0660fc32d72508e833a8c5e	2025-01-07T14:54:00	2025-01-08T15:30:00	0	0.050000000000000003	0	estimated	True	0.005484565102693309	0.005484565102693309	3.0080454365681266e-05	0.005484565102693309	3.0080454365681266e-05	0.040146690349065414	0.040146690349065414	0.001611756745983742	0.040146690349065414	0.001611756745983742
investigator_summary__operator_reference__K8__extinction1_to_LTM1__physical_presses_per_min__freezing_pressing__alpha10	investigator_summary__operator_reference	8	extinction1	LTM1	physical_presses_per_min	freezing_pressing	10	cohort2:EXT2G	2025-01-06	1	a0ae156d98f463efac7fc3c450c9fa2d8aa9f0f7005d31c43621577944ef3062	5c870d9911b8a397df4cf908b332b5145b2ae254e0660fc32d72508e833a8c5e	2025-01-07T14:54:00	2025-01-08T15:30:00	0	0.050000000000000003	0	estimated	True	0.049464298492307095	0.049464298492307095	0.0024467168253360541	0.049464298492307095	0.0024467168253360541	0.066032017345444227	0.066032017345444227	0.0043602273147090474	0.066032017345444227	0.0043602273147090474
investigator_summary__operator_reference__K8__extinction1_to_LTM1__physical_presses_per_min__multimodal__alpha1	investigator_summary__operator_reference	8	extinction1	LTM1	physical_presses_per_min	multimodal	1	cohort2:EXT2G	2025-01-06	1	a0ae156d98f463efac7fc3c450c9fa2d8aa9f0f7005d31c43621577944ef3062	5c870d9911b8a397df4cf908b332b5145b2ae254e0660fc32d72508e833a8c5e	2025-01-07T14:54:00	2025-01-08T15:30:00	0	0.050000000000000003	0	estimated	True	0.029396432514994266	0.029396432514994266	0.00086415024460861206	0.029396432514994266	0.00086415024460861206	0.046316593684746221	0.046316593684746221	0.0021452268505578733	0.046316593684746221	0.0021452268505578733
investigator_summary__operator_reference__K8__extinction1_to_LTM1__physical_presses_per_min__multimodal__alpha0.1	investigator_summary__operator_reference	8	extinction1	LTM1	physical_presses_per_min	multimodal	0.10000000000000001	cohort2:EXT2G	2025-01-06	1	a0ae156d98f463efac7fc3c450c9fa2d8aa9f0f7005d31c43621577944ef3062	5c870d9911b8a397df4cf908b332b5145b2ae254e0660fc32d72508e833a8c5e	2025-01-07T14:54:00	2025-01-08T15:30:00	0	0.050000000000000003	0	estimated	True	0.005661632568623759	0.005661632568623759	3.2054083342101261e-05	0.005661632568623759	3.2054083342101261e-05	0.043044055526125412	0.043044055526125412	0.0018527907161361675	0.043044055526125412	0.0018527907161361675
investigator_summary__operator_reference__K8__extinction1_to_LTM1__physical_presses_per_min__multimodal__alpha10	investigator_summary__operator_reference	8	extinction1	LTM1	physical_presses_per_min	multimodal	10	cohort2:EXT2G	2025-01-06	1	a0ae156d98f463efac7fc3c450c9fa2d8aa9f0f7005d31c43621577944ef3062	5c870d9911b8a397df4cf908b332b5145b2ae254e0660fc32d72508e833a8c5e	2025-01-07T14:54:00	2025-01-08T15:30:00	0	0.050000000000000003	0	estimated	True	0.050784388263114606	0.050784388263114606	0.0025790540912587726	0.050784388263114606	0.0025790540912587726	0.0660206219810381	0.0660206219810381	0.0043587225267631311	0.0660206219810381	0.0043587225267631311
investigator_summary__operator_reference__K8__extinction1_to_LTM1__freezing_pct__freezing_pressing__alpha1	investigator_summary__operator_reference	8	extinction1	LTM1	freezing_pct	freezing_pressing	1	cohort2:EXT2R	2025-01-06	3	2921f1dcd03752c396b76cbc5c9c86e88c32ba76e908a9988264ac4cd3d36d9a	1e8eb30c4fa9e520d3233d9241f3835916c9d502097955201e2cff52de5c8171	2025-01-07T14:54:00	2025-01-08T15:30:00	72.934895833333329	69.042041666666663	82.263055555555553	estimated	True	94.567437632731099	94.567437632731099	467.96686470269174	21.632541799397771	467.96686470269174	100	72952.734414075603	732.51986355251756	27.065104166666671	5311465177.8191872
investigator_summary__operator_reference__K8__extinction1_to_LTM1__freezing_pct__freezing_pressing__alpha0.1	investigator_summary__operator_reference	8	extinction1	LTM1	freezing_pct	freezing_pressing	0.10000000000000001	cohort2:EXT2R	2025-01-06	3	2921f1dcd03752c396b76cbc5c9c86e88c32ba76e908a9988264ac4cd3d36d9a	1e8eb30c4fa9e520d3233d9241f3835916c9d502097955201e2cff52de5c8171	2025-01-07T14:54:00	2025-01-08T15:30:00	72.934895833333329	69.042041666666663	82.263055555555553	estimated	True	99.617460005915234	99.617460005915234	711.95923082395154	26.682564172581905	711.95923082395154	100	120411.36377070191	732.51986355251756	27.065104166666671	14481337464.071804
investigator_summary__operator_reference__K8__extinction1_to_LTM1__freezing_pct__freezing_pressing__alpha10	investigator_summary__operator_reference	8	extinction1	LTM1	freezing_pct	freezing_pressing	10	cohort2:EXT2R	2025-01-06	3	2921f1dcd03752c396b76cbc5c9c86e88c32ba76e908a9988264ac4cd3d36d9a	1e8eb30c4fa9e520d3233d9241f3835916c9d502097955201e2cff52de5c8171	2025-01-07T14:54:00	2025-01-08T15:30:00	72.934895833333329	69.042041666666663	82.263055555555553	estimated	True	80.862754182092388	80.862754182092388	62.850937997988723	7.9278583487590595	62.850937997988723	100	22199.805498456644	732.51986355251756	27.065104166666671	489598402.66523576
investigator_summary__operator_reference__K8__extinction1_to_LTM1__freezing_pct__multimodal__alpha1	investigator_summary__operator_reference	8	extinction1	LTM1	freezing_pct	multimodal	1	cohort2:EXT2R	2025-01-06	3	2921f1dcd03752c396b76cbc5c9c86e88c32ba76e908a9988264ac4cd3d36d9a	1e8eb30c4fa9e520d3233d9241f3835916c9d502097955201e2cff52de5c8171	2025-01-07T14:54:00	2025-01-08T15:30:00	72.934895833333329	69.042041666666663	82.263055555555553	estimated	True	94.567437632731142	94.567437632731142	467.96686470269361	21.632541799397814	467.96686470269361	100	72952.734414075603	732.51986355251756	27.065104166666671	5311465177.8191872
investigator_summary__operator_reference__K8__extinction1_to_LTM1__freezing_pct__multimodal__alpha0.1	investigator_summary__operator_reference	8	extinction1	LTM1	freezing_pct	multimodal	0.10000000000000001	cohort2:EXT2R	2025-01-06	3	2921f1dcd03752c396b76cbc5c9c86e88c32ba76e908a9988264ac4cd3d36d9a	1e8eb30c4fa9e520d3233d9241f3835916c9d502097955201e2cff52de5c8171	2025-01-07T14:54:00	2025-01-08T15:30:00	72.934895833333329	69.042041666666663	82.263055555555553	estimated	True	99.617460005915234	99.617460005915234	711.95923082395154	26.682564172581905	711.95923082395154	100	120411.36377070184	732.51986355251756	27.065104166666671	14481337464.071787
investigator_summary__operator_reference__K8__extinction1_to_LTM1__freezing_pct__multimodal__alpha10	investigator_summary__operator_reference	8	extinction1	LTM1	freezing_pct	multimodal	10	cohort2:EXT2R	2025-01-06	3	2921f1dcd03752c396b76cbc5c9c86e88c32ba76e908a9988264ac4cd3d36d9a	1e8eb30c4fa9e520d3233d9241f3835916c9d502097955201e2cff52de5c8171	2025-01-07T14:54:00	2025-01-08T15:30:00	72.934895833333329	69.042041666666663	82.263055555555553	estimated	True	80.862754182092388	80.862754182092388	62.850937997988723	7.9278583487590595	62.850937997988723	100	22199.805498456677	732.51986355251756	27.065104166666671	489598402.66523719
investigator_summary__operator_reference__K8__extinction1_to_LTM1__physical_presses_per_min__freezing_pressing__alpha1	investigator_summary__operator_reference	8	extinction1	LTM1	physical_presses_per_min	freezing_pressing	1	cohort2:EXT2R	2025-01-06	3	2921f1dcd03752c396b76cbc5c9c86e88c32ba76e908a9988264ac4cd3d36d9a	1e8eb30c4fa9e520d3233d9241f3835916c9d502097955201e2cff52de5c8171	2025-01-07T14:54:00	2025-01-08T15:30:00	0	0.050000000000000003	0	estimated	True	0	-0.0031739312496891978	0	0	1.0073839577753633e-05	0	-50.812998978049954	0	0	2581.9608651433059
investigator_summary__operator_reference__K8__extinction1_to_LTM1__physical_presses_per_min__freezing_pressing__alpha0.1	investigator_summary__operator_reference	8	extinction1	LTM1	physical_presses_per_min	freezing_pressing	0.10000000000000001	cohort2:EXT2R	2025-01-06	3	2921f1dcd03752c396b76cbc5c9c86e88c32ba76e908a9988264ac4cd3d36d9a	1e8eb30c4fa9e520d3233d9241f3835916c9d502097955201e2cff52de5c8171	2025-01-07T14:54:00	2025-01-08T15:30:00	0	0.050000000000000003	0	estimated	True	0	-0.00070774376288008228	0	0	5.0090123389565811e-07	0	-13.345261631835587	0	0	178.09600802214305
investigator_summary__operator_reference__K8__extinction1_to_LTM1__physical_presses_per_min__freezing_pressing__alpha10	investigator_summary__operator_reference	8	extinction1	LTM1	physical_presses_per_min	freezing_pressing	10	cohort2:EXT2R	2025-01-06	3	2921f1dcd03752c396b76cbc5c9c86e88c32ba76e908a9988264ac4cd3d36d9a	1e8eb30c4fa9e520d3233d9241f3835916c9d502097955201e2cff52de5c8171	2025-01-07T14:54:00	2025-01-08T15:30:00	0	0.050000000000000003	0	estimated	True	0.013472706240680761	0.013472706240680761	0.00018151381344767831	0.013472706240680761	0.00018151381344767831	0	-53.794923985053025	0	0	2893.8938465576334
investigator_summary__operator_reference__K8__extinction1_to_LTM1__physical_presses_per_min__multimodal__alpha1	investigator_summary__operator_reference	8	extinction1	LTM1	physical_presses_per_min	multimodal	1	cohort2:EXT2R	2025-01-06	3	2921f1dcd03752c396b76cbc5c9c86e88c32ba76e908a9988264ac4cd3d36d9a	1e8eb30c4fa9e520d3233d9241f3835916c9d502097955201e2cff52de5c8171	2025-01-07T14:54:00	2025-01-08T15:30:00	0	0.050000000000000003	0	estimated	True	0	-0.0031739312496892672	0	0	1.0073839577754074e-05	0	-50.812998978050288	0	0	2581.9608651433396
investigator_summary__operator_reference__K8__extinction1_to_LTM1__physical_presses_per_min__multimodal__alpha0.1	investigator_summary__operator_reference	8	extinction1	LTM1	physical_presses_per_min	multimodal	0.10000000000000001	cohort2:EXT2R	2025-01-06	3	2921f1dcd03752c396b76cbc5c9c86e88c32ba76e908a9988264ac4cd3d36d9a	1e8eb30c4fa9e520d3233d9241f3835916c9d502097955201e2cff52de5c8171	2025-01-07T14:54:00	2025-01-08T15:30:00	0	0.050000000000000003	0	estimated	True	0	-0.00070774376288014473	0	0	5.0090123389574652e-07	0	-13.345261631835987	0	0	178.09600802215371
investigator_summary__operator_reference__K8__extinction1_to_LTM1__physical_presses_per_min__multimodal__alpha10	investigator_summary__operator_reference	8	extinction1	LTM1	physical_presses_per_min	multimodal	10	cohort2:EXT2R	2025-01-06	3	2921f1dcd03752c396b76cbc5c9c86e88c32ba76e908a9988264ac4cd3d36d9a	1e8eb30c4fa9e520d3233d9241f3835916c9d502097955201e2cff52de5c8171	2025-01-07T14:54:00	2025-01-08T15:30:00	0	0.050000000000000003	0	estimated	True	0.013472706240680761	0.013472706240680761	0.00018151381344767831	0.013472706240680761	0.00018151381344767831	0	-53.794923985053209	0	0	2893.893846557653
investigator_summary__operator_reference__K8__extinction1_to_LTM1__freezing_pct__freezing_pressing__alpha1	investigator_summary__operator_reference	8	extinction1	LTM1	freezing_pct	freezing_pressing	1	cohort2:EXT3B	2025-01-06	4	04d2aaac2bcd815e9a4f6e9cdfab376dfbfebf20f6bd95d1f45f0a5861dfa103	0a00c32711beb13cac7bfd026eb72a0a085a966bc90a5a6f92c030ceef8292c4	2025-01-07T21:04:00	2025-01-08T16:40:00	43.512500000000003	74.926520833333328	26.659166666666671	estimated	True	42.210390147740306	42.210390147740306	1.6954900673517705	1.3021098522596972	1.6954900673517705	29.348777544773178	29.348777544773178	200.6110337886966	14.163722455226825	200.6110337886966
investigator_summary__operator_reference__K8__extinction1_to_LTM1__freezing_pct__freezing_pressing__alpha0.1	investigator_summary__operator_reference	8	extinction1	LTM1	freezing_pct	freezing_pressing	0.10000000000000001	cohort2:EXT3B	2025-01-06	4	04d2aaac2bcd815e9a4f6e9cdfab376dfbfebf20f6bd95d1f45f0a5861dfa103	0a00c32711beb13cac7bfd026eb72a0a085a966bc90a5a6f92c030ceef8292c4	2025-01-07T21:04:00	2025-01-08T16:40:00	43.512500000000003	74.926520833333328	26.659166666666671	estimated	True	33.087212854738432	33.087212854738432	108.68661206115615	10.425287145261571	108.68661206115615	0	-0.62049887762124456	1893.3376562500002	43.512500000000003	1947.7215899321184
investigator_summary__operator_reference__K8__extinction1_to_LTM1__freezing_pct__freezing_pressing__alpha10	investigator_summary__operator_reference	8	extinction1	LTM1	freezing_pct	freezing_pressing	10	cohort2:EXT3B	2025-01-06	4	04d2aaac2bcd815e9a4f6e9cdfab376dfbfebf20f6bd95d1f45f0a5861dfa103	0a00c32711beb13cac7bfd026eb72a0a085a966bc90a5a6f92c030ceef8292c4	2025-01-07T21:04:00	2025-01-08T16:40:00	43.512500000000003	74.926520833333328	26.659166666666671	estimated	True	64.637900226280109	64.637900226280109	446.28253472051557	21.125400226280107	446.28253472051557	59.757549168378979	59.757549168378979	263.90162248305046	16.245049168378976	263.90162248305046
investigator_summary__operator_reference__K8__extinction1_to_LTM1__freezing_pct__multimodal__alpha1	investigator_summary__operator_reference	8	extinction1	LTM1	freezing_pct	multimodal	1	cohort2:EXT3B	2025-01-06	4	04d2aaac2bcd815e9a4f6e9cdfab376dfbfebf20f6bd95d1f45f0a5861dfa103	0a00c32711beb13cac7bfd026eb72a0a085a966bc90a5a6f92c030ceef8292c4	2025-01-07T21:04:00	2025-01-08T16:40:00	43.512500000000003	74.926520833333328	26.659166666666671	estimated	True	40.670137848875569	40.670137848875569	8.0790225981447161	2.8423621511244335	8.0790225981447161	29.295584645162457	29.295584645162457	202.12068220661558	14.216915354837546	202.12068220661558
investigator_summary__operator_reference__K8__extinction1_to_LTM1__freezing_pct__multimodal__alpha0.1	investigator_summary__operator_reference	8	extinction1	LTM1	freezing_pct	multimodal	0.10000000000000001	cohort2:EXT3B	2025-01-06	4	04d2aaac2bcd815e9a4f6e9cdfab376dfbfebf20f6bd95d1f45f0a5861dfa103	0a00c32711beb13cac7bfd026eb72a0a085a966bc90a5a6f92c030ceef8292c4	2025-01-07T21:04:00	2025-01-08T16:40:00	43.512500000000003	74.926520833333328	26.659166666666671	estimated	True	28.761928835406067	28.761928835406067	217.5793496817501	14.750571164593936	217.5793496817501	0	-1.0400774171734071	1893.3376562500002	43.512500000000003	1984.9321545132302
investigator_summary__operator_reference__K8__extinction1_to_LTM1__freezing_pct__multimodal__alpha10	investigator_summary__operator_reference	8	extinction1	LTM1	freezing_pct	multimodal	10	cohort2:EXT3B	2025-01-06	4	04d2aaac2bcd815e9a4f6e9cdfab376dfbfebf20f6bd95d1f45f0a5861dfa103	0a00c32711beb13cac7bfd026eb72a0a085a966bc90a5a6f92c030ceef8292c4	2025-01-07T21:04:00	2025-01-08T16:40:00	43.512500000000003	74.926520833333328	26.659166666666671	estimated	True	65.001361380701397	65.001361380701397	461.77116343899979	21.488861380701394	461.77116343899979	59.850643078944771	59.850643078944771	266.93491926807081	16.338143078944768	266.93491926807081
investigator_summary__operator_reference__K8__extinction1_to_LTM1__physical_presses_per_min__freezing_pressing__alpha1	investigator_summary__operator_reference	8	extinction1	LTM1	physical_presses_per_min	freezing_pressing	1	cohort2:EXT3B	2025-01-06	4	04d2aaac2bcd815e9a4f6e9cdfab376dfbfebf20f6bd95d1f45f0a5861dfa103	0a00c32711beb13cac7bfd026eb72a0a085a966bc90a5a6f92c030ceef8292c4	2025-01-07T21:04:00	2025-01-08T16:40:00	0.25	0	0	estimated	True	0	0	0.0625	0.25	0.0625	0	0	0.0625	0.25	0.0625
investigator_summary__operator_reference__K8__extinction1_to_LTM1__physical_presses_per_min__freezing_pressing__alpha0.1	investigator_summary__operator_reference	8	extinction1	LTM1	physical_presses_per_min	freezing_pressing	0.10000000000000001	cohort2:EXT3B	2025-01-06	4	04d2aaac2bcd815e9a4f6e9cdfab376dfbfebf20f6bd95d1f45f0a5861dfa103	0a00c32711beb13cac7bfd026eb72a0a085a966bc90a5a6f92c030ceef8292c4	2025-01-07T21:04:00	2025-01-08T16:40:00	0.25	0	0	estimated	True	0	0	0.0625	0.25	0.0625	0	0	0.0625	0.25	0.0625
investigator_summary__operator_reference__K8__extinction1_to_LTM1__physical_presses_per_min__freezing_pressing__alpha10	investigator_summary__operator_reference	8	extinction1	LTM1	physical_presses_per_min	freezing_pressing	10	cohort2:EXT3B	2025-01-06	4	04d2aaac2bcd815e9a4f6e9cdfab376dfbfebf20f6bd95d1f45f0a5861dfa103	0a00c32711beb13cac7bfd026eb72a0a085a966bc90a5a6f92c030ceef8292c4	2025-01-07T21:04:00	2025-01-08T16:40:00	0.25	0	0	estimated	True	0	0	0.0625	0.25	0.0625	0	0	0.0625	0.25	0.0625
investigator_summary__operator_reference__K8__extinction1_to_LTM1__physical_presses_per_min__multimodal__alpha1	investigator_summary__operator_reference	8	extinction1	LTM1	physical_presses_per_min	multimodal	1	cohort2:EXT3B	2025-01-06	4	04d2aaac2bcd815e9a4f6e9cdfab376dfbfebf20f6bd95d1f45f0a5861dfa103	0a00c32711beb13cac7bfd026eb72a0a085a966bc90a5a6f92c030ceef8292c4	2025-01-07T21:04:00	2025-01-08T16:40:00	0.25	0	0	estimated	True	0	0	0.0625	0.25	0.0625	0	0	0.0625	0.25	0.0625
investigator_summary__operator_reference__K8__extinction1_to_LTM1__physical_presses_per_min__multimodal__alpha0.1	investigator_summary__operator_reference	8	extinction1	LTM1	physical_presses_per_min	multimodal	0.10000000000000001	cohort2:EXT3B	2025-01-06	4	04d2aaac2bcd815e9a4f6e9cdfab376dfbfebf20f6bd95d1f45f0a5861dfa103	0a00c32711beb13cac7bfd026eb72a0a085a966bc90a5a6f92c030ceef8292c4	2025-01-07T21:04:00	2025-01-08T16:40:00	0.25	0	0	estimated	True	0	0	0.0625	0.25	0.0625	0	0	0.0625	0.25	0.0625
investigator_summary__operator_reference__K8__extinction1_to_LTM1__physical_presses_per_min__multimodal__alpha10	investigator_summary__operator_reference	8	extinction1	LTM1	physical_presses_per_min	multimodal	10	cohort2:EXT3B	2025-01-06	4	04d2aaac2bcd815e9a4f6e9cdfab376dfbfebf20f6bd95d1f45f0a5861dfa103	0a00c32711beb13cac7bfd026eb72a0a085a966bc90a5a6f92c030ceef8292c4	2025-01-07T21:04:00	2025-01-08T16:40:00	0.25	0	0	estimated	True	0	0	0.0625	0.25	0.0625	0	0	0.0625	0.25	0.0625
investigator_summary__operator_reference__K8__extinction1_to_LTM1__freezing_pct__freezing_pressing__alpha1	investigator_summary__operator_reference	8	extinction1	LTM1	freezing_pct	freezing_pressing	1	cohort2:EXT3G	2025-01-06	4	e39c493a827bddd8e7a3e3bbdcb229497a90dbe1d3897af5a5583d4c1f722600	768b1ea586a9cf9528b4ea331b107652a6ddf7a9ff11015e5fe1d30d6c6eeb6d	2025-01-07T21:04:00	2025-01-08T16:40:00	89.2734375	65.774333333333317	49.841666666666669	estimated	True	46.910286035216316	46.910286035216316	1794.6366020282039	42.363151464783684	1794.6366020282039	46.880464890142086	46.880464890142086	1797.1641267001633	42.392972609857914	1797.1641267001633
investigator_summary__operator_reference__K8__extinction1_to_LTM1__freezing_pct__freezing_pressing__alpha0.1	investigator_summary__operator_reference	8	extinction1	LTM1	freezing_pct	freezing_pressing	0.10000000000000001	cohort2:EXT3G	2025-01-06	4	e39c493a827bddd8e7a3e3bbdcb229497a90dbe1d3897af5a5583d4c1f722600	768b1ea586a9cf9528b4ea331b107652a6ddf7a9ff11015e5fe1d30d6c6eeb6d	2025-01-07T21:04:00	2025-01-08T16:40:00	89.2734375	65.774333333333317	49.841666666666669	estimated	True	33.129439432173143	33.129439432173143	3152.1485190401459	56.143998067826857	3152.1485190401459	34.126294469355763	34.126294469355763	3041.2073844423335	55.147143030644237	3041.2073844423335
investigator_summary__operator_reference__K8__extinction1_to_LTM1__freezing_pct__freezing_pressing__alpha10	investigator_summary__operator_reference	8	extinction1	LTM1	freezing_pct	freezing_pressing	10	cohort2:EXT3G	2025-01-06	4	e39c493a827bddd8e7a3e3bbdcb229497a90dbe1d3897af5a5583d4c1f722600	768b1ea586a9cf9528b4ea331b107652a6ddf7a9ff11015e5fe1d30d6c6eeb6d	2025-01-07T21:04:00	2025-01-08T16:40:00	89.2734375	65.774333333333317	49.841666666666669	estimated	True	62.513135195022777	62.513135195022777	716.11377945376933	26.760302304977223	716.11377945376933	60.719101464366737	60.719101464366737	815.35010643586429	28.554336035633263	815.35010643586429
investigator_summary__operator_reference__K8__extinction1_to_LTM1__freezing_pct__multimodal__alpha1	investigator_summary__operator_reference	8	extinction1	LTM1	freezing_pct	multimodal	1	cohort2:EXT3G	2025-01-06	4	e39c493a827bddd8e7a3e3bbdcb229497a90dbe1d3897af5a5583d4c1f722600	768b1ea586a9cf9528b4ea331b107652a6ddf7a9ff11015e5fe1d30d6c6eeb6d	2025-01-07T21:04:00	2025-01-08T16:40:00	89.2734375	65.774333333333317	49.841666666666669	estimated	True	48.875384318579918	48.875384318579918	1632.0027008488453	40.398053181420082	1632.0027008488453	46.941128272336456	46.941128272336456	1792.0244045465281	42.332309227663544	1792.0244045465281
investigator_summary__operator_reference__K8__extinction1_to_LTM1__freezing_pct__multimodal__alpha0.1	investigator_summary__operator_reference	8	extinction1	LTM1	freezing_pct	multimodal	0.10000000000000001	cohort2:EXT3G	2025-01-06	4	e39c493a827bddd8e7a3e3bbdcb229497a90dbe1d3897af5a5583d4c1f722600	768b1ea586a9cf9528b4ea331b107652a6ddf7a9ff11015e5fe1d30d6c6eeb6d	2025-01-07T21:04:00	2025-01-08T16:40:00	89.2734375	65.774333333333317	49.841666666666669	estimated	True	35.585953182670011	35.585953182670011	2882.3459723235537	53.687484317329989	2882.3459723235537	34.03930233810614	34.03930233810614	3050.8096870823597	55.23413516189386	3050.8096870823597
investigator_summary__operator_reference__K8__extinction1_to_LTM1__freezing_pct__multimodal__alpha10	investigator_summary__operator_reference	8	extinction1	LTM1	freezing_pct	multimodal	10	cohort2:EXT3G	2025-01-06	4	e39c493a827bddd8e7a3e3bbdcb229497a90dbe1d3897af5a5583d4c1f722600	768b1ea586a9cf9528b4ea331b107652a6ddf7a9ff11015e5fe1d30d6c6eeb6d	2025-01-07T21:04:00	2025-01-08T16:40:00	89.2734375	65.774333333333317	49.841666666666669	estimated	True	62.5811511834968	62.5811511834968	712.47814880218391	26.6922863165032	712.47814880218391	60.818629443020889	60.818629443020889	809.67610155952332	28.454808056979111	809.67610155952332
investigator_summary__operator_reference__K8__extinction1_to_LTM1__physical_presses_per_min__freezing_pressing__alpha1	investigator_summary__operator_reference	8	extinction1	LTM1	physical_presses_per_min	freezing_pressing	1	cohort2:EXT3G	2025-01-06	4	e39c493a827bddd8e7a3e3bbdcb229497a90dbe1d3897af5a5583d4c1f722600	768b1ea586a9cf9528b4ea331b107652a6ddf7a9ff11015e5fe1d30d6c6eeb6d	2025-01-07T21:04:00	2025-01-08T16:40:00	0	0.050000000000000003	0	estimated	True	0.021282859458081435	0.021282859458081435	0.00045296010671244642	0.021282859458081435	0.00045296010671244642	0.022745674261682104	0.022745674261682104	0.00051736569761854766	0.022745674261682104	0.00051736569761854766
investigator_summary__operator_reference__K8__extinction1_to_LTM1__physical_presses_per_min__freezing_pressing__alpha0.1	investigator_summary__operator_reference	8	extinction1	LTM1	physical_presses_per_min	freezing_pressing	0.10000000000000001	cohort2:EXT3G	2025-01-06	4	e39c493a827bddd8e7a3e3bbdcb229497a90dbe1d3897af5a5583d4c1f722600	768b1ea586a9cf9528b4ea331b107652a6ddf7a9ff11015e5fe1d30d6c6eeb6d	2025-01-07T21:04:00	2025-01-08T16:40:00	0	0.050000000000000003	0	estimated	True	0.0035772086913413055	0.0035772086913413055	1.2796422021407775e-05	0.0035772086913413055	1.2796422021407775e-05	0.0060307400659240888	0.0060307400659240888	3.6369825742742084e-05	0.0060307400659240888	3.6369825742742084e-05
investigator_summary__operator_reference__K8__extinction1_to_LTM1__physical_presses_per_min__freezing_pressing__alpha10	investigator_summary__operator_reference	8	extinction1	LTM1	physical_presses_per_min	freezing_pressing	10	cohort2:EXT3G	2025-01-06	4	e39c493a827bddd8e7a3e3bbdcb229497a90dbe1d3897af5a5583d4c1f722600	768b1ea586a9cf9528b4ea331b107652a6ddf7a9ff11015e5fe1d30d6c6eeb6d	2025-01-07T21:04:00	2025-01-08T16:40:00	0	0.050000000000000003	0	estimated	True	0.042960921823541373	0.042960921823541373	0.0018456408039284333	0.042960921823541373	0.0018456408039284333	0.046648788696638396	0.046648788696638396	0.0021761094868636183	0.046648788696638396	0.0021761094868636183
investigator_summary__operator_reference__K8__extinction1_to_LTM1__physical_presses_per_min__multimodal__alpha1	investigator_summary__operator_reference	8	extinction1	LTM1	physical_presses_per_min	multimodal	1	cohort2:EXT3G	2025-01-06	4	e39c493a827bddd8e7a3e3bbdcb229497a90dbe1d3897af5a5583d4c1f722600	768b1ea586a9cf9528b4ea331b107652a6ddf7a9ff11015e5fe1d30d6c6eeb6d	2025-01-07T21:04:00	2025-01-08T16:40:00	0	0.050000000000000003	0	estimated	True	0.021380799180945896	0.021380799180945896	0.0004571385736159367	0.021380799180945896	0.0004571385736159367	0.022859915399732322	0.022859915399732322	0.00052257573208291897	0.022859915399732322	0.00052257573208291897
investigator_summary__operator_reference__K8__extinction1_to_LTM1__physical_presses_per_min__multimodal__alpha0.1	investigator_summary__operator_reference	8	extinction1	LTM1	physical_presses_per_min	multimodal	0.10000000000000001	cohort2:EXT3G	2025-01-06	4	e39c493a827bddd8e7a3e3bbdcb229497a90dbe1d3897af5a5583d4c1f722600	768b1ea586a9cf9528b4ea331b107652a6ddf7a9ff11015e5fe1d30d6c6eeb6d	2025-01-07T21:04:00	2025-01-08T16:40:00	0	0.050000000000000003	0	estimated	True	0.0035396255609278851	0.0035396255609278851	1.2528949111574045e-05	0.0035396255609278851	1.2528949111574045e-05	0.0060362743629636569	0.0060362743629636569	3.6436608184972302e-05	0.0060362743629636569	3.6436608184972302e-05
investigator_summary__operator_reference__K8__extinction1_to_LTM1__physical_presses_per_min__multimodal__alpha10	investigator_summary__operator_reference	8	extinction1	LTM1	physical_presses_per_min	multimodal	10	cohort2:EXT3G	2025-01-06	4	e39c493a827bddd8e7a3e3bbdcb229497a90dbe1d3897af5a5583d4c1f722600	768b1ea586a9cf9528b4ea331b107652a6ddf7a9ff11015e5fe1d30d6c6eeb6d	2025-01-07T21:04:00	2025-01-08T16:40:00	0	0.050000000000000003	0	estimated	True	0.045022972084360936	0.045022972084360936	0.0020270680153091441	0.045022972084360936	0.0020270680153091441	0.047050766970457673	0.047050766970457673	0.0022137746725083107	0.047050766970457673	0.0022137746725083107
investigator_summary__operator_reference__K8__extinction1_to_LTM1__freezing_pct__freezing_pressing__alpha1	investigator_summary__operator_reference	8	extinction1	LTM1	freezing_pct	freezing_pressing	1	cohort2:EXT3R	2025-01-06	3	41435dcc4a357d8703392f9188bfb8ac9a0dc388670aa913903d330238ad8d6a	b5ac2b3e3af974965e8801b3537d3de3c20727aff8570a0556404b81293a9f49	2025-01-07T18:00:00	2025-01-08T16:06:00	95.382708333333326	64.552479166666657	45.629999999999995	estimated	True	70.325571648094311	70.325571648094311	627.86009886275087	25.057136685239016	627.86009886275087	56.858508534736416	56.858508534736416	1484.1139701222141	38.524199798596911	1484.1139701222141
investigator_summary__operator_reference__K8__extinction1_to_LTM1__freezing_pct__freezing_pressing__alpha0.1	investigator_summary__operator_reference	8	extinction1	LTM1	freezing_pct	freezing_pressing	0.10000000000000001	cohort2:EXT3R	2025-01-06	3	41435dcc4a357d8703392f9188bfb8ac9a0dc388670aa913903d330238ad8d6a	b5ac2b3e3af974965e8801b3537d3de3c20727aff8570a0556404b81293a9f49	2025-01-07T18:00:00	2025-01-08T16:06:00	95.382708333333326	64.552479166666657	45.629999999999995	estimated	True	73.008899345128839	73.008899345128839	500.5873286406599	22.373808988204487	500.5873286406599	55.375882420174626	55.375882420174626	1600.5461196457863	40.0068259131587	1600.5461196457863
investigator_summary__operator_reference__K8__extinction1_to_LTM1__freezing_pct__freezing_pressing__alpha10	investigator_summary__operator_reference	8	extinction1	LTM1	freezing_pct	freezing_pressing	10	cohort2:EXT3R	2025-01-06	3	41435dcc4a357d8703392f9188bfb8ac9a0dc388670aa913903d330238ad8d6a	b5ac2b3e3af974965e8801b3537d3de3c20727aff8570a0556404b81293a9f49	2025-01-07T18:00:00	2025-01-08T16:06:00	95.382708333333326	64.552479166666657	45.629999999999995	estimated	True	68.012313602571837	68.012313602571837	749.13850771769637	27.37039473076149	749.13850771769637	61.417155475623083	61.417155475623083	1153.6587809299085	33.965552857710243	1153.6587809299085
investigator_summary__operator_reference__K8__extinction1_to_LTM1__freezing_pct__multimodal__alpha1	investigator_summary__operator_reference	8	extinction1	LTM1	freezing_pct	multimodal	1	cohort2:EXT3R	2025-01-06	3	41435dcc4a357d8703392f9188bfb8ac9a0dc388670aa913903d330238ad8d6a	b5ac2b3e3af974965e8801b3537d3de3c20727aff8570a0556404b81293a9f49	2025-01-07T18:00:00	2025-01-08T16:06:00	95.382708333333326	64.552479166666657	45.629999999999995	estimated	True	78.740790112199306	78.740790112199306	276.95344207891253	16.64191822113402	276.95344207891253	57.459402853936737	57.459402853936737	1438.1770984836314	37.923305479396589	1438.1770984836314
investigator_summary__operator_reference__K8__extinction1_to_LTM1__freezing_pct__multimodal__alpha0.1	investigator_summary__operator_reference	8	extinction1	LTM1	freezing_pct	multimodal	0.10000000000000001	cohort2:EXT3R	2025-01-06	3	41435dcc4a357d8703392f9188bfb8ac9a0dc388670aa913903d330238ad8d6a	b5ac2b3e3af974965e8801b3537d3de3c20727aff8570a0556404b81293a9f49	2025-01-07T18:00:00	2025-01-08T16:06:00	95.382708333333326	64.552479166666657	45.629999999999995	estimated	True	92.933370802490032	92.933370802490032	5.9992543399975267	2.4493375308432945	5.9992543399975267	58.965843691298602	58.965843691298602	1326.1880303562789	36.416864642034724	1326.1880303562789
investigator_summary__operator_reference__K8__extinction1_to_LTM1__freezing_pct__multimodal__alpha10	investigator_summary__operator_reference	8	extinction1	LTM1	freezing_pct	multimodal	10	cohort2:EXT3R	2025-01-06	3	41435dcc4a357d8703392f9188bfb8ac9a0dc388670aa913903d330238ad8d6a	b5ac2b3e3af974965e8801b3537d3de3c20727aff8570a0556404b81293a9f49	2025-01-07T18:00:00	2025-01-08T16:06:00	95.382708333333326	64.552479166666657	45.629999999999995	estimated	True	68.011919722900927	68.011919722900927	749.16006915697596	27.370788610432399	749.16006915697596	61.583690562942259	61.583690562942259	1142.3736022432111	33.799017770391067	1142.3736022432111
investigator_summary__operator_reference__K8__extinction1_to_LTM1__physical_presses_per_min__freezing_pressing__alpha1	investigator_summary__operator_reference	8	extinction1	LTM1	physical_presses_per_min	freezing_pressing	1	cohort2:EXT3R	2025-01-06	3	41435dcc4a357d8703392f9188bfb8ac9a0dc388670aa913903d330238ad8d6a	b5ac2b3e3af974965e8801b3537d3de3c20727aff8570a0556404b81293a9f49	2025-01-07T18:00:00	2025-01-08T16:06:00	0	0.050000000000000003	0	estimated	True	0	-0.019125398980835033	0	0	0.00036578088617612571	0	-0.08100923343702926	0	0	0.0065624959020550997
investigator_summary__operator_reference__K8__extinction1_to_LTM1__physical_presses_per_min__freezing_pressing__alpha0.1	investigator_summary__operator_reference	8	extinction1	LTM1	physical_presses_per_min	freezing_pressing	0.10000000000000001	cohort2:EXT3R	2025-01-06	3	41435dcc4a357d8703392f9188bfb8ac9a0dc388670aa913903d330238ad8d6a	b5ac2b3e3af974965e8801b3537d3de3c20727aff8570a0556404b81293a9f49	2025-01-07T18:00:00	2025-01-08T16:06:00	0	0.050000000000000003	0	estimated	True	0	-0.0033798236425408162	0	0	1.142320785467787e-05	0	-0.10124941934099239	0	0	0.010251444916888125
investigator_summary__operator_reference__K8__extinction1_to_LTM1__physical_presses_per_min__freezing_pressing__alpha10	investigator_summary__operator_reference	8	extinction1	LTM1	physical_presses_per_min	freezing_pressing	10	cohort2:EXT3R	2025-01-06	3	41435dcc4a357d8703392f9188bfb8ac9a0dc388670aa913903d330238ad8d6a	b5ac2b3e3af974965e8801b3537d3de3c20727aff8570a0556404b81293a9f49	2025-01-07T18:00:00	2025-01-08T16:06:00	0	0.050000000000000003	0	estimated	True	0	-0.0071710729180216662	0	0	5.1424286795583776e-05	0	-0.0071621953894013615	0	0	5.1297042795962121e-05
investigator_summary__operator_reference__K8__extinction1_to_LTM1__physical_presses_per_min__multimodal__alpha1	investigator_summary__operator_reference	8	extinction1	LTM1	physical_presses_per_min	multimodal	1	cohort2:EXT3R	2025-01-06	3	41435dcc4a357d8703392f9188bfb8ac9a0dc388670aa913903d330238ad8d6a	b5ac2b3e3af974965e8801b3537d3de3c20727aff8570a0556404b81293a9f49	2025-01-07T18:00:00	2025-01-08T16:06:00	0	0.050000000000000003	0	estimated	True	0	-0.025399575731226781	0	0	0.00064513844732632449	0	-0.082326975665682187	0	0	0.0067777309222578266
investigator_summary__operator_reference__K8__extinction1_to_LTM1__physical_presses_per_min__multimodal__alpha0.1	investigator_summary__operator_reference	8	extinction1	LTM1	physical_presses_per_min	multimodal	0.10000000000000001	cohort2:EXT3R	2025-01-06	3	41435dcc4a357d8703392f9188bfb8ac9a0dc388670aa913903d330238ad8d6a	b5ac2b3e3af974965e8801b3537d3de3c20727aff8570a0556404b81293a9f49	2025-01-07T18:00:00	2025-01-08T16:06:00	0	0.050000000000000003	0	estimated	True	0	-0.0055384052625846586	0	0	3.0673932852625444e-05	0	-0.10273717402845203	0	0	0.010554926927352439
investigator_summary__operator_reference__K8__extinction1_to_LTM1__physical_presses_per_min__multimodal__alpha10	investigator_summary__operator_reference	8	extinction1	LTM1	physical_presses_per_min	multimodal	10	cohort2:EXT3R	2025-01-06	3	41435dcc4a357d8703392f9188bfb8ac9a0dc388670aa913903d330238ad8d6a	b5ac2b3e3af974965e8801b3537d3de3c20727aff8570a0556404b81293a9f49	2025-01-07T18:00:00	2025-01-08T16:06:00	0	0.050000000000000003	0	estimated	True	0	-0.0054114401612171126	0	0	2.9283684618433488e-05	0	-0.007048131447743286	0	0	4.9676156904667871e-05
investigator_summary__operator_reference__K8__extinction1_to_renewal__freezing_pct__freezing_pressing__alpha1	investigator_summary__operator_reference	8	extinction1	renewal	freezing_pct	freezing_pressing	1	cohort2:EXT1B	2024-12-30	2	dd3f45294aaa770b16257d97b879e33c2a50f3b8e2cb940d3204db80821ae20f	2c0e275a16a1eec64543227c247fd26079dee2701794abf852272a2f6b879357	2024-12-31T16:12:00	2025-01-02T14:32:00	8.647777777777776	44.062222222222225	53.63388888888889	estimated	True	38.120172623272055	38.120172623272055	868.62205792871771	29.472394845494279	868.62205792871771	75.848674693842284	75.848674693842284	4515.9605463235284	67.200896916064508	4515.9605463235284
investigator_summary__operator_reference__K8__extinction1_to_renewal__freezing_pct__freezing_pressing__alpha0.1	investigator_summary__operator_reference	8	extinction1	renewal	freezing_pct	freezing_pressing	0.10000000000000001	cohort2:EXT1B	2024-12-30	2	dd3f45294aaa770b16257d97b879e33c2a50f3b8e2cb940d3204db80821ae20f	2c0e275a16a1eec64543227c247fd26079dee2701794abf852272a2f6b879357	2024-12-31T16:12:00	2025-01-02T14:32:00	8.647777777777776	44.062222222222225	53.63388888888889	estimated	True	37.412260732696453	37.412260732696453	827.39547966380712	28.764482954918677	827.39547966380712	82.466589574794909	82.466589574794909	5449.216975123436	73.818811797017133	5449.216975123436
investigator_summary__operator_reference__K8__extinction1_to_renewal__freezing_pct__freezing_pressing__alpha10	investigator_summary__operator_reference	8	extinction1	renewal	freezing_pct	freezing_pressing	10	cohort2:EXT1B	2024-12-30	2	dd3f45294aaa770b16257d97b879e33c2a50f3b8e2cb940d3204db80821ae20f	2c0e275a16a1eec64543227c247fd26079dee2701794abf852272a2f6b879357	2024-12-31T16:12:00	2025-01-02T14:32:00	8.647777777777776	44.062222222222225	53.63388888888889	estimated	True	40.710219865512357	40.710219865512357	1028.0001926293339	32.062442087734581	1028.0001926293339	60.252473579515446	60.252473579515446	2663.0446287898812	51.60469580173767	2663.0446287898812
investigator_summary__operator_reference__K8__extinction1_to_renewal__freezing_pct__multimodal__alpha1	investigator_summary__operator_reference	8	extinction1	renewal	freezing_pct	multimodal	1	cohort2:EXT1B	2024-12-30	2	dd3f45294aaa770b16257d97b879e33c2a50f3b8e2cb940d3204db80821ae20f	2c0e275a16a1eec64543227c247fd26079dee2701794abf852272a2f6b879357	2024-12-31T16:12:00	2025-01-02T14:32:00	8.647777777777776	44.062222222222225	53.63388888888889	estimated	True	39.512627412843372	39.512627412843372	952.63894299520882	30.864849635065596	952.63894299520882	76.352381379741288	76.352381379741288	4583.913348899011	67.704603601963512	4583.913348899011
investigator_summary__operator_reference__K8__extinction1_to_renewal__freezing_pct__multimodal__alpha0.1	investigator_summary__operator_reference	8	extinction1	renewal	freezing_pct	multimodal	0.10000000000000001	cohort2:EXT1B	2024-12-30	2	dd3f45294aaa770b16257d97b879e33c2a50f3b8e2cb940d3204db80821ae20f	2c0e275a16a1eec64543227c247fd26079dee2701794abf852272a2f6b879357	2024-12-31T16:12:00	2025-01-02T14:32:00	8.647777777777776	44.062222222222225	53.63388888888889	estimated	True	40.231095357680076	40.231095357680076	997.50594935296567	31.5833175799023	997.50594935296567	83.025279923690647	83.025279923690647	5532.0128254652736	74.377502145912871	5532.0128254652736
investigator_summary__operator_reference__K8__extinction1_to_renewal__freezing_pct__multimodal__alpha10	investigator_summary__operator_reference	8	extinction1	renewal	freezing_pct	multimodal	10	cohort2:EXT1B	2024-12-30	2	dd3f45294aaa770b16257d97b879e33c2a50f3b8e2cb940d3204db80821ae20f	2c0e275a16a1eec64543227c247fd26079dee2701794abf852272a2f6b879357	2024-12-31T16:12:00	2025-01-02T14:32:00	8.647777777777776	44.062222222222225	53.63388888888889	estimated	True	40.635339170013168	40.635339170013168	1023.2040838220282	31.987561392235392	1023.2040838220282	60.36921491576468	60.36921491576468	2675.107059618731	51.721437137986904	2675.107059618731
investigator_summary__operator_reference__K8__extinction1_to_renewal__physical_presses_per_min__freezing_pressing__alpha1	investigator_summary__operator_reference	8	extinction1	renewal	physical_presses_per_min	freezing_pressing	1	cohort2:EXT1B	2024-12-30	2	dd3f45294aaa770b16257d97b879e33c2a50f3b8e2cb940d3204db80821ae20f	2c0e275a16a1eec64543227c247fd26079dee2701794abf852272a2f6b879357	2024-12-31T16:12:00	2025-01-02T14:32:00	0	0	0	estimated	True	0.024412807452041108	0.024412807452041108	0.00059598516769043385	0.024412807452041108	0.00059598516769043385	0.078323475150476884	0.078323475150476884	0.0061345667596473703	0.078323475150476884	0.0061345667596473703
investigator_summary__operator_reference__K8__extinction1_to_renewal__physical_presses_per_min__freezing_pressing__alpha0.1	investigator_summary__operator_reference	8	extinction1	renewal	physical_presses_per_min	freezing_pressing	0.10000000000000001	cohort2:EXT1B	2024-12-30	2	dd3f45294aaa770b16257d97b879e33c2a50f3b8e2cb940d3204db80821ae20f	2c0e275a16a1eec64543227c247fd26079dee2701794abf852272a2f6b879357	2024-12-31T16:12:00	2025-01-02T14:32:00	0	0	0	estimated	True	0.0033878340534958806	0.0033878340534958806	1.1477419574026329e-05	0.0033878340534958806	1.1477419574026329e-05	0.18737309273933195	0.18737309273933195	0.035108675882702292	0.18737309273933195	0.035108675882702292
investigator_summary__operator_reference__K8__extinction1_to_renewal__physical_presses_per_min__freezing_pressing__alpha10	investigator_summary__operator_reference	8	extinction1	renewal	physical_presses_per_min	freezing_pressing	10	cohort2:EXT1B	2024-12-30	2	dd3f45294aaa770b16257d97b879e33c2a50f3b8e2cb940d3204db80821ae20f	2c0e275a16a1eec64543227c247fd26079dee2701794abf852272a2f6b879357	2024-12-31T16:12:00	2025-01-02T14:32:00	0	0	0	estimated	True	0.048170793479296981	0.048170793479296981	0.0023204253444250806	0.048170793479296981	0.0023204253444250806	0	-0.12554880086494849	0	0	0.015762501398626491
investigator_summary__operator_reference__K8__extinction1_to_renewal__physical_presses_per_min__multimodal__alpha1	investigator_summary__operator_reference	8	extinction1	renewal	physical_presses_per_min	multimodal	1	cohort2:EXT1B	2024-12-30	2	dd3f45294aaa770b16257d97b879e33c2a50f3b8e2cb940d3204db80821ae20f	2c0e275a16a1eec64543227c247fd26079dee2701794abf852272a2f6b879357	2024-12-31T16:12:00	2025-01-02T14:32:00	0	0	0	estimated	True	0.021374951101232401	0.021374951101232401	0.00045688853458007619	0.021374951101232401	0.00045688853458007619	0.078443425586152055	0.078443425586152055	0.0061533710176901752	0.078443425586152055	0.0061533710176901752
investigator_summary__operator_reference__K8__extinction1_to_renewal__physical_presses_per_min__multimodal__alpha0.1	investigator_summary__operator_reference	8	extinction1	renewal	physical_presses_per_min	multimodal	0.10000000000000001	cohort2:EXT1B	2024-12-30	2	dd3f45294aaa770b16257d97b879e33c2a50f3b8e2cb940d3204db80821ae20f	2c0e275a16a1eec64543227c247fd26079dee2701794abf852272a2f6b879357	2024-12-31T16:12:00	2025-01-02T14:32:00	0	0	0	estimated	True	0.0023296869646483587	0.0023296869646483587	5.427441353252483e-06	0.0023296869646483587	5.427441353252483e-06	0.18744507901548668	0.18744507901548668	0.035135657647122044	0.18744507901548668	0.035135657647122044
investigator_summary__operator_reference__K8__extinction1_to_renewal__physical_presses_per_min__multimodal__alpha10	investigator_summary__operator_reference	8	extinction1	renewal	physical_presses_per_min	multimodal	10	cohort2:EXT1B	2024-12-30	2	dd3f45294aaa770b16257d97b879e33c2a50f3b8e2cb940d3204db80821ae20f	2c0e275a16a1eec64543227c247fd26079dee2701794abf852272a2f6b879357	2024-12-31T16:12:00	2025-01-02T14:32:00	0	0	0	estimated	True	0.051388658637001573	0.051388658637001573	0.0026407942365102763	0.051388658637001573	0.0026407942365102763	0	-0.12439954091077438	0	0	0.015475245778811427
investigator_summary__operator_reference__K8__extinction1_to_renewal__freezing_pct__freezing_pressing__alpha1	investigator_summary__operator_reference	8	extinction1	renewal	freezing_pct	freezing_pressing	1	cohort2:EXT1G	2024-12-30	0	e6a56b50f8fa55c51a12d3a78f866d203daefd2699ce7a0e6ece9ddbf2f1593c	5240bec0ee58ba4ceeae6942c1418483aa918193001889445a401a1120523694	2024-12-31T15:13:00	2025-01-02T14:48:00	23.299444444444443	36.736388888888889	22.648055555555555	estimated	True	39.232595412380668	39.232595412380668	253.86529976704705	15.933150967936225	253.86529976704705	13.352715386668148	13.352715386668148	98.937418948811299	9.9467290577762952	98.937418948811299
investigator_summary__operator_reference__K8__extinction1_to_renewal__freezing_pct__freezing_pressing__alpha0.1	investigator_summary__operator_reference	8	extinction1	renewal	freezing_pct	freezing_pressing	0.10000000000000001	cohort2:EXT1G	2024-12-30	0	e6a56b50f8fa55c51a12d3a78f866d203daefd2699ce7a0e6ece9ddbf2f1593c	5240bec0ee58ba4ceeae6942c1418483aa918193001889445a401a1120523694	2024-12-31T15:13:00	2025-01-02T14:48:00	23.299444444444443	36.736388888888889	22.648055555555555	estimated	True	39.566914551759808	39.566914551759808	264.63058369239894	16.267470107315365	264.63058369239894	0	-53.499694855990569	542.86411141975304	23.299444444444443	5898.1077972876219
investigator_summary__operator_reference__K8__extinction1_to_renewal__freezing_pct__freezing_pressing__alpha10	investigator_summary__operator_reference	8	extinction1	renewal	freezing_pct	freezing_pressing	10	cohort2:EXT1G	2024-12-30	0	e6a56b50f8fa55c51a12d3a78f866d203daefd2699ce7a0e6ece9ddbf2f1593c	5240bec0ee58ba4ceeae6942c1418483aa918193001889445a401a1120523694	2024-12-31T15:13:00	2025-01-02T14:48:00	23.299444444444443	36.736388888888889	22.648055555555555	estimated	True	37.823600191184731	37.823600191184731	210.95110015556892	14.524155746740288	210.95110015556892	32.125049905866369	32.125049905866369	77.891311760680523	8.8256054614219259	77.891311760680523
investigator_summary__operator_reference__K8__extinction1_to_renewal__freezing_pct__multimodal__alpha1	investigator_summary__operator_reference	8	extinction1	renewal	freezing_pct	multimodal	1	cohort2:EXT1G	2024-12-30	0	e6a56b50f8fa55c51a12d3a78f866d203daefd2699ce7a0e6ece9ddbf2f1593c	5240bec0ee58ba4ceeae6942c1418483aa918193001889445a401a1120523694	2024-12-31T15:13:00	2025-01-02T14:48:00	23.299444444444443	36.736388888888889	22.648055555555555	estimated	True	39.128663214111654	39.128663214111654	250.56416685798473	15.829218769667211	250.56416685798473	12.406222186154249	12.406222186154249	118.66229116850892	10.893222258290194	118.66229116850892
investigator_summary__operator_reference__K8__extinction1_to_renewal__freezing_pct__multimodal__alpha0.1	investigator_summary__operator_reference	8	extinction1	renewal	freezing_pct	multimodal	0.10000000000000001	cohort2:EXT1G	2024-12-30	0	e6a56b50f8fa55c51a12d3a78f866d203daefd2699ce7a0e6ece9ddbf2f1593c	5240bec0ee58ba4ceeae6942c1418483aa918193001889445a401a1120523694	2024-12-31T15:13:00	2025-01-02T14:48:00	23.299444444444443	36.736388888888889	22.648055555555555	estimated	True	39.27416298098759	39.27416298098759	255.19163232177522	15.974718536543147	255.19163232177522	0	-52.336291213396919	542.86411141975304	23.299444444444443	5720.7645085028562
investigator_summary__operator_reference__K8__extinction1_to_renewal__freezing_pct__multimodal__alpha10	investigator_summary__operator_reference	8	extinction1	renewal	freezing_pct	multimodal	10	cohort2:EXT1G	2024-12-30	0	e6a56b50f8fa55c51a12d3a78f866d203daefd2699ce7a0e6ece9ddbf2f1593c	5240bec0ee58ba4ceeae6942c1418483aa918193001889445a401a1120523694	2024-12-31T15:13:00	2025-01-02T14:48:00	23.299444444444443	36.736388888888889	22.648055555555555	estimated	True	37.864510635084478	37.864510635084478	212.14115313772544	14.565066190640035	212.14115313772544	32.044993479963559	32.044993479963559	76.484627932669326	8.7455490355191152	76.484627932669326
investigator_summary__operator_reference__K8__extinction1_to_renewal__physical_presses_per_min__freezing_pressing__alpha1	investigator_summary__operator_reference	8	extinction1	renewal	physical_presses_per_min	freezing_pressing	1	cohort2:EXT1G	2024-12-30	0	e6a56b50f8fa55c51a12d3a78f866d203daefd2699ce7a0e6ece9ddbf2f1593c	5240bec0ee58ba4ceeae6942c1418483aa918193001889445a401a1120523694	2024-12-31T15:13:00	2025-01-02T14:48:00	0	0	0	estimated	True	0.0020667529717057209	0.0020667529717057209	4.2714678460544288e-06	0.0020667529717057209	4.2714678460544288e-06	0	-0.057438382411604615	0	0	0.0032991677740617305
investigator_summary__operator_reference__K8__extinction1_to_renewal__physical_presses_per_min__freezing_pressing__alpha0.1	investigator_summary__operator_reference	8	extinction1	renewal	physical_presses_per_min	freezing_pressing	0.10000000000000001	cohort2:EXT1G	2024-12-30	0	e6a56b50f8fa55c51a12d3a78f866d203daefd2699ce7a0e6ece9ddbf2f1593c	5240bec0ee58ba4ceeae6942c1418483aa918193001889445a401a1120523694	2024-12-31T15:13:00	2025-01-02T14:48:00	0	0	0	estimated	True	0.00028529366252988408	0.00028529366252988408	8.1392473879715383e-08	0.00028529366252988408	8.1392473879715383e-08	0	-0.073047548981444332	0	0	0.0053359444121965091
investigator_summary__operator_reference__K8__extinction1_to_renewal__physical_presses_per_min__freezing_pressing__alpha10	investigator_summary__operator_reference	8	extinction1	renewal	physical_presses_per_min	freezing_pressing	10	cohort2:EXT1G	2024-12-30	0	e6a56b50f8fa55c51a12d3a78f866d203daefd2699ce7a0e6ece9ddbf2f1593c	5240bec0ee58ba4ceeae6942c1418483aa918193001889445a401a1120523694	2024-12-31T15:13:00	2025-01-02T14:48:00	0	0	0	estimated	True	0.0043698539540384454	0.0043698539540384454	1.9095623579625435e-05	0.0043698539540384454	1.9095623579625435e-05	0.04755003003193059	0.04755003003193059	0.0022610053560375011	0.04755003003193059	0.0022610053560375011
investigator_summary__operator_reference__K8__extinction1_to_renewal__physical_presses_per_min__multimodal__alpha1	investigator_summary__operator_reference	8	extinction1	renewal	physical_presses_per_min	multimodal	1	cohort2:EXT1G	2024-12-30	0	e6a56b50f8fa55c51a12d3a78f866d203daefd2699ce7a0e6ece9ddbf2f1593c	5240bec0ee58ba4ceeae6942c1418483aa918193001889445a401a1120523694	2024-12-31T15:13:00	2025-01-02T14:48:00	0	0	0	estimated	True	0.0028153126754576069	0.0028153126754576069	7.9259854605922685e-06	0.0028153126754576069	7.9259854605922685e-06	0	-0.056429595185617951	0	0	0.0031842992128127165
investigator_summary__operator_reference__K8__extinction1_to_renewal__physical_presses_per_min__multimodal__alpha0.1	investigator_summary__operator_reference	8	extinction1	renewal	physical_presses_per_min	multimodal	0.10000000000000001	cohort2:EXT1G	2024-12-30	0	e6a56b50f8fa55c51a12d3a78f866d203daefd2699ce7a0e6ece9ddbf2f1593c	5240bec0ee58ba4ceeae6942c1418483aa918193001889445a401a1120523694	2024-12-31T15:13:00	2025-01-02T14:48:00	0	0	0	estimated	True	0.0005236412272745794	0.0005236412272745794	2.7420013490162773e-07	0.0005236412272745794	2.7420013490162773e-07	0	-0.073795457955984967	0	0	0.0054457696149335447
investigator_summary__operator_reference__K8__extinction1_to_renewal__physical_presses_per_min__multimodal__alpha10	investigator_summary__operator_reference	8	extinction1	renewal	physical_presses_per_min	multimodal	10	cohort2:EXT1G	2024-12-30	0	e6a56b50f8fa55c51a12d3a78f866d203daefd2699ce7a0e6ece9ddbf2f1593c	5240bec0ee58ba4ceeae6942c1418483aa918193001889445a401a1120523694	2024-12-31T15:13:00	2025-01-02T14:48:00	0	0	0	estimated	True	0.0034942964701314208	0.0034942964701314208	1.2210107821172907e-05	0.0034942964701314208	1.2210107821172907e-05	0.046871351605767456	0.046871351605767456	0.0021969236013514794	0.046871351605767456	0.0021969236013514794
investigator_summary__operator_reference__K8__extinction1_to_renewal__freezing_pct__freezing_pressing__alpha1	investigator_summary__operator_reference	8	extinction1	renewal	freezing_pct	freezing_pressing	1	cohort2:EXT1R	2024-12-30	0	36b54ebfb243bdba504b94bb6985c5435ded6f092be7379229de4e42eaeff107	0c43c6a36266acd0e9d2a2e26eea38c661bd24d35b8e67fb19eda4dc28079f77	2024-12-31T15:13:00	2025-01-02T14:48:00	64.825000000000003	15.97361111111111	11.014166666666666	estimated	True	19.297720007725999	19.297720007725999	2072.7332234949126	45.527279992274003	2072.7332234949126	0	-6.1687064816487904	4202.2806250000003	64.825000000000003	5040.1063600025009
investigator_summary__operator_reference__K8__extinction1_to_renewal__freezing_pct__freezing_pressing__alpha0.1	investigator_summary__operator_reference	8	extinction1	renewal	freezing_pct	freezing_pressing	0.10000000000000001	cohort2:EXT1R	2024-12-30	0	36b54ebfb243bdba504b94bb6985c5435ded6f092be7379229de4e42eaeff107	0c43c6a36266acd0e9d2a2e26eea38c661bd24d35b8e67fb19eda4dc28079f77	2024-12-31T15:13:00	2025-01-02T14:48:00	64.825000000000003	15.97361111111111	11.014166666666666	estimated	True	20.767071222845416	20.767071222845416	1941.1010881328261	44.057928777154586	1941.1010881328261	0	-60.975977608636818	4202.2806250000003	64.825000000000003	15825.885967288745
investigator_summary__operator_reference__K8__extinction1_to_renewal__freezing_pct__freezing_pressing__alpha10	investigator_summary__operator_reference	8	extinction1	renewal	freezing_pct	freezing_pressing	10	cohort2:EXT1R	2024-12-30	0	36b54ebfb243bdba504b94bb6985c5435ded6f092be7379229de4e42eaeff107	0c43c6a36266acd0e9d2a2e26eea38c661bd24d35b8e67fb19eda4dc28079f77	2024-12-31T15:13:00	2025-01-02T14:48:00	64.825000000000003	15.97361111111111	11.014166666666666	estimated	True	16.527794500075814	16.527794500075814	2332.6200591019074	48.297205499924189	2332.6200591019074	2.8385018836453852	2.8385018836453852	3842.3259487288346	61.986498116354618	3842.3259487288346
investigator_summary__operator_reference__K8__extinction1_to_renewal__freezing_pct__multimodal__alpha1	investigator_summary__operator_reference	8	extinction1	renewal	freezing_pct	multimodal	1	cohort2:EXT1R	2024-12-30	0	36b54ebfb243bdba504b94bb6985c5435ded6f092be7379229de4e42eaeff107	0c43c6a36266acd0e9d2a2e26eea38c661bd24d35b8e67fb19eda4dc28079f77	2024-12-31T15:13:00	2025-01-02T14:48:00	64.825000000000003	15.97361111111111	11.014166666666666	estimated	True	18.377898525803971	18.377898525803971	2157.3332353542633	46.447101474196032	2157.3332353542633	0	-5.4026817810767511	4202.2806250000003	64.825000000000003	4931.9272883441799
investigator_summary__operator_reference__K8__extinction1_to_renewal__freezing_pct__multimodal__alpha0.1	investigator_summary__operator_reference	8	extinction1	renewal	freezing_pct	multimodal	0.10000000000000001	cohort2:EXT1R	2024-12-30	0	36b54ebfb243bdba504b94bb6985c5435ded6f092be7379229de4e42eaeff107	0c43c6a36266acd0e9d2a2e26eea38c661bd24d35b8e67fb19eda4dc28079f77	2024-12-31T15:13:00	2025-01-02T14:48:00	64.825000000000003	15.97361111111111	11.014166666666666	estimated	True	19.157941186900583	19.157941186900583	2085.4802606390813	45.667058813099416	2085.4802606390813	0	-54.707927463712004	4202.2806250000003	64.825000000000003	14288.120748045038
investigator_summary__operator_reference__K8__extinction1_to_renewal__freezing_pct__multimodal__alpha10	investigator_summary__operator_reference	8	extinction1	renewal	freezing_pct	multimodal	10	cohort2:EXT1R	2024-12-30	0	36b54ebfb243bdba504b94bb6985c5435ded6f092be7379229de4e42eaeff107	0c43c6a36266acd0e9d2a2e26eea38c661bd24d35b8e67fb19eda4dc28079f77	2024-12-31T15:13:00	2025-01-02T14:48:00	64.825000000000003	15.97361111111111	11.014166666666666	estimated	True	16.578715282844776	16.578715282844776	2327.7039890088058	48.246284717155227	2327.7039890088058	2.859470500745843	2.859470500745843	3839.7268461229373	61.96552949925416	3839.7268461229373
investigator_summary__operator_reference__K8__extinction1_to_renewal__physical_presses_per_min__freezing_pressing__alpha1	investigator_summary__operator_reference	8	extinction1	renewal	physical_presses_per_min	freezing_pressing	1	cohort2:EXT1R	2024-12-30	0	36b54ebfb243bdba504b94bb6985c5435ded6f092be7379229de4e42eaeff107	0c43c6a36266acd0e9d2a2e26eea38c661bd24d35b8e67fb19eda4dc28079f77	2024-12-31T15:13:00	2025-01-02T14:48:00	0	0	0	estimated	True	0	-0.016621964324784022	0	0	0.00027628969801439274	0.13868877749193559	0.13868877749193559	0.019234577002207619	0.13868877749193559	0.019234577002207619
investigator_summary__operator_reference__K8__extinction1_to_renewal__physical_presses_per_min__freezing_pressing__alpha0.1	investigator_summary__operator_reference	8	extinction1	renewal	physical_presses_per_min	freezing_pressing	0.10000000000000001	cohort2:EXT1R	2024-12-30	0	36b54ebfb243bdba504b94bb6985c5435ded6f092be7379229de4e42eaeff107	0c43c6a36266acd0e9d2a2e26eea38c661bd24d35b8e67fb19eda4dc28079f77	2024-12-31T15:13:00	2025-01-02T14:48:00	0	0	0	estimated	True	0	-0.0030240364118022944	0	0	9.1447962199060957e-06	0.14083571640606804	0.14083571640606804	0.019834699015610423	0.14083571640606804	0.019834699015610423
investigator_summary__operator_reference__K8__extinction1_to_renewal__physical_presses_per_min__freezing_pressing__alpha10	investigator_summary__operator_reference	8	extinction1	renewal	physical_presses_per_min	freezing_pressing	10	cohort2:EXT1R	2024-12-30	0	36b54ebfb243bdba504b94bb6985c5435ded6f092be7379229de4e42eaeff107	0c43c6a36266acd0e9d2a2e26eea38c661bd24d35b8e67fb19eda4dc28079f77	2024-12-31T15:13:00	2025-01-02T14:48:00	0	0	0	estimated	True	0	-0.0089030945895309938	0	0	7.9265093270136048e-05	0.14346275146911505	0.14346275146911505	0.020581561059089072	0.14346275146911505	0.020581561059089072
investigator_summary__operator_reference__K8__extinction1_to_renewal__physical_presses_per_min__multimodal__alpha1	investigator_summary__operator_reference	8	extinction1	renewal	physical_presses_per_min	multimodal	1	cohort2:EXT1R	2024-12-30	0	36b54ebfb243bdba504b94bb6985c5435ded6f092be7379229de4e42eaeff107	0c43c6a36266acd0e9d2a2e26eea38c661bd24d35b8e67fb19eda4dc28079f77	2024-12-31T15:13:00	2025-01-02T14:48:00	0	0	0	estimated	True	0	-0.014469722769477444	0	0	0.000209372877025534	0.13748331554788074	0.13748331554788074	0.018901662054038145	0.13748331554788074	0.018901662054038145
investigator_summary__operator_reference__K8__extinction1_to_renewal__physical_presses_per_min__multimodal__alpha0.1	investigator_summary__operator_reference	8	extinction1	renewal	physical_presses_per_min	multimodal	0.10000000000000001	cohort2:EXT1R	2024-12-30	0	36b54ebfb243bdba504b94bb6985c5435ded6f092be7379229de4e42eaeff107	0c43c6a36266acd0e9d2a2e26eea38c661bd24d35b8e67fb19eda4dc28079f77	2024-12-31T15:13:00	2025-01-02T14:48:00	0	0	0	estimated	True	0	-0.0024039621069617267	0	0	5.7790338117078646e-06	0.1409404069222879	0.1409404069222879	0.019864198303420101	0.1409404069222879	0.019864198303420101
investigator_summary__operator_reference__K8__extinction1_to_renewal__physical_presses_per_min__multimodal__alpha10	investigator_summary__operator_reference	8	extinction1	renewal	physical_presses_per_min	multimodal	10	cohort2:EXT1R	2024-12-30	0	36b54ebfb243bdba504b94bb6985c5435ded6f092be7379229de4e42eaeff107	0c43c6a36266acd0e9d2a2e26eea38c661bd24d35b8e67fb19eda4dc28079f77	2024-12-31T15:13:00	2025-01-02T14:48:00	0	0	0	estimated	True	0	-0.011440464660642222	0	0	0.00013088423165140355	0.14385824115323223	0.14385824115323223	0.02069519354770152	0.14385824115323223	0.02069519354770152
investigator_summary__operator_reference__K8__extinction1_to_renewal__freezing_pct__freezing_pressing__alpha1	investigator_summary__operator_reference	8	extinction1	renewal	freezing_pct	freezing_pressing	1	cohort2:EXT2B	2025-01-06	2	5531762750bca34b586da3f3c8a722c81e0ead3a08e73ba37871ffcc119e4f01	e0834c541d05fab87927d5251395578f79cae40f03a73b069e8a3f079f35c081	2025-01-07T18:00:00	2025-01-09T15:40:00	64.926562500000003	51.932979166666669	89.509166666666658	estimated	True	58.076068874424948	58.076068874424948	46.929262914044465	6.850493625575055	46.929262914044465	73.684672696996586	73.684672696996586	76.704494222735519	8.7581101969965829	76.704494222735519
investigator_summary__operator_reference__K8__extinction1_to_renewal__freezing_pct__freezing_pressing__alpha0.1	investigator_summary__operator_reference	8	extinction1	renewal	freezing_pct	freezing_pressing	0.10000000000000001	cohort2:EXT2B	2025-01-06	2	5531762750bca34b586da3f3c8a722c81e0ead3a08e73ba37871ffcc119e4f01	e0834c541d05fab87927d5251395578f79cae40f03a73b069e8a3f079f35c081	2025-01-07T18:00:00	2025-01-09T15:40:00	64.926562500000003	51.932979166666669	89.509166666666658	estimated	True	58.812821398638228	58.812821398638228	37.377830254480287	6.1137411013617751	37.377830254480287	83.736050389497933	83.736050389497933	353.79683466516929	18.80948788949793	353.79683466516929
investigator_summary__operator_reference__K8__extinction1_to_renewal__freezing_pct__freezing_pressing__alpha10	investigator_summary__operator_reference	8	extinction1	renewal	freezing_pct	freezing_pressing	10	cohort2:EXT2B	2025-01-06	2	5531762750bca34b586da3f3c8a722c81e0ead3a08e73ba37871ffcc119e4f01	e0834c541d05fab87927d5251395578f79cae40f03a73b069e8a3f079f35c081	2025-01-07T18:00:00	2025-01-09T15:40:00	64.926562500000003	51.932979166666669	89.509166666666658	estimated	True	56.208570142611016	56.208570142611016	76.003390743492773	8.7179923573889866	76.003390743492773	60.361428026719921	60.361428026719921	20.840452759130216	4.5651344732800823	20.840452759130216
investigator_summary__operator_reference__K8__extinction1_to_renewal__freezing_pct__multimodal__alpha1	investigator_summary__operator_reference	8	extinction1	renewal	freezing_pct	multimodal	1	cohort2:EXT2B	2025-01-06	2	5531762750bca34b586da3f3c8a722c81e0ead3a08e73ba37871ffcc119e4f01	e0834c541d05fab87927d5251395578f79cae40f03a73b069e8a3f079f35c081	2025-01-07T18:00:00	2025-01-09T15:40:00	64.926562500000003	51.932979166666669	89.509166666666658	estimated	True	58.047174998591522	58.047174998591522	47.325972394535214	6.8793875014084804	47.325972394535214	76.918829778570739	76.918829778570739	143.81447448067837	11.992267278570736	143.81447448067837
investigator_summary__operator_reference__K8__extinction1_to_renewal__freezing_pct__multimodal__alpha0.1	investigator_summary__operator_reference	8	extinction1	renewal	freezing_pct	multimodal	0.10000000000000001	cohort2:EXT2B	2025-01-06	2	5531762750bca34b586da3f3c8a722c81e0ead3a08e73ba37871ffcc119e4f01	e0834c541d05fab87927d5251395578f79cae40f03a73b069e8a3f079f35c081	2025-01-07T18:00:00	2025-01-09T15:40:00	64.926562500000003	51.932979166666669	89.509166666666658	estimated	True	62.633457456663052	62.633457456663052	5.2583307397773584	2.2931050433369506	5.2583307397773584	87.897484673364602	87.897484673364602	527.66326549477344	22.970922173364599	527.66326549477344
investigator_summary__operator_reference__K8__extinction1_to_renewal__freezing_pct__multimodal__alpha10	investigator_summary__operator_reference	8	extinction1	renewal	freezing_pct	multimodal	10	cohort2:EXT2B	2025-01-06	2	5531762750bca34b586da3f3c8a722c81e0ead3a08e73ba37871ffcc119e4f01	e0834c541d05fab87927d5251395578f79cae40f03a73b069e8a3f079f35c081	2025-01-07T18:00:00	2025-01-09T15:40:00	64.926562500000003	51.932979166666669	89.509166666666658	estimated	True	54.898236970418232	54.898236970418232	100.56731292726151	10.028325529581771	100.56731292726151	60.034779759517541	60.034779759517541	23.929538380082107	4.8917827404824621	23.929538380082107
investigator_summary__operator_reference__K8__extinction1_to_renewal__physical_presses_per_min__freezing_pressing__alpha1	investigator_summary__operator_reference	8	extinction1	renewal	physical_presses_per_min	freezing_pressing	1	cohort2:EXT2B	2025-01-06	2	5531762750bca34b586da3f3c8a722c81e0ead3a08e73ba37871ffcc119e4f01	e0834c541d05fab87927d5251395578f79cae40f03a73b069e8a3f079f35c081	2025-01-07T18:00:00	2025-01-09T15:40:00	0	0.35000071239728331	0	estimated	True	0	-0.0034319752527815495	0	0	1.177845413570498e-05	0	-0.20952438069672741	0	0	0.043900466106347159
investigator_summary__operator_reference__K8__extinction1_to_renewal__physical_presses_per_min__freezing_pressing__alpha0.1	investigator_summary__operator_reference	8	extinction1	renewal	physical_presses_per_min	freezing_pressing	0.10000000000000001	cohort2:EXT2B	2025-01-06	2	5531762750bca34b586da3f3c8a722c81e0ead3a08e73ba37871ffcc119e4f01	e0834c541d05fab87927d5251395578f79cae40f03a73b069e8a3f079f35c081	2025-01-07T18:00:00	2025-01-09T15:40:00	0	0.35000071239728331	0	estimated	True	0	-0.0017005778888844747	0	0	2.8919651561627767e-06	0	-0.42255359781770746	0	0	0.17855154302868886
investigator_summary__operator_reference__K8__extinction1_to_renewal__physical_presses_per_min__freezing_pressing__alpha10	investigator_summary__operator_reference	8	extinction1	renewal	physical_presses_per_min	freezing_pressing	10	cohort2:EXT2B	2025-01-06	2	5531762750bca34b586da3f3c8a722c81e0ead3a08e73ba37871ffcc119e4f01	e0834c541d05fab87927d5251395578f79cae40f03a73b069e8a3f079f35c081	2025-01-07T18:00:00	2025-01-09T15:40:00	0	0.35000071239728331	0	estimated	True	0.1115226209528169	0.1115226209528169	0.012437294984185674	0.1115226209528169	0.012437294984185674	0.068621583146653953	0.068621583146653953	0.0047089216735531417	0.068621583146653953	0.0047089216735531417
investigator_summary__operator_reference__K8__extinction1_to_renewal__physical_presses_per_min__multimodal__alpha1	investigator_summary__operator_reference	8	extinction1	renewal	physical_presses_per_min	multimodal	1	cohort2:EXT2B	2025-01-06	2	5531762750bca34b586da3f3c8a722c81e0ead3a08e73ba37871ffcc119e4f01	e0834c541d05fab87927d5251395578f79cae40f03a73b069e8a3f079f35c081	2025-01-07T18:00:00	2025-01-09T15:40:00	0	0.35000071239728331	0	estimated	True	0	-0.023611327470772547	0	0	0.00055749478493205833	0	-0.21433492913506891	0	0	0.045939461847335009
investigator_summary__operator_reference__K8__extinction1_to_renewal__physical_presses_per_min__multimodal__alpha0.1	investigator_summary__operator_reference	8	extinction1	renewal	physical_presses_per_min	multimodal	0.10000000000000001	cohort2:EXT2B	2025-01-06	2	5531762750bca34b586da3f3c8a722c81e0ead3a08e73ba37871ffcc119e4f01	e0834c541d05fab87927d5251395578f79cae40f03a73b069e8a3f079f35c081	2025-01-07T18:00:00	2025-01-09T15:40:00	0	0.35000071239728331	0	estimated	True	0	-0.0090148138093374686	0	0	8.1266868017021519e-05	0	-0.44553992369159989	0	0	0.19850582360311667
investigator_summary__operator_reference__K8__extinction1_to_renewal__physical_presses_per_min__multimodal__alpha10	investigator_summary__operator_reference	8	extinction1	renewal	physical_presses_per_min	multimodal	10	cohort2:EXT2B	2025-01-06	2	5531762750bca34b586da3f3c8a722c81e0ead3a08e73ba37871ffcc119e4f01	e0834c541d05fab87927d5251395578f79cae40f03a73b069e8a3f079f35c081	2025-01-07T18:00:00	2025-01-09T15:40:00	0	0.35000071239728331	0	estimated	True	0.13411340610085409	0.13411340610085409	0.017986405695972606	0.13411340610085409	0.017986405695972606	0.089209444602303345	0.089209444602303345	0.0079583250062514287	0.089209444602303345	0.0079583250062514287
investigator_summary__operator_reference__K8__extinction1_to_renewal__freezing_pct__freezing_pressing__alpha1	investigator_summary__operator_reference	8	extinction1	renewal	freezing_pct	freezing_pressing	1	cohort2:EXT2G	2025-01-06	1	a0ae156d98f463efac7fc3c450c9fa2d8aa9f0f7005d31c43621577944ef3062	d88e68b2cee496a9a305f6985170b8e91fabcf61e0956c55a2d7c52d9a84d02f	2025-01-07T14:54:00	2025-01-09T15:06:00	18.435208333333332	61.231250000000003	25.881666666666671	estimated	True	79.07382999535703	79.07382999535703	3677.0424370700493	60.638621662023695	3677.0424370700493	70.587059633056754	70.587059633056754	2719.8155939884632	52.151851299723418	2719.8155939884632
investigator_summary__operator_reference__K8__extinction1_to_renewal__freezing_pct__freezing_pressing__alpha0.1	investigator_summary__operator_reference	8	extinction1	renewal	freezing_pct	freezing_pressing	0.10000000000000001	cohort2:EXT2G	2025-01-06	1	a0ae156d98f463efac7fc3c450c9fa2d8aa9f0f7005d31c43621577944ef3062	d88e68b2cee496a9a305f6985170b8e91fabcf61e0956c55a2d7c52d9a84d02f	2025-01-07T14:54:00	2025-01-09T15:06:00	18.435208333333332	61.231250000000003	25.881666666666671	estimated	True	87.981428626777756	87.981428626777756	4836.6767571043001	69.546220293444421	4836.6767571043001	69.928960882197558	69.928960882197558	2651.6065515636606	51.493752548864222	2651.6065515636606
investigator_summary__operator_reference__K8__extinction1_to_renewal__freezing_pct__freezing_pressing__alpha10	investigator_summary__operator_reference	8	extinction1	renewal	freezing_pct	freezing_pressing	10	cohort2:EXT2G	2025-01-06	1	a0ae156d98f463efac7fc3c450c9fa2d8aa9f0f7005d31c43621577944ef3062	d88e68b2cee496a9a305f6985170b8e91fabcf61e0956c55a2d7c52d9a84d02f	2025-01-07T14:54:00	2025-01-09T15:06:00	18.435208333333332	61.231250000000003	25.881666666666671	estimated	True	66.54058145884234	66.54058145884234	2314.1269235444438	48.105373125509004	2314.1269235444438	67.140896062938069	67.140896062938069	2372.244017213769	48.705687729604733	2372.244017213769
investigator_summary__operator_reference__K8__extinction1_to_renewal__freezing_pct__multimodal__alpha1	investigator_summary__operator_reference	8	extinction1	renewal	freezing_pct	multimodal	1	cohort2:EXT2G	2025-01-06	1	a0ae156d98f463efac7fc3c450c9fa2d8aa9f0f7005d31c43621577944ef3062	d88e68b2cee496a9a305f6985170b8e91fabcf61e0956c55a2d7c52d9a84d02f	2025-01-07T14:54:00	2025-01-09T15:06:00	18.435208333333332	61.231250000000003	25.881666666666671	estimated	True	79.04384232717365	79.04384232717365	3673.4065145992959	60.608633993840314	3673.4065145992959	69.500746678657677	69.500746678657677	2607.6892064977906	51.065538345324342	2607.6892064977906
investigator_summary__operator_reference__K8__extinction1_to_renewal__freezing_pct__multimodal__alpha0.1	investigator_summary__operator_reference	8	extinction1	renewal	freezing_pct	multimodal	0.10000000000000001	cohort2:EXT2G	2025-01-06	1	a0ae156d98f463efac7fc3c450c9fa2d8aa9f0f7005d31c43621577944ef3062	d88e68b2cee496a9a305f6985170b8e91fabcf61e0956c55a2d7c52d9a84d02f	2025-01-07T14:54:00	2025-01-09T15:06:00	18.435208333333332	61.231250000000003	25.881666666666671	estimated	True	87.932388227918509	87.932388227918509	4829.8580133003334	69.497179894585173	4829.8580133003334	68.168991487521836	68.168991487521836	2473.4491868278437	49.733783154188501	2473.4491868278437
investigator_summary__operator_reference__K8__extinction1_to_renewal__freezing_pct__multimodal__alpha10	investigator_summary__operator_reference	8	extinction1	renewal	freezing_pct	multimodal	10	cohort2:EXT2G	2025-01-06	1	a0ae156d98f463efac7fc3c450c9fa2d8aa9f0f7005d31c43621577944ef3062	d88e68b2cee496a9a305f6985170b8e91fabcf61e0956c55a2d7c52d9a84d02f	2025-01-07T14:54:00	2025-01-09T15:06:00	18.435208333333332	61.231250000000003	25.881666666666671	estimated	True	66.661422002980686	66.661422002980686	2325.767684910481	48.22621366964735	2325.767684910481	67.074120763174136	67.074120763174136	2365.743802357722	48.638912429840801	2365.743802357722
investigator_summary__operator_reference__K8__extinction1_to_renewal__physical_presses_per_min__freezing_pressing__alpha1	investigator_summary__operator_reference	8	extinction1	renewal	physical_presses_per_min	freezing_pressing	1	cohort2:EXT2G	2025-01-06	1	a0ae156d98f463efac7fc3c450c9fa2d8aa9f0f7005d31c43621577944ef3062	d88e68b2cee496a9a305f6985170b8e91fabcf61e0956c55a2d7c52d9a84d02f	2025-01-07T14:54:00	2025-01-09T15:06:00	0	0.35000071239728331	0	estimated	True	0.20554534811522857	0.20554534811522857	0.042248890131810497	0.20554534811522857	0.042248890131810497	0.31114005493458241	0.31114005493458241	0.096808133784694966	0.31114005493458241	0.096808133784694966
investigator_summary__operator_reference__K8__extinction1_to_renewal__physical_presses_per_min__freezing_pressing__alpha0.1	investigator_summary__operator_reference	8	extinction1	renewal	physical_presses_per_min	freezing_pressing	0.10000000000000001	cohort2:EXT2G	2025-01-06	1	a0ae156d98f463efac7fc3c450c9fa2d8aa9f0f7005d31c43621577944ef3062	d88e68b2cee496a9a305f6985170b8e91fabcf61e0956c55a2d7c52d9a84d02f	2025-01-07T14:54:00	2025-01-09T15:06:00	0	0.35000071239728331	0	estimated	True	0.038392033862638675	0.038392033862638675	0.0014739482641099946	0.038392033862638675	0.0014739482641099946	0.28102740445132079	0.28102740445132079	0.078976402052646236	0.28102740445132079	0.078976402052646236
investigator_summary__operator_reference__K8__extinction1_to_renewal__physical_presses_per_min__freezing_pressing__alpha10	investigator_summary__operator_reference	8	extinction1	renewal	physical_presses_per_min	freezing_pressing	10	cohort2:EXT2G	2025-01-06	1	a0ae156d98f463efac7fc3c450c9fa2d8aa9f0f7005d31c43621577944ef3062	d88e68b2cee496a9a305f6985170b8e91fabcf61e0956c55a2d7c52d9a84d02f	2025-01-07T14:54:00	2025-01-09T15:06:00	0	0.35000071239728331	0	estimated	True	0.34625079421078697	0.34625079421078697	0.11988961249160075	0.34625079421078697	0.11988961249160075	0.46222506223870502	0.46222506223870502	0.21365200816157473	0.46222506223870502	0.21365200816157473
investigator_summary__operator_reference__K8__extinction1_to_renewal__physical_presses_per_min__multimodal__alpha1	investigator_summary__operator_reference	8	extinction1	renewal	physical_presses_per_min	multimodal	1	cohort2:EXT2G	2025-01-06	1	a0ae156d98f463efac7fc3c450c9fa2d8aa9f0f7005d31c43621577944ef3062	d88e68b2cee496a9a305f6985170b8e91fabcf61e0956c55a2d7c52d9a84d02f	2025-01-07T14:54:00	2025-01-09T15:06:00	0	0.35000071239728331	0	estimated	True	0.205775446443733	0.205775446443733	0.042343534359117627	0.205775446443733	0.042343534359117627	0.32421681570953381	0.32421681570953381	0.10511654358882981	0.32421681570953381	0.10511654358882981
investigator_summary__operator_reference__K8__extinction1_to_renewal__physical_presses_per_min__multimodal__alpha0.1	investigator_summary__operator_reference	8	extinction1	renewal	physical_presses_per_min	multimodal	0.10000000000000001	cohort2:EXT2G	2025-01-06	1	a0ae156d98f463efac7fc3c450c9fa2d8aa9f0f7005d31c43621577944ef3062	d88e68b2cee496a9a305f6985170b8e91fabcf61e0956c55a2d7c52d9a84d02f	2025-01-07T14:54:00	2025-01-09T15:06:00	0	0.35000071239728331	0	estimated	True	0.039631508646999491	0.039631508646999491	0.0015706564776371956	0.039631508646999491	0.0015706564776371956	0.30130900197224209	0.30130900197224209	0.09078711466950859	0.30130900197224209	0.09078711466950859
investigator_summary__operator_reference__K8__extinction1_to_renewal__physical_presses_per_min__multimodal__alpha10	investigator_summary__operator_reference	8	extinction1	renewal	physical_presses_per_min	multimodal	10	cohort2:EXT2G	2025-01-06	1	a0ae156d98f463efac7fc3c450c9fa2d8aa9f0f7005d31c43621577944ef3062	d88e68b2cee496a9a305f6985170b8e91fabcf61e0956c55a2d7c52d9a84d02f	2025-01-07T14:54:00	2025-01-09T15:06:00	0	0.35000071239728331	0	estimated	True	0.35549144141500699	0.35549144141500699	0.12637416491931935	0.35549144141500699	0.12637416491931935	0.46214529452550157	0.46214529452550157	0.21357827325206261	0.46214529452550157	0.21357827325206261
investigator_summary__operator_reference__K8__extinction1_to_renewal__freezing_pct__freezing_pressing__alpha1	investigator_summary__operator_reference	8	extinction1	renewal	freezing_pct	freezing_pressing	1	cohort2:EXT2R	2025-01-06	3	2921f1dcd03752c396b76cbc5c9c86e88c32ba76e908a9988264ac4cd3d36d9a	2a4372791a65dc480e297a8de8ac88569c48a9fea612e4b4b6bc1de64f5d5039	2025-01-07T14:54:00	2025-01-09T15:06:00	64.304062500000015	52.057479166666667	82.263055555555553	estimated	True	68.056851710015579	68.056851710015579	14.083426854809241	3.752789210015564	14.083426854809241	100	5779.8536922828143	1274.1999540039053	35.695937499999985	32667507.570510462
investigator_summary__operator_reference__K8__extinction1_to_renewal__freezing_pct__freezing_pressing__alpha0.1	investigator_summary__operator_reference	8	extinction1	renewal	freezing_pct	freezing_pressing	0.10000000000000001	cohort2:EXT2R	2025-01-06	3	2921f1dcd03752c396b76cbc5c9c86e88c32ba76e908a9988264ac4cd3d36d9a	2a4372791a65dc480e297a8de8ac88569c48a9fea612e4b4b6bc1de64f5d5039	2025-01-07T14:54:00	2025-01-09T15:06:00	64.304062500000015	52.057479166666667	82.263055555555553	estimated	True	71.234555041540489	71.234555041540489	48.031726868348137	6.9304925415404739	48.031726868348137	100	5888.2689109367229	1274.1999540039053	35.695937499999985	33918566.555826575
investigator_summary__operator_reference__K8__extinction1_to_renewal__freezing_pct__freezing_pressing__alpha10	investigator_summary__operator_reference	8	extinction1	renewal	freezing_pct	freezing_pressing	10	cohort2:EXT2R	2025-01-06	3	2921f1dcd03752c396b76cbc5c9c86e88c32ba76e908a9988264ac4cd3d36d9a	2a4372791a65dc480e297a8de8ac88569c48a9fea612e4b4b6bc1de64f5d5039	2025-01-07T14:54:00	2025-01-09T15:06:00	64.304062500000015	52.057479166666667	82.263055555555553	estimated	True	59.988709967089648	59.988709967089648	18.622267483295921	4.3153525329103672	18.622267483295921	100	4263.543155537729	1274.1999540039053	35.695937499999985	17633608.960496325
investigator_summary__operator_reference__K8__extinction1_to_renewal__freezing_pct__multimodal__alpha1	investigator_summary__operator_reference	8	extinction1	renewal	freezing_pct	multimodal	1	cohort2:EXT2R	2025-01-06	3	2921f1dcd03752c396b76cbc5c9c86e88c32ba76e908a9988264ac4cd3d36d9a	2a4372791a65dc480e297a8de8ac88569c48a9fea612e4b4b6bc1de64f5d5039	2025-01-07T14:54:00	2025-01-09T15:06:00	64.304062500000015	52.057479166666667	82.263055555555553	estimated	True	68.056851710015593	68.056851710015593	14.083426854809348	3.7527892100155782	14.083426854809348	100	5779.8536922829262	1274.1999540039053	35.695937499999985	32667507.57051174
investigator_summary__operator_reference__K8__extinction1_to_renewal__freezing_pct__multimodal__alpha0.1	investigator_summary__operator_reference	8	extinction1	renewal	freezing_pct	multimodal	0.10000000000000001	cohort2:EXT2R	2025-01-06	3	2921f1dcd03752c396b76cbc5c9c86e88c32ba76e908a9988264ac4cd3d36d9a	2a4372791a65dc480e297a8de8ac88569c48a9fea612e4b4b6bc1de64f5d5039	2025-01-07T14:54:00	2025-01-09T15:06:00	64.304062500000015	52.057479166666667	82.263055555555553	estimated	True	71.234555041540489	71.234555041540489	48.031726868348137	6.9304925415404739	48.031726868348137	100	5888.2689109368193	1274.1999540039053	35.695937499999985	33918566.5558277
investigator_summary__operator_reference__K8__extinction1_to_renewal__freezing_pct__multimodal__alpha10	investigator_summary__operator_reference	8	extinction1	renewal	freezing_pct	multimodal	10	cohort2:EXT2R	2025-01-06	3	2921f1dcd03752c396b76cbc5c9c86e88c32ba76e908a9988264ac4cd3d36d9a	2a4372791a65dc480e297a8de8ac88569c48a9fea612e4b4b6bc1de64f5d5039	2025-01-07T14:54:00	2025-01-09T15:06:00	64.304062500000015	52.057479166666667	82.263055555555553	estimated	True	59.988709967089648	59.988709967089648	18.622267483295921	4.3153525329103672	18.622267483295921	100	4263.5431555377909	1274.1999540039053	35.695937499999985	17633608.960496847
investigator_summary__operator_reference__K8__extinction1_to_renewal__physical_presses_per_min__freezing_pressing__alpha1	investigator_summary__operator_reference	8	extinction1	renewal	physical_presses_per_min	freezing_pressing	1	cohort2:EXT2R	2025-01-06	3	2921f1dcd03752c396b76cbc5c9c86e88c32ba76e908a9988264ac4cd3d36d9a	2a4372791a65dc480e297a8de8ac88569c48a9fea612e4b4b6bc1de64f5d5039	2025-01-07T14:54:00	2025-01-09T15:06:00	0	0.35000071239728331	0	estimated	True	0	-0.022217563969824494	0	0	0.00049362014875324351	0	-355.69171682719832	0	0	126516.59741947983
investigator_summary__operator_reference__K8__extinction1_to_renewal__physical_presses_per_min__freezing_pressing__alpha0.1	investigator_summary__operator_reference	8	extinction1	renewal	physical_presses_per_min	freezing_pressing	0.10000000000000001	cohort2:EXT2R	2025-01-06	3	2921f1dcd03752c396b76cbc5c9c86e88c32ba76e908a9988264ac4cd3d36d9a	2a4372791a65dc480e297a8de8ac88569c48a9fea612e4b4b6bc1de64f5d5039	2025-01-07T14:54:00	2025-01-09T15:06:00	0	0.35000071239728331	0	estimated	True	0	-0.0049542164240552744	0	0	2.4544260376379031e-05	0	-93.417021565411915	0	0	8726.7399181526343
investigator_summary__operator_reference__K8__extinction1_to_renewal__physical_presses_per_min__freezing_pressing__alpha10	investigator_summary__operator_reference	8	extinction1	renewal	physical_presses_per_min	freezing_pressing	10	cohort2:EXT2R	2025-01-06	3	2921f1dcd03752c396b76cbc5c9c86e88c32ba76e908a9988264ac4cd3d36d9a	2a4372791a65dc480e297a8de8ac88569c48a9fea612e4b4b6bc1de64f5d5039	2025-01-07T14:54:00	2025-01-09T15:06:00	0	0.35000071239728331	0	estimated	True	0.094309135643151798	0.094309135643151798	0.0088942130657584054	0.094309135643151798	0.0088942130657584054	0	-376.5652343625253	0	0	141801.37573050361
investigator_summary__operator_reference__K8__extinction1_to_renewal__physical_presses_per_min__multimodal__alpha1	investigator_summary__operator_reference	8	extinction1	renewal	physical_presses_per_min	multimodal	1	cohort2:EXT2R	2025-01-06	3	2921f1dcd03752c396b76cbc5c9c86e88c32ba76e908a9988264ac4cd3d36d9a	2a4372791a65dc480e297a8de8ac88569c48a9fea612e4b4b6bc1de64f5d5039	2025-01-07T14:54:00	2025-01-09T15:06:00	0	0.35000071239728331	0	estimated	True	0	-0.022217563969824883	0	0	0.00049362014875326086	0	-355.69171682720059	0	0	126516.59741948145
investigator_summary__operator_reference__K8__extinction1_to_renewal__physical_presses_per_min__multimodal__alpha0.1	investigator_summary__operator_reference	8	extinction1	renewal	physical_presses_per_min	multimodal	0.10000000000000001	cohort2:EXT2R	2025-01-06	3	2921f1dcd03752c396b76cbc5c9c86e88c32ba76e908a9988264ac4cd3d36d9a	2a4372791a65dc480e297a8de8ac88569c48a9fea612e4b4b6bc1de64f5d5039	2025-01-07T14:54:00	2025-01-09T15:06:00	0	0.35000071239728331	0	estimated	True	0	-0.0049542164240557462	0	0	2.4544260376383707e-05	0	-93.417021565414615	0	0	8726.73991815314
investigator_summary__operator_reference__K8__extinction1_to_renewal__physical_presses_per_min__multimodal__alpha10	investigator_summary__operator_reference	8	extinction1	renewal	physical_presses_per_min	multimodal	10	cohort2:EXT2R	2025-01-06	3	2921f1dcd03752c396b76cbc5c9c86e88c32ba76e908a9988264ac4cd3d36d9a	2a4372791a65dc480e297a8de8ac88569c48a9fea612e4b4b6bc1de64f5d5039	2025-01-07T14:54:00	2025-01-09T15:06:00	0	0.35000071239728331	0	estimated	True	0.094309135643151853	0.094309135643151853	0.0088942130657584158	0.094309135643151853	0.0088942130657584158	0	-376.56523436252661	0	0	141801.3757305046
investigator_summary__operator_reference__K8__extinction1_to_renewal__freezing_pct__freezing_pressing__alpha1	investigator_summary__operator_reference	8	extinction1	renewal	freezing_pct	freezing_pressing	1	cohort2:EXT3B	2025-01-06	4	04d2aaac2bcd815e9a4f6e9cdfab376dfbfebf20f6bd95d1f45f0a5861dfa103	411e874ef2251ac5b01011c7951a3432049081e7ae3836a149305627f90ad7c5	2025-01-07T21:04:00	2025-01-09T16:13:00	17.430937500000002	61.432104166666669	26.659166666666671	estimated	True	28.982585414499617	28.982585414499617	133.4405695405633	11.551647914499615	133.4405695405633	30.518261001554734	30.518261001554734	171.2780364343468	13.087323501554732	171.2780364343468
investigator_summary__operator_reference__K8__extinction1_to_renewal__freezing_pct__freezing_pressing__alpha0.1	investigator_summary__operator_reference	8	extinction1	renewal	freezing_pct	freezing_pressing	0.10000000000000001	cohort2:EXT3B	2025-01-06	4	04d2aaac2bcd815e9a4f6e9cdfab376dfbfebf20f6bd95d1f45f0a5861dfa103	411e874ef2251ac5b01011c7951a3432049081e7ae3836a149305627f90ad7c5	2025-01-07T21:04:00	2025-01-09T16:13:00	17.430937500000002	61.432104166666669	26.659166666666671	estimated	True	19.919485300886759	19.919485300886759	6.1928701572983123	2.4885478008867565	6.1928701572983123	10.909150330346044	10.909150330346044	42.533707886262988	6.5217871696539582	42.533707886262988
investigator_summary__operator_reference__K8__extinction1_to_renewal__freezing_pct__freezing_pressing__alpha10	investigator_summary__operator_reference	8	extinction1	renewal	freezing_pct	freezing_pressing	10	cohort2:EXT3B	2025-01-06	4	04d2aaac2bcd815e9a4f6e9cdfab376dfbfebf20f6bd95d1f45f0a5861dfa103	411e874ef2251ac5b01011c7951a3432049081e7ae3836a149305627f90ad7c5	2025-01-07T21:04:00	2025-01-09T16:13:00	17.430937500000002	61.432104166666669	26.659166666666671	estimated	True	51.241957539126943	51.241957539126943	1143.1850760862437	33.811020039126944	1143.1850760862437	50.984195998263779	50.984195998263779	1125.8211558513101	33.553258498263773	1125.8211558513101
investigator_summary__operator_reference__K8__extinction1_to_renewal__freezing_pct__multimodal__alpha1	investigator_summary__operator_reference	8	extinction1	renewal	freezing_pct	multimodal	1	cohort2:EXT3B	2025-01-06	4	04d2aaac2bcd815e9a4f6e9cdfab376dfbfebf20f6bd95d1f45f0a5861dfa103	411e874ef2251ac5b01011c7951a3432049081e7ae3836a149305627f90ad7c5	2025-01-07T21:04:00	2025-01-09T16:13:00	17.430937500000002	61.432104166666669	26.659166666666671	estimated	True	28.729781055368978	28.729781055368978	127.66386568870303	11.298843555368975	127.66386568870303	30.450618626919816	30.450618626919816	169.51209664667198	13.019681126919814	169.51209664667198
investigator_summary__operator_reference__K8__extinction1_to_renewal__freezing_pct__multimodal__alpha0.1	investigator_summary__operator_reference	8	extinction1	renewal	freezing_pct	multimodal	0.10000000000000001	cohort2:EXT3B	2025-01-06	4	04d2aaac2bcd815e9a4f6e9cdfab376dfbfebf20f6bd95d1f45f0a5861dfa103	411e874ef2251ac5b01011c7951a3432049081e7ae3836a149305627f90ad7c5	2025-01-07T21:04:00	2025-01-09T16:13:00	17.430937500000002	61.432104166666669	26.659166666666671	estimated	True	18.79885050416042	18.79885050416042	1.8711859869511784	1.3679130041604175	1.8711859869511784	10.354608389905138	10.354608389905138	50.074433674375975	7.0763291100948642	50.074433674375975
investigator_summary__operator_reference__K8__extinction1_to_renewal__freezing_pct__multimodal__alpha10	investigator_summary__operator_reference	8	extinction1	renewal	freezing_pct	multimodal	10	cohort2:EXT3B	2025-01-06	4	04d2aaac2bcd815e9a4f6e9cdfab376dfbfebf20f6bd95d1f45f0a5861dfa103	411e874ef2251ac5b01011c7951a3432049081e7ae3836a149305627f90ad7c5	2025-01-07T21:04:00	2025-01-09T16:13:00	17.430937500000002	61.432104166666669	26.659166666666671	estimated	True	51.127965167144566	51.127965167144566	1135.4896736003066	33.697027667144567	1135.4896736003066	51.013151326251496	51.013151326251496	1127.7650854720766	33.58221382625149	1127.7650854720766
investigator_summary__operator_reference__K8__extinction1_to_renewal__physical_presses_per_min__freezing_pressing__alpha1	investigator_summary__operator_reference	8	extinction1	renewal	physical_presses_per_min	freezing_pressing	1	cohort2:EXT3B	2025-01-06	4	04d2aaac2bcd815e9a4f6e9cdfab376dfbfebf20f6bd95d1f45f0a5861dfa103	411e874ef2251ac5b01011c7951a3432049081e7ae3836a149305627f90ad7c5	2025-01-07T21:04:00	2025-01-09T16:13:00	1.7500035619864165	0	0	estimated	True	0	0	3.0625124669651456	1.7500035619864165	3.0625124669651456	0	0	3.0625124669651456	1.7500035619864165	3.0625124669651456
investigator_summary__operator_reference__K8__extinction1_to_renewal__physical_presses_per_min__freezing_pressing__alpha0.1	investigator_summary__operator_reference	8	extinction1	renewal	physical_presses_per_min	freezing_pressing	0.10000000000000001	cohort2:EXT3B	2025-01-06	4	04d2aaac2bcd815e9a4f6e9cdfab376dfbfebf20f6bd95d1f45f0a5861dfa103	411e874ef2251ac5b01011c7951a3432049081e7ae3836a149305627f90ad7c5	2025-01-07T21:04:00	2025-01-09T16:13:00	1.7500035619864165	0	0	estimated	True	0	0	3.0625124669651456	1.7500035619864165	3.0625124669651456	0	0	3.0625124669651456	1.7500035619864165	3.0625124669651456
investigator_summary__operator_reference__K8__extinction1_to_renewal__physical_presses_per_min__freezing_pressing__alpha10	investigator_summary__operator_reference	8	extinction1	renewal	physical_presses_per_min	freezing_pressing	10	cohort2:EXT3B	2025-01-06	4	04d2aaac2bcd815e9a4f6e9cdfab376dfbfebf20f6bd95d1f45f0a5861dfa103	411e874ef2251ac5b01011c7951a3432049081e7ae3836a149305627f90ad7c5	2025-01-07T21:04:00	2025-01-09T16:13:00	1.7500035619864165	0	0	estimated	True	0	0	3.0625124669651456	1.7500035619864165	3.0625124669651456	0	0	3.0625124669651456	1.7500035619864165	3.0625124669651456
investigator_summary__operator_reference__K8__extinction1_to_renewal__physical_presses_per_min__multimodal__alpha1	investigator_summary__operator_reference	8	extinction1	renewal	physical_presses_per_min	multimodal	1	cohort2:EXT3B	2025-01-06	4	04d2aaac2bcd815e9a4f6e9cdfab376dfbfebf20f6bd95d1f45f0a5861dfa103	411e874ef2251ac5b01011c7951a3432049081e7ae3836a149305627f90ad7c5	2025-01-07T21:04:00	2025-01-09T16:13:00	1.7500035619864165	0	0	estimated	True	0	0	3.0625124669651456	1.7500035619864165	3.0625124669651456	0	0	3.0625124669651456	1.7500035619864165	3.0625124669651456
investigator_summary__operator_reference__K8__extinction1_to_renewal__physical_presses_per_min__multimodal__alpha0.1	investigator_summary__operator_reference	8	extinction1	renewal	physical_presses_per_min	multimodal	0.10000000000000001	cohort2:EXT3B	2025-01-06	4	04d2aaac2bcd815e9a4f6e9cdfab376dfbfebf20f6bd95d1f45f0a5861dfa103	411e874ef2251ac5b01011c7951a3432049081e7ae3836a149305627f90ad7c5	2025-01-07T21:04:00	2025-01-09T16:13:00	1.7500035619864165	0	0	estimated	True	0	0	3.0625124669651456	1.7500035619864165	3.0625124669651456	0	0	3.0625124669651456	1.7500035619864165	3.0625124669651456
investigator_summary__operator_reference__K8__extinction1_to_renewal__physical_presses_per_min__multimodal__alpha10	investigator_summary__operator_reference	8	extinction1	renewal	physical_presses_per_min	multimodal	10	cohort2:EXT3B	2025-01-06	4	04d2aaac2bcd815e9a4f6e9cdfab376dfbfebf20f6bd95d1f45f0a5861dfa103	411e874ef2251ac5b01011c7951a3432049081e7ae3836a149305627f90ad7c5	2025-01-07T21:04:00	2025-01-09T16:13:00	1.7500035619864165	0	0	estimated	True	0	0	3.0625124669651456	1.7500035619864165	3.0625124669651456	0	0	3.0625124669651456	1.7500035619864165	3.0625124669651456
investigator_summary__operator_reference__K8__extinction1_to_renewal__freezing_pct__freezing_pressing__alpha1	investigator_summary__operator_reference	8	extinction1	renewal	freezing_pct	freezing_pressing	1	cohort2:EXT3G	2025-01-06	4	e39c493a827bddd8e7a3e3bbdcb229497a90dbe1d3897af5a5583d4c1f722600	0a5c70514937df730fc81770be39b27b02d7115a225ee9aa1ad264ad0825a124	2025-01-07T21:04:00	2025-01-09T16:13:00	73.12447916666666	50.293395833333335	49.841666666666669	estimated	True	30.515813127162801	30.515813127162801	1815.4984216659695	42.608666039503859	1815.4984216659695	22.231789971044758	22.231789971044758	2590.0658135621698	50.892689195621898	2590.0658135621698
investigator_summary__operator_reference__K8__extinction1_to_renewal__freezing_pct__freezing_pressing__alpha0.1	investigator_summary__operator_reference	8	extinction1	renewal	freezing_pct	freezing_pressing	0.10000000000000001	cohort2:EXT3G	2025-01-06	4	e39c493a827bddd8e7a3e3bbdcb229497a90dbe1d3897af5a5583d4c1f722600	0a5c70514937df730fc81770be39b27b02d7115a225ee9aa1ad264ad0825a124	2025-01-07T21:04:00	2025-01-09T16:13:00	73.12447916666666	50.293395833333335	49.841666666666669	estimated	True	17.186974991360074	17.186974991360074	3129.0043733624416	55.937504175306586	3129.0043733624416	10.938482616679682	10.938482616679682	3867.0981669149928	62.185996549986982	3867.0981669149928
investigator_summary__operator_reference__K8__extinction1_to_renewal__freezing_pct__freezing_pressing__alpha10	investigator_summary__operator_reference	8	extinction1	renewal	freezing_pct	freezing_pressing	10	cohort2:EXT3G	2025-01-06	4	e39c493a827bddd8e7a3e3bbdcb229497a90dbe1d3897af5a5583d4c1f722600	0a5c70514937df730fc81770be39b27b02d7115a225ee9aa1ad264ad0825a124	2025-01-07T21:04:00	2025-01-09T16:13:00	73.12447916666666	50.293395833333335	49.841666666666669	estimated	True	46.37411147899757	46.37411147899757	715.58217142549051	26.75036768766909	715.58217142549051	40.31019598411423	40.31019598411423	1076.7771807847432	32.81428318255243	1076.7771807847432
investigator_summary__operator_reference__K8__extinction1_to_renewal__freezing_pct__multimodal__alpha1	investigator_summary__operator_reference	8	extinction1	renewal	freezing_pct	multimodal	1	cohort2:EXT3G	2025-01-06	4	e39c493a827bddd8e7a3e3bbdcb229497a90dbe1d3897af5a5583d4c1f722600	0a5c70514937df730fc81770be39b27b02d7115a225ee9aa1ad264ad0825a124	2025-01-07T21:04:00	2025-01-09T16:13:00	73.12447916666666	50.293395833333335	49.841666666666669	estimated	True	30.028578177139646	30.028578177139646	1857.2566820991151	43.09590098952701	1857.2566820991151	22.341886747938453	22.341886747938453	2578.8716927666715	50.782592418728207	2578.8716927666715
investigator_summary__operator_reference__K8__extinction1_to_renewal__freezing_pct__multimodal__alpha0.1	investigator_summary__operator_reference	8	extinction1	renewal	freezing_pct	multimodal	0.10000000000000001	cohort2:EXT3G	2025-01-06	4	e39c493a827bddd8e7a3e3bbdcb229497a90dbe1d3897af5a5583d4c1f722600	0a5c70514937df730fc81770be39b27b02d7115a225ee9aa1ad264ad0825a124	2025-01-07T21:04:00	2025-01-09T16:13:00	73.12447916666666	50.293395833333335	49.841666666666669	estimated	True	17.287963251000555	17.287963251000555	3117.7165096004342	55.836515915666105	3117.7165096004342	11.082475013712042	11.082475013712042	3849.210279315238	62.042004152954618	3849.210279315238
investigator_summary__operator_reference__K8__extinction1_to_renewal__freezing_pct__multimodal__alpha10	investigator_summary__operator_reference	8	extinction1	renewal	freezing_pct	multimodal	10	cohort2:EXT3G	2025-01-06	4	e39c493a827bddd8e7a3e3bbdcb229497a90dbe1d3897af5a5583d4c1f722600	0a5c70514937df730fc81770be39b27b02d7115a225ee9aa1ad264ad0825a124	2025-01-07T21:04:00	2025-01-09T16:13:00	73.12447916666666	50.293395833333335	49.841666666666669	estimated	True	45.507029071856095	45.507029071856095	762.72354973935205	27.617450094810565	762.72354973935205	40.225804399781531	40.225804399781531	1082.3228014172844	32.898674766885129	1082.3228014172844
investigator_summary__operator_reference__K8__extinction1_to_renewal__physical_presses_per_min__freezing_pressing__alpha1	investigator_summary__operator_reference	8	extinction1	renewal	physical_presses_per_min	freezing_pressing	1	cohort2:EXT3G	2025-01-06	4	e39c493a827bddd8e7a3e3bbdcb229497a90dbe1d3897af5a5583d4c1f722600	0a5c70514937df730fc81770be39b27b02d7115a225ee9aa1ad264ad0825a124	2025-01-07T21:04:00	2025-01-09T16:13:00	0	0.35000071239728331	0	estimated	True	0.14898031944359522	0.14898031944359522	0.022195135581515674	0.14898031944359522	0.022195135581515674	0.15922004391090577	0.15922004391090577	0.025351022382990761	0.15922004391090577	0.025351022382990761
investigator_summary__operator_reference__K8__extinction1_to_renewal__physical_presses_per_min__freezing_pressing__alpha0.1	investigator_summary__operator_reference	8	extinction1	renewal	physical_presses_per_min	freezing_pressing	0.10000000000000001	cohort2:EXT3G	2025-01-06	4	e39c493a827bddd8e7a3e3bbdcb229497a90dbe1d3897af5a5583d4c1f722600	0a5c70514937df730fc81770be39b27b02d7115a225ee9aa1ad264ad0825a124	2025-01-07T21:04:00	2025-01-09T16:13:00	0	0.35000071239728331	0	estimated	True	0.025040511807264243	0.025040511807264243	0.00062702723156974	0.025040511807264243	0.00062702723156974	0.042215266387125472	0.042215266387125472	0.0017821287161359656	0.042215266387125472	0.0017821287161359656
investigator_summary__operator_reference__K8__extinction1_to_renewal__physical_presses_per_min__freezing_pressing__alpha10	investigator_summary__operator_reference	8	extinction1	renewal	physical_presses_per_min	freezing_pressing	10	cohort2:EXT3G	2025-01-06	4	e39c493a827bddd8e7a3e3bbdcb229497a90dbe1d3897af5a5583d4c1f722600	0a5c70514937df730fc81770be39b27b02d7115a225ee9aa1ad264ad0825a124	2025-01-07T21:04:00	2025-01-09T16:13:00	0	0.35000071239728331	0	estimated	True	0.30072706486966966	0.30072706486966966	0.090436767545126501	0.30072706486966966	0.090436767545126501	0.32654218552587572	0.32654218552587572	0.10662979892801544	0.32654218552587572	0.10662979892801544
investigator_summary__operator_reference__K8__extinction1_to_renewal__physical_presses_per_min__multimodal__alpha1	investigator_summary__operator_reference	8	extinction1	renewal	physical_presses_per_min	multimodal	1	cohort2:EXT3G	2025-01-06	4	e39c493a827bddd8e7a3e3bbdcb229497a90dbe1d3897af5a5583d4c1f722600	0a5c70514937df730fc81770be39b27b02d7115a225ee9aa1ad264ad0825a124	2025-01-07T21:04:00	2025-01-09T16:13:00	0	0.35000071239728331	0	estimated	True	0.14966589889908635	0.14966589889908635	0.022399881293271539	0.14966589889908635	0.022399881293271539	0.16001973350495874	0.16001973350495874	0.025606315110998014	0.16001973350495874	0.025606315110998014
investigator_summary__operator_reference__K8__extinction1_to_renewal__physical_presses_per_min__multimodal__alpha0.1	investigator_summary__operator_reference	8	extinction1	renewal	physical_presses_per_min	multimodal	0.10000000000000001	cohort2:EXT3G	2025-01-06	4	e39c493a827bddd8e7a3e3bbdcb229497a90dbe1d3897af5a5583d4c1f722600	0a5c70514937df730fc81770be39b27b02d7115a225ee9aa1ad264ad0825a124	2025-01-07T21:04:00	2025-01-09T16:13:00	0	0.35000071239728331	0	estimated	True	0.024777429358887798	0.024777429358887798	0.00061392100563467504	0.024777429358887798	0.00061392100563467504	0.042254006545254796	0.042254006545254796	0.0017854010691264351	0.042254006545254796	0.0017854010691264351
investigator_summary__operator_reference__K8__extinction1_to_renewal__physical_presses_per_min__multimodal__alpha10	investigator_summary__operator_reference	8	extinction1	renewal	physical_presses_per_min	multimodal	10	cohort2:EXT3G	2025-01-06	4	e39c493a827bddd8e7a3e3bbdcb229497a90dbe1d3897af5a5583d4c1f722600	0a5c70514937df730fc81770be39b27b02d7115a225ee9aa1ad264ad0825a124	2025-01-07T21:04:00	2025-01-09T16:13:00	0	0.35000071239728331	0	estimated	True	0.31516144607538638	0.31516144607538638	0.099326737092328671	0.31516144607538638	0.099326737092328671	0.32935603916997508	0.32935603916997508	0.10847540053773416	0.32935603916997508	0.10847540053773416
investigator_summary__operator_reference__K8__extinction1_to_renewal__freezing_pct__freezing_pressing__alpha1	investigator_summary__operator_reference	8	extinction1	renewal	freezing_pct	freezing_pressing	1	cohort2:EXT3R	2025-01-06	3	41435dcc4a357d8703392f9188bfb8ac9a0dc388670aa913903d330238ad8d6a	08611671d7b518daac39e754b64c13434067cf459bdb6ab7181c4cb50a37488c	2025-01-07T18:00:00	2025-01-09T15:40:00	86.370208333333323	47.64425	45.629999999999995	estimated	True	86.825783132534298	86.825783132534298	0.20754839766700797	0.45557479920097421	0.20754839766700797	59.585589751062699	59.585589751062699	717.41579259771686	26.784618582270625	717.41579259771686
investigator_summary__operator_reference__K8__extinction1_to_renewal__freezing_pct__freezing_pressing__alpha0.1	investigator_summary__operator_reference	8	extinction1	renewal	freezing_pct	freezing_pressing	0.10000000000000001	cohort2:EXT3R	2025-01-06	3	41435dcc4a357d8703392f9188bfb8ac9a0dc388670aa913903d330238ad8d6a	08611671d7b518daac39e754b64c13434067cf459bdb6ab7181c4cb50a37488c	2025-01-07T18:00:00	2025-01-09T15:40:00	86.370208333333323	47.64425	45.629999999999995	estimated	True	95.751281440816854	95.751281440816854	88.004532647950697	9.3810731074835303	88.004532647950697	70.303115460081457	70.303115460081457	258.1514733977009	16.067092873251866	258.1514733977009
investigator_summary__operator_reference__K8__extinction1_to_renewal__freezing_pct__freezing_pressing__alpha10	investigator_summary__operator_reference	8	extinction1	renewal	freezing_pct	freezing_pressing	10	cohort2:EXT3R	2025-01-06	3	41435dcc4a357d8703392f9188bfb8ac9a0dc388670aa913903d330238ad8d6a	08611671d7b518daac39e754b64c13434067cf459bdb6ab7181c4cb50a37488c	2025-01-07T18:00:00	2025-01-09T15:40:00	86.370208333333323	47.64425	45.629999999999995	estimated	True	65.405845320200228	65.405845320200228	439.50451654642296	20.964363013133095	439.50451654642296	52.095405022812486	52.095405022812486	1174.7621419748903	34.274803310520838	1174.7621419748903
investigator_summary__operator_reference__K8__extinction1_to_renewal__freezing_pct__multimodal__alpha1	investigator_summary__operator_reference	8	extinction1	renewal	freezing_pct	multimodal	1	cohort2:EXT3R	2025-01-06	3	41435dcc4a357d8703392f9188bfb8ac9a0dc388670aa913903d330238ad8d6a	08611671d7b518daac39e754b64c13434067cf459bdb6ab7181c4cb50a37488c	2025-01-07T18:00:00	2025-01-09T15:40:00	86.370208333333323	47.64425	45.629999999999995	estimated	True	89.737734532541197	89.737734532541197	11.340232702351424	3.3675261992078731	11.340232702351424	60.229506269156296	60.229506269156296	683.33630440806905	26.140702064177027	683.33630440806905
investigator_summary__operator_reference__K8__extinction1_to_renewal__freezing_pct__multimodal__alpha0.1	investigator_summary__operator_reference	8	extinction1	renewal	freezing_pct	multimodal	0.10000000000000001	cohort2:EXT3R	2025-01-06	3	41435dcc4a357d8703392f9188bfb8ac9a0dc388670aa913903d330238ad8d6a	08611671d7b518daac39e754b64c13434067cf459bdb6ab7181c4cb50a37488c	2025-01-07T18:00:00	2025-01-09T15:40:00	86.370208333333323	47.64425	45.629999999999995	estimated	True	100	107.26525408535691	185.77122087673638	13.629791666666677	436.60293697915915	74.681162998920058	74.681162998920058	136.63378082996852	11.689045334413265	136.63378082996852
investigator_summary__operator_reference__K8__extinction1_to_renewal__freezing_pct__multimodal__alpha10	investigator_summary__operator_reference	8	extinction1	renewal	freezing_pct	multimodal	10	cohort2:EXT3R	2025-01-06	3	41435dcc4a357d8703392f9188bfb8ac9a0dc388670aa913903d330238ad8d6a	08611671d7b518daac39e754b64c13434067cf459bdb6ab7181c4cb50a37488c	2025-01-07T18:00:00	2025-01-09T15:40:00	86.370208333333323	47.64425	45.629999999999995	estimated	True	64.053271898892589	64.053271898892589	498.04565181886829	22.316936434440734	498.04565181886829	51.812384673866568	51.812384673866568	1194.2431760788004	34.557823659466756	1194.2431760788004
investigator_summary__operator_reference__K8__extinction1_to_renewal__physical_presses_per_min__freezing_pressing__alpha1	investigator_summary__operator_reference	8	extinction1	renewal	physical_presses_per_min	freezing_pressing	1	cohort2:EXT3R	2025-01-06	3	41435dcc4a357d8703392f9188bfb8ac9a0dc388670aa913903d330238ad8d6a	08611671d7b518daac39e754b64c13434067cf459bdb6ab7181c4cb50a37488c	2025-01-07T18:00:00	2025-01-09T15:40:00	0	0.35000071239728331	0	estimated	True	0	-0.13387806536349078	0	0	0.017923336385471111	0	-0.56706578827436083	0	0	0.32156360823122221
investigator_summary__operator_reference__K8__extinction1_to_renewal__physical_presses_per_min__freezing_pressing__alpha0.1	investigator_summary__operator_reference	8	extinction1	renewal	physical_presses_per_min	freezing_pressing	0.10000000000000001	cohort2:EXT3R	2025-01-06	3	41435dcc4a357d8703392f9188bfb8ac9a0dc388670aa913903d330238ad8d6a	08611671d7b518daac39e754b64c13434067cf459bdb6ab7181c4cb50a37488c	2025-01-07T18:00:00	2025-01-09T15:40:00	0	0.35000071239728331	0	estimated	True	0	-0.023658813653329225	0	0	0.00055973946348295738	0	-0.70874737798317211	0	0	0.50232284579802144
investigator_summary__operator_reference__K8__extinction1_to_renewal__physical_presses_per_min__freezing_pressing__alpha10	investigator_summary__operator_reference	8	extinction1	renewal	physical_presses_per_min	freezing_pressing	10	cohort2:EXT3R	2025-01-06	3	41435dcc4a357d8703392f9188bfb8ac9a0dc388670aa913903d330238ad8d6a	08611671d7b518daac39e754b64c13434067cf459bdb6ab7181c4cb50a37488c	2025-01-07T18:00:00	2025-01-09T15:40:00	0	0.35000071239728331	0	estimated	True	0	-0.050197612599208963	0	0	0.0025198003106602623	0	-0.050135469772380203	0	0	0.0025135653292972489
investigator_summary__operator_reference__K8__extinction1_to_renewal__physical_presses_per_min__multimodal__alpha1	investigator_summary__operator_reference	8	extinction1	renewal	physical_presses_per_min	multimodal	1	cohort2:EXT3R	2025-01-06	3	41435dcc4a357d8703392f9188bfb8ac9a0dc388670aa913903d330238ad8d6a	08611671d7b518daac39e754b64c13434067cf459bdb6ab7181c4cb50a37488c	2025-01-07T18:00:00	2025-01-09T15:40:00	0	0.35000071239728331	0	estimated	True	0	-0.17779739201036227	0	0	0.031611912605686431	0	-0.5762900026500517	0	0	0.33211016715439662
investigator_summary__operator_reference__K8__extinction1_to_renewal__physical_presses_per_min__multimodal__alpha0.1	investigator_summary__operator_reference	8	extinction1	renewal	physical_presses_per_min	multimodal	0.10000000000000001	cohort2:EXT3R	2025-01-06	3	41435dcc4a357d8703392f9188bfb8ac9a0dc388670aa913903d330238ad8d6a	08611671d7b518daac39e754b64c13434067cf459bdb6ab7181c4cb50a37488c	2025-01-07T18:00:00	2025-01-09T15:40:00	0	0.35000071239728331	0	estimated	True	0	-0.038768915748989691	0	0	0.0015030288283522609	0	-0.71916168199283781	0	0	0.51719352484676762
investigator_summary__operator_reference__K8__extinction1_to_renewal__physical_presses_per_min__multimodal__alpha10	investigator_summary__operator_reference	8	extinction1	renewal	physical_presses_per_min	multimodal	10	cohort2:EXT3R	2025-01-06	3	41435dcc4a357d8703392f9188bfb8ac9a0dc388670aa913903d330238ad8d6a	08611671d7b518daac39e754b64c13434067cf459bdb6ab7181c4cb50a37488c	2025-01-07T18:00:00	2025-01-09T15:40:00	0	0.35000071239728331	0	estimated	True	0	-0.037880158230425176	0	0	0.0014349063875620481	0	-0.0493370205555968	0	0	0.0024341415973033811
investigator_summary__operator_reference__K8__extinction4_to_LTM2__freezing_pct__freezing_pressing__alpha1	investigator_summary__operator_reference	8	extinction4	LTM2	freezing_pct	freezing_pressing	1	cohort2:EXT1B	2024-12-30	2	45f2f60eeef35862743af62d6d085aebe96614283a037917f33cf45270498547	53d5e3153832d7998974919e6ad294ea6ca8df9f9e6fc8525fb8200588eff782	2025-01-05T21:58:00	2025-01-06T20:47:00	24.420833333333334	25.632187500000001	19.471944444444446	estimated	True	14.201805115609753	14.201805115609753	104.42853771463079	10.219028217723581	104.42853771463079	0	-0.42859461489529238	596.37710069444449	24.420833333333334	617.49406935420598
investigator_summary__operator_reference__K8__extinction4_to_LTM2__freezing_pct__freezing_pressing__alpha0.1	investigator_summary__operator_reference	8	extinction4	LTM2	freezing_pct	freezing_pressing	0.10000000000000001	cohort2:EXT1B	2024-12-30	2	45f2f60eeef35862743af62d6d085aebe96614283a037917f33cf45270498547	53d5e3153832d7998974919e6ad294ea6ca8df9f9e6fc8525fb8200588eff782	2025-01-05T21:58:00	2025-01-06T20:47:00	24.420833333333334	25.632187500000001	19.471944444444446	estimated	True	13.835582992275146	13.835582992275146	112.04752478287249	10.585250341058188	112.04752478287249	0	-2.7334424070654801	596.37710069444449	24.420833333333334	737.35469098561168
investigator_summary__operator_reference__K8__extinction4_to_LTM2__freezing_pct__freezing_pressing__alpha10	investigator_summary__operator_reference	8	extinction4	LTM2	freezing_pct	freezing_pressing	10	cohort2:EXT1B	2024-12-30	2	45f2f60eeef35862743af62d6d085aebe96614283a037917f33cf45270498547	53d5e3153832d7998974919e6ad294ea6ca8df9f9e6fc8525fb8200588eff782	2025-01-05T21:58:00	2025-01-06T20:47:00	24.420833333333334	25.632187500000001	19.471944444444446	estimated	True	18.469823899998516	18.469823899998516	35.41451327563999	5.9510094333348178	35.41451327563999	9.6491326639651245	9.6491326639651245	218.20314066541323	14.77170066936821	218.20314066541323
investigator_summary__operator_reference__K8__extinction4_to_LTM2__freezing_pct__multimodal__alpha1	investigator_summary__operator_reference	8	extinction4	LTM2	freezing_pct	multimodal	1	cohort2:EXT1B	2024-12-30	2	45f2f60eeef35862743af62d6d085aebe96614283a037917f33cf45270498547	53d5e3153832d7998974919e6ad294ea6ca8df9f9e6fc8525fb8200588eff782	2025-01-05T21:58:00	2025-01-06T20:47:00	24.420833333333334	25.632187500000001	19.471944444444446	estimated	True	4.3401650510682313	4.3401650510682313	403.23323866236763	20.080668282265101	403.23323866236763	0	-0.15922903320438664	596.37710069444449	24.420833333333334	604.17946594288389
investigator_summary__operator_reference__K8__extinction4_to_LTM2__freezing_pct__multimodal__alpha0.1	investigator_summary__operator_reference	8	extinction4	LTM2	freezing_pct	multimodal	0.10000000000000001	cohort2:EXT1B	2024-12-30	2	45f2f60eeef35862743af62d6d085aebe96614283a037917f33cf45270498547	53d5e3153832d7998974919e6ad294ea6ca8df9f9e6fc8525fb8200588eff782	2025-01-05T21:58:00	2025-01-06T20:47:00	24.420833333333334	25.632187500000001	19.471944444444446	estimated	True	0	-2.4612476447104221	596.37710069444449	24.420833333333334	722.64627771010191	0	-1.1586292845313579	596.37710069444449	24.420833333333334	654.30890781873723
investigator_summary__operator_reference__K8__extinction4_to_LTM2__freezing_pct__multimodal__alpha10	investigator_summary__operator_reference	8	extinction4	LTM2	freezing_pct	multimodal	10	cohort2:EXT1B	2024-12-30	2	45f2f60eeef35862743af62d6d085aebe96614283a037917f33cf45270498547	53d5e3153832d7998974919e6ad294ea6ca8df9f9e6fc8525fb8200588eff782	2025-01-05T21:58:00	2025-01-06T20:47:00	24.420833333333334	25.632187500000001	19.471944444444446	estimated	True	13.692486123034069	13.692486123034069	115.09743386473603	10.728347210299265	115.09743386473603	8.1008672437252685	8.1008672437252685	266.34129316595721	16.319966089608066	266.34129316595721
investigator_summary__operator_reference__K8__extinction4_to_LTM2__physical_presses_per_min__freezing_pressing__alpha1	investigator_summary__operator_reference	8	extinction4	LTM2	physical_presses_per_min	freezing_pressing	1	cohort2:EXT1B	2024-12-30	2	45f2f60eeef35862743af62d6d085aebe96614283a037917f33cf45270498547	53d5e3153832d7998974919e6ad294ea6ca8df9f9e6fc8525fb8200588eff782	2025-01-05T21:58:00	2025-01-06T20:47:00	2.2502094476202101	0	0.66691497022533131	estimated	True	1.7314000082012782	1.7314000082012782	0.26916323443018647	0.51880943941893198	0.26916323443018647	0.42321431497756801	0.42321431497756801	3.3379112146999055	1.8269951326426421	3.3379112146999055
investigator_summary__operator_reference__K8__extinction4_to_LTM2__physical_presses_per_min__freezing_pressing__alpha0.1	investigator_summary__operator_reference	8	extinction4	LTM2	physical_presses_per_min	freezing_pressing	0.10000000000000001	cohort2:EXT1B	2024-12-30	2	45f2f60eeef35862743af62d6d085aebe96614283a037917f33cf45270498547	53d5e3153832d7998974919e6ad294ea6ca8df9f9e6fc8525fb8200588eff782	2025-01-05T21:58:00	2025-01-06T20:47:00	2.2502094476202101	0	0.66691497022533131	estimated	True	1.8022550188991286	1.8022550188991286	0.20066317021083047	0.44795442872108149	0.20066317021083047	0	-0.1243386312847328	5.0634425581592515	2.2502094476202101	5.6384785790311547
investigator_summary__operator_reference__K8__extinction4_to_LTM2__physical_presses_per_min__freezing_pressing__alpha10	investigator_summary__operator_reference	8	extinction4	LTM2	physical_presses_per_min	freezing_pressing	10	cohort2:EXT1B	2024-12-30	2	45f2f60eeef35862743af62d6d085aebe96614283a037917f33cf45270498547	53d5e3153832d7998974919e6ad294ea6ca8df9f9e6fc8525fb8200588eff782	2025-01-05T21:58:00	2025-01-06T20:47:00	2.2502094476202101	0	0.66691497022533131	estimated	True	1.11424374906123	1.11424374906123	1.2904180683025916	1.1359656985589801	1.2904180683025916	1.1411695910098134	1.1411695910098134	1.2299694035504094	1.1090398566103967	1.2299694035504094
investigator_summary__operator_reference__K8__extinction4_to_LTM2__physical_presses_per_min__multimodal__alpha1	investigator_summary__operator_reference	8	extinction4	LTM2	physical_presses_per_min	multimodal	1	cohort2:EXT1B	2024-12-30	2	45f2f60eeef35862743af62d6d085aebe96614283a037917f33cf45270498547	53d5e3153832d7998974919e6ad294ea6ca8df9f9e6fc8525fb8200588eff782	2025-01-05T21:58:00	2025-01-06T20:47:00	2.2502094476202101	0	0.66691497022533131	estimated	True	1.1082614881711637	1.1082614881711637	1.3040451420898411	1.1419479594490465	1.3040451420898411	0.43995793874423916	0.43995793874423916	3.2770105253877295	1.810251508875971	3.2770105253877295
investigator_summary__operator_reference__K8__extinction4_to_LTM2__physical_presses_per_min__multimodal__alpha0.1	investigator_summary__operator_reference	8	extinction4	LTM2	physical_presses_per_min	multimodal	0.10000000000000001	cohort2:EXT1B	2024-12-30	2	45f2f60eeef35862743af62d6d085aebe96614283a037917f33cf45270498547	53d5e3153832d7998974919e6ad294ea6ca8df9f9e6fc8525fb8200588eff782	2025-01-05T21:58:00	2025-01-06T20:47:00	2.2502094476202101	0	0.66691497022533131	estimated	True	0	-0.48824973202626809	5.0634425581592515	2.2502094476202101	7.4991586785900628	0.033950221865176322	0.033950221865176322	4.9118049557443015	2.2162592257550338	4.9118049557443015
investigator_summary__operator_reference__K8__extinction4_to_LTM2__physical_presses_per_min__multimodal__alpha10	investigator_summary__operator_reference	8	extinction4	LTM2	physical_presses_per_min	multimodal	10	cohort2:EXT1B	2024-12-30	2	45f2f60eeef35862743af62d6d085aebe96614283a037917f33cf45270498547	53d5e3153832d7998974919e6ad294ea6ca8df9f9e6fc8525fb8200588eff782	2025-01-05T21:58:00	2025-01-06T20:47:00	2.2502094476202101	0	0.66691497022533131	estimated	True	1.1526490259204991	1.1526490259204991	1.2046388792816476	1.097560421699711	1.2046388792816476	1.1211265420742871	1.1211265420742871	1.2748282075960238	1.1290829055459231	1.2748282075960238
investigator_summary__operator_reference__K8__extinction4_to_LTM2__freezing_pct__freezing_pressing__alpha1	investigator_summary__operator_reference	8	extinction4	LTM2	freezing_pct	freezing_pressing	1	cohort2:EXT1G	2024-12-30	0	1ada792eb8e1704389ab4ca626c4098cb792873207d60f0f7aa2a894a75b7347	557cf17d6b7610520c809463c311488ff7180d666b7a3e68765cab8a08b63ead	2025-01-05T21:20:00	2025-01-06T20:27:00	21.500833333333333	27.092187500000001	34.434444444444445	estimated	True	31.491670367260973	31.491670367260973	99.816824638500051	9.9908370339276402	99.816824638500051	32.610973225568898	32.610973225568898	123.43520842504411	11.110139892235566	123.43520842504411
investigator_summary__operator_reference__K8__extinction4_to_LTM2__freezing_pct__freezing_pressing__alpha0.1	investigator_summary__operator_reference	8	extinction4	LTM2	freezing_pct	freezing_pressing	0.10000000000000001	cohort2:EXT1G	2024-12-30	0	1ada792eb8e1704389ab4ca626c4098cb792873207d60f0f7aa2a894a75b7347	557cf17d6b7610520c809463c311488ff7180d666b7a3e68765cab8a08b63ead	2025-01-05T21:20:00	2025-01-06T20:27:00	21.500833333333333	27.092187500000001	34.434444444444445	estimated	True	33.221603388152907	33.221603388152907	137.37645067795526	11.720770054819575	137.37645067795526	32.758525536587186	32.758525536587186	126.7356337432026	11.257692203253853	126.7356337432026
investigator_summary__operator_reference__K8__extinction4_to_LTM2__freezing_pct__freezing_pressing__alpha10	investigator_summary__operator_reference	8	extinction4	LTM2	freezing_pct	freezing_pressing	10	cohort2:EXT1G	2024-12-30	0	1ada792eb8e1704389ab4ca626c4098cb792873207d60f0f7aa2a894a75b7347	557cf17d6b7610520c809463c311488ff7180d666b7a3e68765cab8a08b63ead	2025-01-05T21:20:00	2025-01-06T20:27:00	21.500833333333333	27.092187500000001	34.434444444444445	estimated	True	28.436945370167049	28.436945370167049	48.109650187509565	6.9361120368337161	48.109650187509565	29.880661682616399	29.880661682616399	70.221523163448154	8.3798283492830663	70.221523163448154
investigator_summary__operator_reference__K8__extinction4_to_LTM2__freezing_pct__multimodal__alpha1	investigator_summary__operator_reference	8	extinction4	LTM2	freezing_pct	multimodal	1	cohort2:EXT1G	2024-12-30	0	1ada792eb8e1704389ab4ca626c4098cb792873207d60f0f7aa2a894a75b7347	557cf17d6b7610520c809463c311488ff7180d666b7a3e68765cab8a08b63ead	2025-01-05T21:20:00	2025-01-06T20:27:00	21.500833333333333	27.092187500000001	34.434444444444445	estimated	True	36.008585716376061	36.008585716376061	210.47487920768197	14.507752383042728	210.47487920768197	33.870598632186699	33.870598632186699	153.0110935487169	12.369765298853366	153.0110935487169
investigator_summary__operator_reference__K8__extinction4_to_LTM2__freezing_pct__multimodal__alpha0.1	investigator_summary__operator_reference	8	extinction4	LTM2	freezing_pct	multimodal	0.10000000000000001	cohort2:EXT1G	2024-12-30	0	1ada792eb8e1704389ab4ca626c4098cb792873207d60f0f7aa2a894a75b7347	557cf17d6b7610520c809463c311488ff7180d666b7a3e68765cab8a08b63ead	2025-01-05T21:20:00	2025-01-06T20:27:00	21.500833333333333	27.092187500000001	34.434444444444445	estimated	True	38.955726712933142	38.955726712933142	304.67330289319727	17.45489337959981	304.67330289319727	34.895610793455248	34.895610793455248	179.42006320619009	13.394777460121915	179.42006320619009
investigator_summary__operator_reference__K8__extinction4_to_LTM2__freezing_pct__multimodal__alpha10	investigator_summary__operator_reference	8	extinction4	LTM2	freezing_pct	multimodal	10	cohort2:EXT1G	2024-12-30	0	1ada792eb8e1704389ab4ca626c4098cb792873207d60f0f7aa2a894a75b7347	557cf17d6b7610520c809463c311488ff7180d666b7a3e68765cab8a08b63ead	2025-01-05T21:20:00	2025-01-06T20:27:00	21.500833333333333	27.092187500000001	34.434444444444445	estimated	True	30.744432526925564	30.744432526925564	85.444126051778952	9.2435991935922317	85.444126051778952	30.903495108820511	30.903495108820511	88.410048464207705	9.4026617754871786	88.410048464207705
investigator_summary__operator_reference__K8__extinction4_to_LTM2__physical_presses_per_min__freezing_pressing__alpha1	investigator_summary__operator_reference	8	extinction4	LTM2	physical_presses_per_min	freezing_pressing	1	cohort2:EXT1G	2024-12-30	0	1ada792eb8e1704389ab4ca626c4098cb792873207d60f0f7aa2a894a75b7347	557cf17d6b7610520c809463c311488ff7180d666b7a3e68765cab8a08b63ead	2025-01-05T21:20:00	2025-01-06T20:27:00	0	1.1251047238101051	0	estimated	True	0.19905639390956509	0.19905639390956509	0.039623447956279943	0.19905639390956509	0.039623447956279943	0.68835821676837006	0.68835821676837006	0.47383703459253035	0.68835821676837006	0.47383703459253035
investigator_summary__operator_reference__K8__extinction4_to_LTM2__physical_presses_per_min__freezing_pressing__alpha0.1	investigator_summary__operator_reference	8	extinction4	LTM2	physical_presses_per_min	freezing_pressing	0.10000000000000001	cohort2:EXT1G	2024-12-30	0	1ada792eb8e1704389ab4ca626c4098cb792873207d60f0f7aa2a894a75b7347	557cf17d6b7610520c809463c311488ff7180d666b7a3e68765cab8a08b63ead	2025-01-05T21:20:00	2025-01-06T20:27:00	0	1.1251047238101051	0	estimated	True	0	-0.040240866604293934	0	0	0.001619327345064579	0.58377803455566613	0.58377803455566613	0.34079679362967652	0.58377803455566613	0.34079679362967652
investigator_summary__operator_reference__K8__extinction4_to_LTM2__physical_presses_per_min__freezing_pressing__alpha10	investigator_summary__operator_reference	8	extinction4	LTM2	physical_presses_per_min	freezing_pressing	10	cohort2:EXT1G	2024-12-30	0	1ada792eb8e1704389ab4ca626c4098cb792873207d60f0f7aa2a894a75b7347	557cf17d6b7610520c809463c311488ff7180d666b7a3e68765cab8a08b63ead	2025-01-05T21:20:00	2025-01-06T20:27:00	0	1.1251047238101051	0	estimated	True	0.80887421768064038	0.80887421768064038	0.65427750002846796	0.80887421768064038	0.65427750002846796	0.91995927860262139	0.91995927860262139	0.84632507428705561	0.91995927860262139	0.84632507428705561
investigator_summary__operator_reference__K8__extinction4_to_LTM2__physical_presses_per_min__multimodal__alpha1	investigator_summary__operator_reference	8	extinction4	LTM2	physical_presses_per_min	multimodal	1	cohort2:EXT1G	2024-12-30	0	1ada792eb8e1704389ab4ca626c4098cb792873207d60f0f7aa2a894a75b7347	557cf17d6b7610520c809463c311488ff7180d666b7a3e68765cab8a08b63ead	2025-01-05T21:20:00	2025-01-06T20:27:00	0	1.1251047238101051	0	estimated	True	0.39123363842076953	0.39123363842076953	0.15306375983195342	0.39123363842076953	0.15306375983195342	0.7734246500730001	0.7734246500730001	0.59818568934054261	0.7734246500730001	0.59818568934054261
investigator_summary__operator_reference__K8__extinction4_to_LTM2__physical_presses_per_min__multimodal__alpha0.1	investigator_summary__operator_reference	8	extinction4	LTM2	physical_presses_per_min	multimodal	0.10000000000000001	cohort2:EXT1G	2024-12-30	0	1ada792eb8e1704389ab4ca626c4098cb792873207d60f0f7aa2a894a75b7347	557cf17d6b7610520c809463c311488ff7180d666b7a3e68765cab8a08b63ead	2025-01-05T21:20:00	2025-01-06T20:27:00	0	1.1251047238101051	0	estimated	True	0.59785295806029193	0.59785295806029193	0.35742815946144119	0.59785295806029193	0.35742815946144119	0.80990967387409707	0.80990967387409707	0.65595367983484631	0.80990967387409707	0.65595367983484631
investigator_summary__operator_reference__K8__extinction4_to_LTM2__physical_presses_per_min__multimodal__alpha10	investigator_summary__operator_reference	8	extinction4	LTM2	physical_presses_per_min	multimodal	10	cohort2:EXT1G	2024-12-30	0	1ada792eb8e1704389ab4ca626c4098cb792873207d60f0f7aa2a894a75b7347	557cf17d6b7610520c809463c311488ff7180d666b7a3e68765cab8a08b63ead	2025-01-05T21:20:00	2025-01-06T20:27:00	0	1.1251047238101051	0	estimated	True	0.74018624241042941	0.74018624241042941	0.54787567345367094	0.74018624241042941	0.54787567345367094	0.90946411192546606	0.90946411192546606	0.82712497088037662	0.90946411192546606	0.82712497088037662
investigator_summary__operator_reference__K8__extinction4_to_LTM2__freezing_pct__freezing_pressing__alpha1	investigator_summary__operator_reference	8	extinction4	LTM2	freezing_pct	freezing_pressing	1	cohort2:EXT1R	2024-12-30	0	5ffbf356a6dd9909a3b7e683fe9e8c961250cd0eb3b2817018236c7084d7dafd	4f99af268cdfce0ddff71493ce975f905558aac0af551ce5f040fd1d3f8349ce	2025-01-05T21:20:00	2025-01-06T20:27:00	29.763541666666665	22.960833333333333	40.755000000000003	estimated	True	30.052171471961067	30.052171471961067	0.083307164504284451	0.28862980529440208	0.083307164504284451	34.070323503707101	34.070323503707101	18.548369791861393	4.306781837040436	18.548369791861393
investigator_summary__operator_reference__K8__extinction4_to_LTM2__freezing_pct__freezing_pressing__alpha0.1	investigator_summary__operator_reference	8	extinction4	LTM2	freezing_pct	freezing_pressing	0.10000000000000001	cohort2:EXT1R	2024-12-30	0	5ffbf356a6dd9909a3b7e683fe9e8c961250cd0eb3b2817018236c7084d7dafd	4f99af268cdfce0ddff71493ce975f905558aac0af551ce5f040fd1d3f8349ce	2025-01-05T21:20:00	2025-01-06T20:27:00	29.763541666666665	22.960833333333333	40.755000000000003	estimated	True	28.537433296238973	28.537433296238973	1.5033417360328505	1.2261083704276921	1.5033417360328505	38.862301129127829	38.862301129127829	82.787423755726564	9.0987594624611638	82.787423755726564
investigator_summary__operator_reference__K8__extinction4_to_LTM2__freezing_pct__freezing_pressing__alpha10	investigator_summary__operator_reference	8	extinction4	LTM2	freezing_pct	freezing_pressing	10	cohort2:EXT1R	2024-12-30	0	5ffbf356a6dd9909a3b7e683fe9e8c961250cd0eb3b2817018236c7084d7dafd	4f99af268cdfce0ddff71493ce975f905558aac0af551ce5f040fd1d3f8349ce	2025-01-05T21:20:00	2025-01-06T20:27:00	29.763541666666665	22.960833333333333	40.755000000000003	estimated	True	28.691990565656237	28.691990565656237	1.1482217620766604	1.0715511010104279	1.1482217620766604	32.3831603776473	32.3831603776473	6.8624021909198447	2.6196187109806353	6.8624021909198447
investigator_summary__operator_reference__K8__extinction4_to_LTM2__freezing_pct__multimodal__alpha1	investigator_summary__operator_reference	8	extinction4	LTM2	freezing_pct	multimodal	1	cohort2:EXT1R	2024-12-30	0	5ffbf356a6dd9909a3b7e683fe9e8c961250cd0eb3b2817018236c7084d7dafd	4f99af268cdfce0ddff71493ce975f905558aac0af551ce5f040fd1d3f8349ce	2025-01-05T21:20:00	2025-01-06T20:27:00	29.763541666666665	22.960833333333333	40.755000000000003	estimated	True	30.768598430075023	30.768598430075023	1.010139097672885	1.0050567634083585	1.010139097672885	33.478725450561967	33.478725450561967	13.802590548118616	3.7151837838953021	13.802590548118616
investigator_summary__operator_reference__K8__extinction4_to_LTM2__freezing_pct__multimodal__alpha0.1	investigator_summary__operator_reference	8	extinction4	LTM2	freezing_pct	multimodal	0.10000000000000001	cohort2:EXT1R	2024-12-30	0	5ffbf356a6dd9909a3b7e683fe9e8c961250cd0eb3b2817018236c7084d7dafd	4f99af268cdfce0ddff71493ce975f905558aac0af551ce5f040fd1d3f8349ce	2025-01-05T21:20:00	2025-01-06T20:27:00	29.763541666666665	22.960833333333333	40.755000000000003	estimated	True	28.353397218761202	28.353397218761202	1.9885073639586024	1.4101444479054628	1.9885073639586024	36.533504188824665	36.533504188824665	45.832392551423908	6.769962522158	45.832392551423908
investigator_summary__operator_reference__K8__extinction4_to_LTM2__freezing_pct__multimodal__alpha10	investigator_summary__operator_reference	8	extinction4	LTM2	freezing_pct	multimodal	10	cohort2:EXT1R	2024-12-30	0	5ffbf356a6dd9909a3b7e683fe9e8c961250cd0eb3b2817018236c7084d7dafd	4f99af268cdfce0ddff71493ce975f905558aac0af551ce5f040fd1d3f8349ce	2025-01-05T21:20:00	2025-01-06T20:27:00	29.763541666666665	22.960833333333333	40.755000000000003	estimated	True	30.048018605929954	30.048018605929954	0.080927128972609078	0.2844769392632891	0.080927128972609078	32.829979795824933	32.829979795824933	9.4030427999556583	3.0664381291582679	9.4030427999556583
investigator_summary__operator_reference__K8__extinction4_to_LTM2__physical_presses_per_min__freezing_pressing__alpha1	investigator_summary__operator_reference	8	extinction4	LTM2	physical_presses_per_min	freezing_pressing	1	cohort2:EXT1R	2024-12-30	0	5ffbf356a6dd9909a3b7e683fe9e8c961250cd0eb3b2817018236c7084d7dafd	4f99af268cdfce0ddff71493ce975f905558aac0af551ce5f040fd1d3f8349ce	2025-01-05T21:20:00	2025-01-06T20:27:00	0	1.1251047238101051	0	estimated	True	0.35934780155831247	0.35934780155831247	0.12913084248479231	0.35934780155831247	0.12913084248479231	0.55642637062524281	0.55642637062524281	0.30961030592718009	0.55642637062524281	0.30961030592718009
investigator_summary__operator_reference__K8__extinction4_to_LTM2__physical_presses_per_min__freezing_pressing__alpha0.1	investigator_summary__operator_reference	8	extinction4	LTM2	physical_presses_per_min	freezing_pressing	0.10000000000000001	cohort2:EXT1R	2024-12-30	0	5ffbf356a6dd9909a3b7e683fe9e8c961250cd0eb3b2817018236c7084d7dafd	4f99af268cdfce0ddff71493ce975f905558aac0af551ce5f040fd1d3f8349ce	2025-01-05T21:20:00	2025-01-06T20:27:00	0	1.1251047238101051	0	estimated	True	0.57730903126130573	0.57730903126130573	0.33328571757586728	0.57730903126130573	0.33328571757586728	1.4246657413407393	1.4246657413407393	2.0296724745499581	1.4246657413407393	2.0296724745499581
investigator_summary__operator_reference__K8__extinction4_to_LTM2__physical_presses_per_min__freezing_pressing__alpha10	investigator_summary__operator_reference	8	extinction4	LTM2	physical_presses_per_min	freezing_pressing	10	cohort2:EXT1R	2024-12-30	0	5ffbf356a6dd9909a3b7e683fe9e8c961250cd0eb3b2817018236c7084d7dafd	4f99af268cdfce0ddff71493ce975f905558aac0af551ce5f040fd1d3f8349ce	2025-01-05T21:20:00	2025-01-06T20:27:00	0	1.1251047238101051	0	estimated	True	0.3239633337293002	0.3239633337293002	0.10495224160100193	0.3239633337293002	0.10495224160100193	0	-0.094614371661871699	0	0	0.008951879324970791
investigator_summary__operator_reference__K8__extinction4_to_LTM2__physical_presses_per_min__multimodal__alpha1	investigator_summary__operator_reference	8	extinction4	LTM2	physical_presses_per_min	multimodal	1	cohort2:EXT1R	2024-12-30	0	5ffbf356a6dd9909a3b7e683fe9e8c961250cd0eb3b2817018236c7084d7dafd	4f99af268cdfce0ddff71493ce975f905558aac0af551ce5f040fd1d3f8349ce	2025-01-05T21:20:00	2025-01-06T20:27:00	0	1.1251047238101051	0	estimated	True	0.4169607578434662	0.4169607578434662	0.17385627358139766	0.4169607578434662	0.17385627358139766	0.51790317224506244	0.51790317224506244	0.2682236958214988	0.51790317224506244	0.2682236958214988
investigator_summary__operator_reference__K8__extinction4_to_LTM2__physical_presses_per_min__multimodal__alpha0.1	investigator_summary__operator_reference	8	extinction4	LTM2	physical_presses_per_min	multimodal	0.10000000000000001	cohort2:EXT1R	2024-12-30	0	5ffbf356a6dd9909a3b7e683fe9e8c961250cd0eb3b2817018236c7084d7dafd	4f99af268cdfce0ddff71493ce975f905558aac0af551ce5f040fd1d3f8349ce	2025-01-05T21:20:00	2025-01-06T20:27:00	0	1.1251047238101051	0	estimated	True	0.7885865871507467	0.7885865871507467	0.6218688054340622	0.7885865871507467	0.6218688054340622	1.1923786625159509	1.1923786625159509	1.4217668748233281	1.1923786625159509	1.4217668748233281
investigator_summary__operator_reference__K8__extinction4_to_LTM2__physical_presses_per_min__multimodal__alpha10	investigator_summary__operator_reference	8	extinction4	LTM2	physical_presses_per_min	multimodal	10	cohort2:EXT1R	2024-12-30	0	5ffbf356a6dd9909a3b7e683fe9e8c961250cd0eb3b2817018236c7084d7dafd	4f99af268cdfce0ddff71493ce975f905558aac0af551ce5f040fd1d3f8349ce	2025-01-05T21:20:00	2025-01-06T20:27:00	0	1.1251047238101051	0	estimated	True	0.26304200182617121	0.26304200182617121	0.06919109472471946	0.26304200182617121	0.06919109472471946	0	-0.10610851313921954	0	0	0.011259016560615925
investigator_summary__operator_reference__K8__extinction4_to_LTM2__freezing_pct__freezing_pressing__alpha1	investigator_summary__operator_reference	8	extinction4	LTM2	freezing_pct	freezing_pressing	1	cohort2:EXT2B	2025-01-06	2	6615ecd5d36362789520d1508f3c106eb12cfc1e40315b3d616f2b3e5d0f9633	189cbad821bfe9846359b2f69d18a6d4aed83490cebac52214e86faa67f8342c	2025-01-12T17:36:00	2025-01-13T15:31:00	64.122916666666654	28.505500000000001	64.860833333333332	estimated	True	35.180215557817483	35.180215557817483	837.679947476179	28.942701108849171	837.679947476179	33.502097087967456	33.502097087967456	937.63459167124813	30.620819578699198	937.63459167124813
investigator_summary__operator_reference__K8__extinction4_to_LTM2__freezing_pct__freezing_pressing__alpha0.1	investigator_summary__operator_reference	8	extinction4	LTM2	freezing_pct	freezing_pressing	0.10000000000000001	cohort2:EXT2B	2025-01-06	2	6615ecd5d36362789520d1508f3c106eb12cfc1e40315b3d616f2b3e5d0f9633	189cbad821bfe9846359b2f69d18a6d4aed83490cebac52214e86faa67f8342c	2025-01-12T17:36:00	2025-01-13T15:31:00	64.122916666666654	28.505500000000001	64.860833333333332	estimated	True	35.269784290252552	35.269784290252552	832.50324793087566	28.853132376414102	832.50324793087566	31.052814089008731	31.052814089008731	1093.6316844968171	33.07010257765792	1093.6316844968171
investigator_summary__operator_reference__K8__extinction4_to_LTM2__freezing_pct__freezing_pressing__alpha10	investigator_summary__operator_reference	8	extinction4	LTM2	freezing_pct	freezing_pressing	10	cohort2:EXT2B	2025-01-06	2	6615ecd5d36362789520d1508f3c106eb12cfc1e40315b3d616f2b3e5d0f9633	189cbad821bfe9846359b2f69d18a6d4aed83490cebac52214e86faa67f8342c	2025-01-12T17:36:00	2025-01-13T15:31:00	64.122916666666654	28.505500000000001	64.860833333333332	estimated	True	32.389761458962099	32.389761458962099	1006.9931394362668	31.733155207704556	1006.9931394362668	35.433495350593617	35.433495350593617	823.08289545114599	28.689421316073037	823.08289545114599
investigator_summary__operator_reference__K8__extinction4_to_LTM2__freezing_pct__multimodal__alpha1	investigator_summary__operator_reference	8	extinction4	LTM2	freezing_pct	multimodal	1	cohort2:EXT2B	2025-01-06	2	6615ecd5d36362789520d1508f3c106eb12cfc1e40315b3d616f2b3e5d0f9633	189cbad821bfe9846359b2f69d18a6d4aed83490cebac52214e86faa67f8342c	2025-01-12T17:36:00	2025-01-13T15:31:00	64.122916666666654	28.505500000000001	64.860833333333332	estimated	True	34.844473308421641	34.844473308421641	857.22724548196152	29.278443358245013	857.22724548196152	34.020050980707339	34.020050980707339	906.18252250690682	30.102865685959316	906.18252250690682
investigator_summary__operator_reference__K8__extinction4_to_LTM2__freezing_pct__multimodal__alpha0.1	investigator_summary__operator_reference	8	extinction4	LTM2	freezing_pct	multimodal	0.10000000000000001	cohort2:EXT2B	2025-01-06	2	6615ecd5d36362789520d1508f3c106eb12cfc1e40315b3d616f2b3e5d0f9633	189cbad821bfe9846359b2f69d18a6d4aed83490cebac52214e86faa67f8342c	2025-01-12T17:36:00	2025-01-13T15:31:00	64.122916666666654	28.505500000000001	64.860833333333332	estimated	True	32.384417017939953	32.384417017939953	1007.3323599522249	31.738499648726702	1007.3323599522249	31.701349417859909	31.701349417859909	1051.1580228688981	32.421567248806745	1051.1580228688981
investigator_summary__operator_reference__K8__extinction4_to_LTM2__freezing_pct__multimodal__alpha10	investigator_summary__operator_reference	8	extinction4	LTM2	freezing_pct	multimodal	10	cohort2:EXT2B	2025-01-06	2	6615ecd5d36362789520d1508f3c106eb12cfc1e40315b3d616f2b3e5d0f9633	189cbad821bfe9846359b2f69d18a6d4aed83490cebac52214e86faa67f8342c	2025-01-12T17:36:00	2025-01-13T15:31:00	64.122916666666654	28.505500000000001	64.860833333333332	estimated	True	33.106515470908143	33.106515470908143	962.01714313625007	31.016401195758512	962.01714313625007	35.897730617567781	35.897730617567781	796.66112750624563	28.225186049098873	796.66112750624563
investigator_summary__operator_reference__K8__extinction4_to_LTM2__physical_presses_per_min__freezing_pressing__alpha1	investigator_summary__operator_reference	8	extinction4	LTM2	physical_presses_per_min	freezing_pressing	1	cohort2:EXT2B	2025-01-06	2	6615ecd5d36362789520d1508f3c106eb12cfc1e40315b3d616f2b3e5d0f9633	189cbad821bfe9846359b2f69d18a6d4aed83490cebac52214e86faa67f8342c	2025-01-12T17:36:00	2025-01-13T15:31:00	0	4.3253677460177382	0	estimated	True	0.20534662468648834	0.20534662468648834	0.042167236270133503	0.20534662468648834	0.042167236270133503	0.55819977923478792	0.55819977923478792	0.31158699353776598	0.55819977923478792	0.31158699353776598
investigator_summary__operator_reference__K8__extinction4_to_LTM2__physical_presses_per_min__freezing_pressing__alpha0.1	investigator_summary__operator_reference	8	extinction4	LTM2	physical_presses_per_min	freezing_pressing	0.10000000000000001	cohort2:EXT2B	2025-01-06	2	6615ecd5d36362789520d1508f3c106eb12cfc1e40315b3d616f2b3e5d0f9633	189cbad821bfe9846359b2f69d18a6d4aed83490cebac52214e86faa67f8342c	2025-01-12T17:36:00	2025-01-13T15:31:00	0	4.3253677460177382	0	estimated	True	0	-1.8345863653611705	0	0	3.3657071319691103	0	-0.55596712604122001	0	0	0.30909944523853383
investigator_summary__operator_reference__K8__extinction4_to_LTM2__physical_presses_per_min__freezing_pressing__alpha10	investigator_summary__operator_reference	8	extinction4	LTM2	physical_presses_per_min	freezing_pressing	10	cohort2:EXT2B	2025-01-06	2	6615ecd5d36362789520d1508f3c106eb12cfc1e40315b3d616f2b3e5d0f9633	189cbad821bfe9846359b2f69d18a6d4aed83490cebac52214e86faa67f8342c	2025-01-12T17:36:00	2025-01-13T15:31:00	0	4.3253677460177382	0	estimated	True	2.9976029482087343	2.9976029482087343	8.9856234351096962	2.9976029482087343	8.9856234351096962	2.4273530932008702	2.4273530932008702	5.892043039071833	2.4273530932008702	5.892043039071833
investigator_summary__operator_reference__K8__extinction4_to_LTM2__physical_presses_per_min__multimodal__alpha1	investigator_summary__operator_reference	8	extinction4	LTM2	physical_presses_per_min	multimodal	1	cohort2:EXT2B	2025-01-06	2	6615ecd5d36362789520d1508f3c106eb12cfc1e40315b3d616f2b3e5d0f9633	189cbad821bfe9846359b2f69d18a6d4aed83490cebac52214e86faa67f8342c	2025-01-12T17:36:00	2025-01-13T15:31:00	0	4.3253677460177382	0	estimated	True	0.31184574070916993	0.31184574070916993	0.097247765998450836	0.31184574070916993	0.097247765998450836	0.66182631145715654	0.66182631145715654	0.43801406653698516	0.66182631145715654	0.43801406653698516
investigator_summary__operator_reference__K8__extinction4_to_LTM2__physical_presses_per_min__multimodal__alpha0.1	investigator_summary__operator_reference	8	extinction4	LTM2	physical_presses_per_min	multimodal	0.10000000000000001	cohort2:EXT2B	2025-01-06	2	6615ecd5d36362789520d1508f3c106eb12cfc1e40315b3d616f2b3e5d0f9633	189cbad821bfe9846359b2f69d18a6d4aed83490cebac52214e86faa67f8342c	2025-01-12T17:36:00	2025-01-13T15:31:00	0	4.3253677460177382	0	estimated	True	0	-1.623641420777084	0	0	2.6362114632630278	0	-0.33280023072444376	0	0	0.110755993570243
investigator_summary__operator_reference__K8__extinction4_to_LTM2__physical_presses_per_min__multimodal__alpha10	investigator_summary__operator_reference	8	extinction4	LTM2	physical_presses_per_min	multimodal	10	cohort2:EXT2B	2025-01-06	2	6615ecd5d36362789520d1508f3c106eb12cfc1e40315b3d616f2b3e5d0f9633	189cbad821bfe9846359b2f69d18a6d4aed83490cebac52214e86faa67f8342c	2025-01-12T17:36:00	2025-01-13T15:31:00	0	4.3253677460177382	0	estimated	True	2.9859952285955513	2.9859952285955513	8.9161675051953981	2.9859952285955513	8.9161675051953981	2.4443900830508696	2.4443900830508696	5.9750428781174367	2.4443900830508696	5.9750428781174367
investigator_summary__operator_reference__K8__extinction4_to_LTM2__freezing_pct__freezing_pressing__alpha1	investigator_summary__operator_reference	8	extinction4	LTM2	freezing_pct	freezing_pressing	1	cohort2:EXT2G	2025-01-06	1	50ef0312c9230163d85bcea4c9d87cb61f4ee1ab2ec18d8c68bb66b42a7e96a8	88a95dfafa55d193827e0e6870d55e707151eb6d61e82dae1199c84719ba7f1d	2025-01-12T16:56:00	2025-01-13T15:12:00	19.591562500000002	37.411770833333335	5.6975000000000007	estimated	True	13.52520167269914	13.52520167269914	36.8007336870104	6.066360827300862	36.8007336870104	11.340599455466137	11.340599455466137	68.078391162263543	8.2509630445338651	68.078391162263543
investigator_summary__operator_reference__K8__extinction4_to_LTM2__freezing_pct__freezing_pressing__alpha0.1	investigator_summary__operator_reference	8	extinction4	LTM2	freezing_pct	freezing_pressing	0.10000000000000001	cohort2:EXT2G	2025-01-06	1	50ef0312c9230163d85bcea4c9d87cb61f4ee1ab2ec18d8c68bb66b42a7e96a8	88a95dfafa55d193827e0e6870d55e707151eb6d61e82dae1199c84719ba7f1d	2025-01-12T16:56:00	2025-01-13T15:12:00	19.591562500000002	37.411770833333335	5.6975000000000007	estimated	True	6.3088414024941919	6.3088414024941919	176.43067975412595	13.28272109750581	176.43067975412595	7.7315367069470256	7.7315367069470256	140.66021181188188	11.860025793052976	140.66021181188188
investigator_summary__operator_reference__K8__extinction4_to_LTM2__freezing_pct__freezing_pressing__alpha10	investigator_summary__operator_reference	8	extinction4	LTM2	freezing_pct	freezing_pressing	10	cohort2:EXT2G	2025-01-06	1	50ef0312c9230163d85bcea4c9d87cb61f4ee1ab2ec18d8c68bb66b42a7e96a8	88a95dfafa55d193827e0e6870d55e707151eb6d61e82dae1199c84719ba7f1d	2025-01-12T16:56:00	2025-01-13T15:12:00	19.591562500000002	37.411770833333335	5.6975000000000007	estimated	True	24.442783524128181	24.442783524128181	23.534345424943261	4.8512210241281792	23.534345424943261	19.267919680898693	19.267919680898693	0.10474467435584262	0.32364281910130899	0.10474467435584262
investigator_summary__operator_reference__K8__extinction4_to_LTM2__freezing_pct__multimodal__alpha1	investigator_summary__operator_reference	8	extinction4	LTM2	freezing_pct	multimodal	1	cohort2:EXT2G	2025-01-06	1	50ef0312c9230163d85bcea4c9d87cb61f4ee1ab2ec18d8c68bb66b42a7e96a8	88a95dfafa55d193827e0e6870d55e707151eb6d61e82dae1199c84719ba7f1d	2025-01-12T16:56:00	2025-01-13T15:12:00	19.591562500000002	37.411770833333335	5.6975000000000007	estimated	True	14.152009291804163	14.152009291804163	29.58873910479365	5.4395532081958393	29.58873910479365	11.802416632312699	11.802416632312699	60.670793348110188	7.7891458676873029	60.670793348110188
investigator_summary__operator_reference__K8__extinction4_to_LTM2__freezing_pct__multimodal__alpha0.1	investigator_summary__operator_reference	8	extinction4	LTM2	freezing_pct	multimodal	0.10000000000000001	cohort2:EXT2G	2025-01-06	1	50ef0312c9230163d85bcea4c9d87cb61f4ee1ab2ec18d8c68bb66b42a7e96a8	88a95dfafa55d193827e0e6870d55e707151eb6d61e82dae1199c84719ba7f1d	2025-01-12T16:56:00	2025-01-13T15:12:00	19.591562500000002	37.411770833333335	5.6975000000000007	estimated	True	0	-0.050762490567610286	383.82932119140634	19.591562500000002	385.82093103507697	7.9959620945633603	7.9959620945633603	134.45794876256241	11.595600405436642	134.45794876256241
investigator_summary__operator_reference__K8__extinction4_to_LTM2__freezing_pct__multimodal__alpha10	investigator_summary__operator_reference	8	extinction4	LTM2	freezing_pct	multimodal	10	cohort2:EXT2G	2025-01-06	1	50ef0312c9230163d85bcea4c9d87cb61f4ee1ab2ec18d8c68bb66b42a7e96a8	88a95dfafa55d193827e0e6870d55e707151eb6d61e82dae1199c84719ba7f1d	2025-01-12T16:56:00	2025-01-13T15:12:00	19.591562500000002	37.411770833333335	5.6975000000000007	estimated	True	26.087478560199095	26.087478560199095	42.19692546115251	6.4959160601990931	42.19692546115251	20.046421319212115	20.046421319212115	0.20689654541503771	0.45485881921211302	0.20689654541503771
investigator_summary__operator_reference__K8__extinction4_to_LTM2__physical_presses_per_min__freezing_pressing__alpha1	investigator_summary__operator_reference	8	extinction4	LTM2	physical_presses_per_min	freezing_pressing	1	cohort2:EXT2G	2025-01-06	1	50ef0312c9230163d85bcea4c9d87cb61f4ee1ab2ec18d8c68bb66b42a7e96a8	88a95dfafa55d193827e0e6870d55e707151eb6d61e82dae1199c84719ba7f1d	2025-01-12T16:56:00	2025-01-13T15:12:00	8.2511341699612508	2.6751409120254888	4.0014898213519885	estimated	True	5.7277879906935754	5.7277879906935754	6.3672759404247756	2.5233461792676755	6.3672759404247756	5.1013782326566002	5.1013782326566002	9.920962464585898	3.1497559373046506	9.920962464585898
investigator_summary__operator_reference__K8__extinction4_to_LTM2__physical_presses_per_min__freezing_pressing__alpha0.1	investigator_summary__operator_reference	8	extinction4	LTM2	physical_presses_per_min	freezing_pressing	0.10000000000000001	cohort2:EXT2G	2025-01-06	1	50ef0312c9230163d85bcea4c9d87cb61f4ee1ab2ec18d8c68bb66b42a7e96a8	88a95dfafa55d193827e0e6870d55e707151eb6d61e82dae1199c84719ba7f1d	2025-01-12T16:56:00	2025-01-13T15:12:00	8.2511341699612508	2.6751409120254888	4.0014898213519885	estimated	True	5.6975422327121583	5.6975422327121583	6.5208317819835733	2.5535919372490925	6.5208317819835733	5.1819871173467735	5.1819871173467735	9.4196636305721331	3.0691470526144773	9.4196636305721331
investigator_summary__operator_reference__K8__extinction4_to_LTM2__physical_presses_per_min__freezing_pressing__alpha10	investigator_summary__operator_reference	8	extinction4	LTM2	physical_presses_per_min	freezing_pressing	10	cohort2:EXT2G	2025-01-06	1	50ef0312c9230163d85bcea4c9d87cb61f4ee1ab2ec18d8c68bb66b42a7e96a8	88a95dfafa55d193827e0e6870d55e707151eb6d61e82dae1199c84719ba7f1d	2025-01-12T16:56:00	2025-01-13T15:12:00	8.2511341699612508	2.6751409120254888	4.0014898213519885	estimated	True	4.4784810326710502	4.4784810326710502	14.232911694305592	3.7726531372902006	14.232911694305592	4.8913220829247335	4.8913220829247335	11.288337260196679	3.3598120870365173	11.288337260196679
investigator_summary__operator_reference__K8__extinction4_to_LTM2__physical_presses_per_min__multimodal__alpha1	investigator_summary__operator_reference	8	extinction4	LTM2	physical_presses_per_min	multimodal	1	cohort2:EXT2G	2025-01-06	1	50ef0312c9230163d85bcea4c9d87cb61f4ee1ab2ec18d8c68bb66b42a7e96a8	88a95dfafa55d193827e0e6870d55e707151eb6d61e82dae1199c84719ba7f1d	2025-01-12T16:56:00	2025-01-13T15:12:00	8.2511341699612508	2.6751409120254888	4.0014898213519885	estimated	True	5.4954473055750199	5.4954473055750199	7.5938100945508173	2.7556868643862309	7.5938100945508173	5.053326109196183	5.053326109196183	10.225976393494044	3.1978080607650679	10.225976393494044
investigator_summary__operator_reference__K8__extinction4_to_LTM2__physical_presses_per_min__multimodal__alpha0.1	investigator_summary__operator_reference	8	extinction4	LTM2	physical_presses_per_min	multimodal	0.10000000000000001	cohort2:EXT2G	2025-01-06	1	50ef0312c9230163d85bcea4c9d87cb61f4ee1ab2ec18d8c68bb66b42a7e96a8	88a95dfafa55d193827e0e6870d55e707151eb6d61e82dae1199c84719ba7f1d	2025-01-12T16:56:00	2025-01-13T15:12:00	8.2511341699612508	2.6751409120254888	4.0014898213519885	estimated	True	5.30367268386067	5.30367268386067	8.6875292120462451	2.9474614861005808	8.6875292120462451	5.1773351505254999	5.1773351505254999	9.4482404118841838	3.073799019435751	9.4482404118841838
investigator_summary__operator_reference__K8__extinction4_to_LTM2__physical_presses_per_min__multimodal__alpha10	investigator_summary__operator_reference	8	extinction4	LTM2	physical_presses_per_min	multimodal	10	cohort2:EXT2G	2025-01-06	1	50ef0312c9230163d85bcea4c9d87cb61f4ee1ab2ec18d8c68bb66b42a7e96a8	88a95dfafa55d193827e0e6870d55e707151eb6d61e82dae1199c84719ba7f1d	2025-01-12T16:56:00	2025-01-13T15:12:00	8.2511341699612508	2.6751409120254888	4.0014898213519885	estimated	True	4.3202327545174803	4.3202327545174803	15.451985937937838	3.9309014154437705	15.451985937937838	4.8213364327602299	4.8213364327602299	11.763512518109243	3.4297977372010209	11.763512518109243
investigator_summary__operator_reference__K8__extinction4_to_LTM2__freezing_pct__freezing_pressing__alpha1	investigator_summary__operator_reference	8	extinction4	LTM2	freezing_pct	freezing_pressing	1	cohort2:EXT2R	2025-01-06	3	68d5d5cbbd60c7d7fd7f0a97c930537bb20399bfd53a0272421b0ec3cd808870	eda0597c9cc36fe78539d7dfa6ad2c87db24c2c3178d65bf6ded7aaa7788c681	2025-01-12T16:56:00	2025-01-13T15:12:00	18.357083333333335	37.658666666666662	14.083888888888886	estimated	True	33.993982313039524	33.993982313039524	244.51260970153643	15.636898979706189	244.51260970153643	30.709269762435103	30.709269762435103	152.57650957928587	12.352186429101767	152.57650957928587
investigator_summary__operator_reference__K8__extinction4_to_LTM2__freezing_pct__freezing_pressing__alpha0.1	investigator_summary__operator_reference	8	extinction4	LTM2	freezing_pct	freezing_pressing	0.10000000000000001	cohort2:EXT2R	2025-01-06	3	68d5d5cbbd60c7d7fd7f0a97c930537bb20399bfd53a0272421b0ec3cd808870	eda0597c9cc36fe78539d7dfa6ad2c87db24c2c3178d65bf6ded7aaa7788c681	2025-01-12T16:56:00	2025-01-13T15:12:00	18.357083333333335	37.658666666666662	14.083888888888886	estimated	True	37.324872567473314	37.324872567473314	359.77702843075645	18.967789234139978	359.77702843075645	33.143025235928214	33.143025235928214	218.62407794691106	14.785941902594878	218.62407794691106
investigator_summary__operator_reference__K8__extinction4_to_LTM2__freezing_pct__freezing_pressing__alpha10	investigator_summary__operator_reference	8	extinction4	LTM2	freezing_pct	freezing_pressing	10	cohort2:EXT2R	2025-01-06	3	68d5d5cbbd60c7d7fd7f0a97c930537bb20399bfd53a0272421b0ec3cd808870	eda0597c9cc36fe78539d7dfa6ad2c87db24c2c3178d65bf6ded7aaa7788c681	2025-01-12T16:56:00	2025-01-13T15:12:00	18.357083333333335	37.658666666666662	14.083888888888886	estimated	True	31.936791084582179	31.936791084582179	184.40846260932793	13.579707751248844	184.40846260932793	26.608938173425997	26.608938173425997	68.093108301960697	8.2518548400926619	68.093108301960697
investigator_summary__operator_reference__K8__extinction4_to_LTM2__freezing_pct__multimodal__alpha1	investigator_summary__operator_reference	8	extinction4	LTM2	freezing_pct	multimodal	1	cohort2:EXT2R	2025-01-06	3	68d5d5cbbd60c7d7fd7f0a97c930537bb20399bfd53a0272421b0ec3cd808870	eda0597c9cc36fe78539d7dfa6ad2c87db24c2c3178d65bf6ded7aaa7788c681	2025-01-12T16:56:00	2025-01-13T15:12:00	18.357083333333335	37.658666666666662	14.083888888888886	estimated	True	33.701465775664225	33.701465775664225	235.45007253651247	15.34438244233089	235.45007253651247	30.097177359430617	30.097177359430617	137.82980774160509	11.740094026097282	137.82980774160509
investigator_summary__operator_reference__K8__extinction4_to_LTM2__freezing_pct__multimodal__alpha0.1	investigator_summary__operator_reference	8	extinction4	LTM2	freezing_pct	multimodal	0.10000000000000001	cohort2:EXT2R	2025-01-06	3	68d5d5cbbd60c7d7fd7f0a97c930537bb20399bfd53a0272421b0ec3cd808870	eda0597c9cc36fe78539d7dfa6ad2c87db24c2c3178d65bf6ded7aaa7788c681	2025-01-12T16:56:00	2025-01-13T15:12:00	18.357083333333335	37.658666666666662	14.083888888888886	estimated	True	39.460349969419489	39.460349969419489	445.34786271374702	21.103266636086154	445.34786271374702	32.704473329843786	32.704473329843786	205.84759971196814	14.347389996510451	205.84759971196814
investigator_summary__operator_reference__K8__extinction4_to_LTM2__freezing_pct__multimodal__alpha10	investigator_summary__operator_reference	8	extinction4	LTM2	freezing_pct	multimodal	10	cohort2:EXT2R	2025-01-06	3	68d5d5cbbd60c7d7fd7f0a97c930537bb20399bfd53a0272421b0ec3cd808870	eda0597c9cc36fe78539d7dfa6ad2c87db24c2c3178d65bf6ded7aaa7788c681	2025-01-12T16:56:00	2025-01-13T15:12:00	18.357083333333335	37.658666666666662	14.083888888888886	estimated	True	32.240150385462812	32.240150385462812	192.73955077392301	13.883067052129476	192.73955077392301	26.528023468286609	26.528023468286609	66.764262688990215	8.1709401349532733	66.764262688990215
investigator_summary__operator_reference__K8__extinction4_to_LTM2__physical_presses_per_min__freezing_pressing__alpha1	investigator_summary__operator_reference	8	extinction4	LTM2	physical_presses_per_min	freezing_pressing	1	cohort2:EXT2R	2025-01-06	3	68d5d5cbbd60c7d7fd7f0a97c930537bb20399bfd53a0272421b0ec3cd808870	eda0597c9cc36fe78539d7dfa6ad2c87db24c2c3178d65bf6ded7aaa7788c681	2025-01-12T16:56:00	2025-01-13T15:12:00	5.1257045601274438	3.3002268339922503	6.0022347320279819	estimated	True	7.704027153824363	7.704027153824363	6.6477473971680086	2.5783225936969192	6.6477473971680086	8.8811227705646854	8.8811227705646854	14.103165935283654	3.7554182104372416	14.103165935283654
investigator_summary__operator_reference__K8__extinction4_to_LTM2__physical_presses_per_min__freezing_pressing__alpha0.1	investigator_summary__operator_reference	8	extinction4	LTM2	physical_presses_per_min	freezing_pressing	0.10000000000000001	cohort2:EXT2R	2025-01-06	3	68d5d5cbbd60c7d7fd7f0a97c930537bb20399bfd53a0272421b0ec3cd808870	eda0597c9cc36fe78539d7dfa6ad2c87db24c2c3178d65bf6ded7aaa7788c681	2025-01-12T16:56:00	2025-01-13T15:12:00	5.1257045601274438	3.3002268339922503	6.0022347320279819	estimated	True	7.9237094514896587	7.9237094514896587	7.8288313720868796	2.7980048913622149	7.8288313720868796	8.9824362049589528	8.9824362049589528	14.874378980244757	3.856731644831509	14.874378980244757
investigator_summary__operator_reference__K8__extinction4_to_LTM2__physical_presses_per_min__freezing_pressing__alpha10	investigator_summary__operator_reference	8	extinction4	LTM2	physical_presses_per_min	freezing_pressing	10	cohort2:EXT2R	2025-01-06	3	68d5d5cbbd60c7d7fd7f0a97c930537bb20399bfd53a0272421b0ec3cd808870	eda0597c9cc36fe78539d7dfa6ad2c87db24c2c3178d65bf6ded7aaa7788c681	2025-01-12T16:56:00	2025-01-13T15:12:00	5.1257045601274438	3.3002268339922503	6.0022347320279819	estimated	True	6.1771511446572216	6.1771511446572216	1.1055399201193352	1.0514465845297778	1.1055399201193352	7.9180393329601664	7.9180393329601664	7.7971334835707724	2.7923347728327226	7.7971334835707724
investigator_summary__operator_reference__K8__extinction4_to_LTM2__physical_presses_per_min__multimodal__alpha1	investigator_summary__operator_reference	8	extinction4	LTM2	physical_presses_per_min	multimodal	1	cohort2:EXT2R	2025-01-06	3	68d5d5cbbd60c7d7fd7f0a97c930537bb20399bfd53a0272421b0ec3cd808870	eda0597c9cc36fe78539d7dfa6ad2c87db24c2c3178d65bf6ded7aaa7788c681	2025-01-12T16:56:00	2025-01-13T15:12:00	5.1257045601274438	3.3002268339922503	6.0022347320279819	estimated	True	7.7289592848123716	7.7289592848123716	6.7769351615943991	2.6032547246849278	6.7769351615943991	8.9057607003356445	8.9057607003356445	14.288824423125719	3.7800561402082007	14.288824423125719
investigator_summary__operator_reference__K8__extinction4_to_LTM2__physical_presses_per_min__multimodal__alpha0.1	investigator_summary__operator_reference	8	extinction4	LTM2	physical_presses_per_min	multimodal	0.10000000000000001	cohort2:EXT2R	2025-01-06	3	68d5d5cbbd60c7d7fd7f0a97c930537bb20399bfd53a0272421b0ec3cd808870	eda0597c9cc36fe78539d7dfa6ad2c87db24c2c3178d65bf6ded7aaa7788c681	2025-01-12T16:56:00	2025-01-13T15:12:00	5.1257045601274438	3.3002268339922503	6.0022347320279819	estimated	True	7.8940872146643759	7.8940872146643759	7.6639425219409505	2.7683826545369321	7.6639425219409505	9.0354909473672258	9.0354909473672258	15.286429593845506	3.909786387239782	15.286429593845506
investigator_summary__operator_reference__K8__extinction4_to_LTM2__physical_presses_per_min__multimodal__alpha10	investigator_summary__operator_reference	8	extinction4	LTM2	physical_presses_per_min	multimodal	10	cohort2:EXT2R	2025-01-06	3	68d5d5cbbd60c7d7fd7f0a97c930537bb20399bfd53a0272421b0ec3cd808870	eda0597c9cc36fe78539d7dfa6ad2c87db24c2c3178d65bf6ded7aaa7788c681	2025-01-12T16:56:00	2025-01-13T15:12:00	5.1257045601274438	3.3002268339922503	6.0022347320279819	estimated	True	6.1617709476901243	6.1617709476901243	1.0734335594371827	1.0360663875626805	1.0734335594371827	7.9206048272986314	7.9206048272986314	7.8114675034335752	2.7949002671711876	7.8114675034335752
investigator_summary__operator_reference__K8__extinction4_to_LTM2__freezing_pct__freezing_pressing__alpha1	investigator_summary__operator_reference	8	extinction4	LTM2	freezing_pct	freezing_pressing	1	cohort2:EXT3B	2025-01-06	4	59df615c3759ce4ebcde67377c3972dd8b5e2814f5ed06b0dde1b4a27da44898	fdc734bebf3b98dedfb79e8de31d5ae5c0f48ee4f23565c1ea6cd6bee0caf3fa	2025-01-12T18:16:00	2025-01-13T15:49:00	13.668645833333333	38.596354166666664	27.583333333333332	estimated	True	46.061236920945419	46.061236920945419	1049.2799573692462	32.392591087612089	1049.2799573692462	44.237828787636516	44.237828787636516	934.47494649366035	30.569182954303184	934.47494649366035
investigator_summary__operator_reference__K8__extinction4_to_LTM2__freezing_pct__freezing_pressing__alpha0.1	investigator_summary__operator_reference	8	extinction4	LTM2	freezing_pct	freezing_pressing	0.10000000000000001	cohort2:EXT3B	2025-01-06	4	59df615c3759ce4ebcde67377c3972dd8b5e2814f5ed06b0dde1b4a27da44898	fdc734bebf3b98dedfb79e8de31d5ae5c0f48ee4f23565c1ea6cd6bee0caf3fa	2025-01-12T18:16:00	2025-01-13T15:49:00	13.668645833333333	38.596354166666664	27.583333333333332	estimated	True	50.238098461483709	50.238098461483709	1337.3248655225343	36.569452628150373	1337.3248655225343	40.437313202366482	40.437313202366482	716.56155271394016	26.76866736903315	716.56155271394016
investigator_summary__operator_reference__K8__extinction4_to_LTM2__freezing_pct__freezing_pressing__alpha10	investigator_summary__operator_reference	8	extinction4	LTM2	freezing_pct	freezing_pressing	10	cohort2:EXT3B	2025-01-06	4	59df615c3759ce4ebcde67377c3972dd8b5e2814f5ed06b0dde1b4a27da44898	fdc734bebf3b98dedfb79e8de31d5ae5c0f48ee4f23565c1ea6cd6bee0caf3fa	2025-01-12T18:16:00	2025-01-13T15:49:00	13.668645833333333	38.596354166666664	27.583333333333332	estimated	True	41.636101154503471	41.636101154503471	782.17855714164796	27.967455321170139	782.17855714164796	41.675726620376416	41.675726620376416	784.39657421195784	28.007080787043083	784.39657421195784
investigator_summary__operator_reference__K8__extinction4_to_LTM2__freezing_pct__multimodal__alpha1	investigator_summary__operator_reference	8	extinction4	LTM2	freezing_pct	multimodal	1	cohort2:EXT3B	2025-01-06	4	59df615c3759ce4ebcde67377c3972dd8b5e2814f5ed06b0dde1b4a27da44898	fdc734bebf3b98dedfb79e8de31d5ae5c0f48ee4f23565c1ea6cd6bee0caf3fa	2025-01-12T18:16:00	2025-01-13T15:49:00	13.668645833333333	38.596354166666664	27.583333333333332	estimated	True	57.014274697196527	57.014274697196527	1878.8435416037703	43.345628863863197	1878.8435416037703	47.660038089686687	47.660038089686687	1155.4147475252785	33.99139225635335	1155.4147475252785
investigator_summary__operator_reference__K8__extinction4_to_LTM2__freezing_pct__multimodal__alpha0.1	investigator_summary__operator_reference	8	extinction4	LTM2	freezing_pct	multimodal	0.10000000000000001	cohort2:EXT3B	2025-01-06	4	59df615c3759ce4ebcde67377c3972dd8b5e2814f5ed06b0dde1b4a27da44898	fdc734bebf3b98dedfb79e8de31d5ae5c0f48ee4f23565c1ea6cd6bee0caf3fa	2025-01-12T18:16:00	2025-01-13T15:49:00	13.668645833333333	38.596354166666664	27.583333333333332	estimated	True	63.114840465320171	63.114840465320171	2444.9261635843245	49.446194631986842	2444.9261635843245	44.887776642355583	44.887776642355583	974.63412847084226	31.21913080902225	974.63412847084226
investigator_summary__operator_reference__K8__extinction4_to_LTM2__freezing_pct__multimodal__alpha10	investigator_summary__operator_reference	8	extinction4	LTM2	freezing_pct	multimodal	10	cohort2:EXT3B	2025-01-06	4	59df615c3759ce4ebcde67377c3972dd8b5e2814f5ed06b0dde1b4a27da44898	fdc734bebf3b98dedfb79e8de31d5ae5c0f48ee4f23565c1ea6cd6bee0caf3fa	2025-01-12T18:16:00	2025-01-13T15:49:00	13.668645833333333	38.596354166666664	27.583333333333332	estimated	True	44.927534000628434	44.927534000628434	977.1180894554617	31.258888167295101	977.1180894554617	43.824972267683933	43.824972267683933	909.40402401511278	30.1563264343506	909.40402401511278
investigator_summary__operator_reference__K8__extinction4_to_LTM2__physical_presses_per_min__freezing_pressing__alpha1	investigator_summary__operator_reference	8	extinction4	LTM2	physical_presses_per_min	freezing_pressing	1	cohort2:EXT3B	2025-01-06	4	59df615c3759ce4ebcde67377c3972dd8b5e2814f5ed06b0dde1b4a27da44898	fdc734bebf3b98dedfb79e8de31d5ae5c0f48ee4f23565c1ea6cd6bee0caf3fa	2025-01-12T18:16:00	2025-01-13T15:49:00	4	3.5253677460177384	0	estimated	True	7.0201760981339447	7.0201760981339447	9.1214636637395792	3.0201760981339447	9.1214636637395792	6.9409252447201935	6.9409252447201935	8.6490412950325304	2.9409252447201935	8.6490412950325304
investigator_summary__operator_reference__K8__extinction4_to_LTM2__physical_presses_per_min__freezing_pressing__alpha0.1	investigator_summary__operator_reference	8	extinction4	LTM2	physical_presses_per_min	freezing_pressing	0.10000000000000001	cohort2:EXT3B	2025-01-06	4	59df615c3759ce4ebcde67377c3972dd8b5e2814f5ed06b0dde1b4a27da44898	fdc734bebf3b98dedfb79e8de31d5ae5c0f48ee4f23565c1ea6cd6bee0caf3fa	2025-01-12T18:16:00	2025-01-13T15:49:00	4	3.5253677460177384	0	estimated	True	8.9729224410748643	8.9729224410748643	24.729957604945987	4.9729224410748643	24.729957604945987	6.6297258757484698	6.6297258757484698	6.915458181581057	2.6297258757484698	6.915458181581057
investigator_summary__operator_reference__K8__extinction4_to_LTM2__physical_presses_per_min__freezing_pressing__alpha10	investigator_summary__operator_reference	8	extinction4	LTM2	physical_presses_per_min	freezing_pressing	10	cohort2:EXT3B	2025-01-06	4	59df615c3759ce4ebcde67377c3972dd8b5e2814f5ed06b0dde1b4a27da44898	fdc734bebf3b98dedfb79e8de31d5ae5c0f48ee4f23565c1ea6cd6bee0caf3fa	2025-01-12T18:16:00	2025-01-13T15:49:00	4	3.5253677460177384	0	estimated	True	4.5234105828700741	4.5234105828700741	0.27395863826039074	0.52341058287007414	0.27395863826039074	5.3966851373197944	5.3966851373197944	1.9507293728100128	1.3966851373197944	1.9507293728100128
investigator_summary__operator_reference__K8__extinction4_to_LTM2__physical_presses_per_min__multimodal__alpha1	investigator_summary__operator_reference	8	extinction4	LTM2	physical_presses_per_min	multimodal	1	cohort2:EXT3B	2025-01-06	4	59df615c3759ce4ebcde67377c3972dd8b5e2814f5ed06b0dde1b4a27da44898	fdc734bebf3b98dedfb79e8de31d5ae5c0f48ee4f23565c1ea6cd6bee0caf3fa	2025-01-12T18:16:00	2025-01-13T15:49:00	4	3.5253677460177384	0	estimated	True	7.4147424674293481	7.4147424674293481	11.660466118865472	3.4147424674293481	11.660466118865472	7.1915138811755313	7.1915138811755313	10.185760853736102	3.1915138811755313	10.185760853736102
investigator_summary__operator_reference__K8__extinction4_to_LTM2__physical_presses_per_min__multimodal__alpha0.1	investigator_summary__operator_reference	8	extinction4	LTM2	physical_presses_per_min	multimodal	0.10000000000000001	cohort2:EXT3B	2025-01-06	4	59df615c3759ce4ebcde67377c3972dd8b5e2814f5ed06b0dde1b4a27da44898	fdc734bebf3b98dedfb79e8de31d5ae5c0f48ee4f23565c1ea6cd6bee0caf3fa	2025-01-12T18:16:00	2025-01-13T15:49:00	4	3.5253677460177384	0	estimated	True	9.2834775635833005	9.2834775635833005	27.915135164888127	5.2834775635833005	27.915135164888127	6.9170105498057435	6.9170105498057435	8.5089505476780065	2.9170105498057435	8.5089505476780065
investigator_summary__operator_reference__K8__extinction4_to_LTM2__physical_presses_per_min__multimodal__alpha10	investigator_summary__operator_reference	8	extinction4	LTM2	physical_presses_per_min	multimodal	10	cohort2:EXT3B	2025-01-06	4	59df615c3759ce4ebcde67377c3972dd8b5e2814f5ed06b0dde1b4a27da44898	fdc734bebf3b98dedfb79e8de31d5ae5c0f48ee4f23565c1ea6cd6bee0caf3fa	2025-01-12T18:16:00	2025-01-13T15:49:00	4	3.5253677460177384	0	estimated	True	5.1931702853976747	5.1931702853976747	1.4236553299559684	1.1931702853976747	1.4236553299559684	5.7337872879163987	5.7337872879163987	3.006018359740501	1.7337872879163987	3.006018359740501
investigator_summary__operator_reference__K8__extinction4_to_LTM2__freezing_pct__freezing_pressing__alpha1	investigator_summary__operator_reference	8	extinction4	LTM2	freezing_pct	freezing_pressing	1	cohort2:EXT3G	2025-01-06	4	55a95c5f2a5651f4202b67cd288577f5cd6fe590fcd956c00399a958931a9a6b	882fdfe78d4eea336d9b5c2dbd40da54f015d6ae13749521443964d4d962a859	2025-01-12T18:16:00	2025-01-13T15:49:00	38.084270833333335	33.713229166666665	54.609722222222224	estimated	True	30.425779252307628	30.425779252307628	58.652493296641637	7.6584915810257073	58.652493296641637	30.827046591454682	30.827046591454682	52.667303696911191	7.257224241878653	52.667303696911191
investigator_summary__operator_reference__K8__extinction4_to_LTM2__freezing_pct__freezing_pressing__alpha0.1	investigator_summary__operator_reference	8	extinction4	LTM2	freezing_pct	freezing_pressing	0.10000000000000001	cohort2:EXT3G	2025-01-06	4	55a95c5f2a5651f4202b67cd288577f5cd6fe590fcd956c00399a958931a9a6b	882fdfe78d4eea336d9b5c2dbd40da54f015d6ae13749521443964d4d962a859	2025-01-12T18:16:00	2025-01-13T15:49:00	38.084270833333335	33.713229166666665	54.609722222222224	estimated	True	21.825179078208976	21.825179078208976	264.35806470155291	16.259091755124359	264.35806470155291	30.631345915776969	30.631345915776969	55.546089826732569	7.4529249175563663	55.546089826732569
investigator_summary__operator_reference__K8__extinction4_to_LTM2__freezing_pct__freezing_pressing__alpha10	investigator_summary__operator_reference	8	extinction4	LTM2	freezing_pct	freezing_pressing	10	cohort2:EXT3G	2025-01-06	4	55a95c5f2a5651f4202b67cd288577f5cd6fe590fcd956c00399a958931a9a6b	882fdfe78d4eea336d9b5c2dbd40da54f015d6ae13749521443964d4d962a859	2025-01-12T18:16:00	2025-01-13T15:49:00	38.084270833333335	33.713229166666665	54.609722222222224	estimated	True	36.795457126011527	36.795457126011527	1.6610407721805818	1.2888137073218076	1.6610407721805818	38.66964483061637	38.66964483061637	0.34266271669511916	0.58537399728303541	0.34266271669511916
investigator_summary__operator_reference__K8__extinction4_to_LTM2__freezing_pct__multimodal__alpha1	investigator_summary__operator_reference	8	extinction4	LTM2	freezing_pct	multimodal	1	cohort2:EXT3G	2025-01-06	4	55a95c5f2a5651f4202b67cd288577f5cd6fe590fcd956c00399a958931a9a6b	882fdfe78d4eea336d9b5c2dbd40da54f015d6ae13749521443964d4d962a859	2025-01-12T18:16:00	2025-01-13T15:49:00	38.084270833333335	33.713229166666665	54.609722222222224	estimated	True	31.097065785553287	31.097065785553287	48.821034379722981	6.9872050477800478	48.821034379722981	31.638897730415223	31.638897730415223	41.542834435820247	6.4453731029181114	41.542834435820247
investigator_summary__operator_reference__K8__extinction4_to_LTM2__freezing_pct__multimodal__alpha0.1	investigator_summary__operator_reference	8	extinction4	LTM2	freezing_pct	multimodal	0.10000000000000001	cohort2:EXT3G	2025-01-06	4	55a95c5f2a5651f4202b67cd288577f5cd6fe590fcd956c00399a958931a9a6b	882fdfe78d4eea336d9b5c2dbd40da54f015d6ae13749521443964d4d962a859	2025-01-12T18:16:00	2025-01-13T15:49:00	38.084270833333335	33.713229166666665	54.609722222222224	estimated	True	18.032523368875449	18.032523368875449	402.07257637839325	20.051747464457886	402.07257637839325	31.350438006228579	31.350438006228579	45.344504543393626	6.7338328271047558	45.344504543393626
investigator_summary__operator_reference__K8__extinction4_to_LTM2__freezing_pct__multimodal__alpha10	investigator_summary__operator_reference	8	extinction4	LTM2	freezing_pct	multimodal	10	cohort2:EXT3G	2025-01-06	4	55a95c5f2a5651f4202b67cd288577f5cd6fe590fcd956c00399a958931a9a6b	882fdfe78d4eea336d9b5c2dbd40da54f015d6ae13749521443964d4d962a859	2025-01-12T18:16:00	2025-01-13T15:49:00	38.084270833333335	33.713229166666665	54.609722222222224	estimated	True	38.041426296660376	38.041426296660376	0.0018356543227205343	0.042844536672959066	0.0018356543227205343	39.328272553142057	39.328272553142057	1.5475402788870578	1.2440017198087219	1.5475402788870578
investigator_summary__operator_reference__K8__extinction4_to_LTM2__physical_presses_per_min__freezing_pressing__alpha1	investigator_summary__operator_reference	8	extinction4	LTM2	physical_presses_per_min	freezing_pressing	1	cohort2:EXT3G	2025-01-06	4	55a95c5f2a5651f4202b67cd288577f5cd6fe590fcd956c00399a958931a9a6b	882fdfe78d4eea336d9b5c2dbd40da54f015d6ae13749521443964d4d962a859	2025-01-12T18:16:00	2025-01-13T15:49:00	4.25	3.4753677460177386	1.3333333333333333	estimated	True	3.0673419081204782	3.0673419081204782	1.3986801622881113	1.1826580918795218	1.3986801622881113	2.3537778924601018	2.3537778924601018	3.5956582811230531	1.8962221075398982	3.5956582811230531
investigator_summary__operator_reference__K8__extinction4_to_LTM2__physical_presses_per_min__freezing_pressing__alpha0.1	investigator_summary__operator_reference	8	extinction4	LTM2	physical_presses_per_min	freezing_pressing	0.10000000000000001	cohort2:EXT3G	2025-01-06	4	55a95c5f2a5651f4202b67cd288577f5cd6fe590fcd956c00399a958931a9a6b	882fdfe78d4eea336d9b5c2dbd40da54f015d6ae13749521443964d4d962a859	2025-01-12T18:16:00	2025-01-13T15:49:00	4.25	3.4753677460177386	1.3333333333333333	estimated	True	2.0311337700881209	2.0311337700881209	4.9233673462433556	2.2188662299118791	4.9233673462433556	2.7927717647517389	2.7927717647517389	2.1235141296047613	1.4572282352482611	2.1235141296047613
investigator_summary__operator_reference__K8__extinction4_to_LTM2__physical_presses_per_min__freezing_pressing__alpha10	investigator_summary__operator_reference	8	extinction4	LTM2	physical_presses_per_min	freezing_pressing	10	cohort2:EXT3G	2025-01-06	4	55a95c5f2a5651f4202b67cd288577f5cd6fe590fcd956c00399a958931a9a6b	882fdfe78d4eea336d9b5c2dbd40da54f015d6ae13749521443964d4d962a859	2025-01-12T18:16:00	2025-01-13T15:49:00	4.25	3.4753677460177386	1.3333333333333333	estimated	True	2.5881660725862758	2.5881660725862758	2.7616920023033229	1.6618339274137242	2.7616920023033229	1.9848459256924726	1.9848459256924726	5.1309229803519898	2.2651540743075271	5.1309229803519898
investigator_summary__operator_reference__K8__extinction4_to_LTM2__physical_presses_per_min__multimodal__alpha1	investigator_summary__operator_reference	8	extinction4	LTM2	physical_presses_per_min	multimodal	1	cohort2:EXT3G	2025-01-06	4	55a95c5f2a5651f4202b67cd288577f5cd6fe590fcd956c00399a958931a9a6b	882fdfe78d4eea336d9b5c2dbd40da54f015d6ae13749521443964d4d962a859	2025-01-12T18:16:00	2025-01-13T15:49:00	4.25	3.4753677460177386	1.3333333333333333	estimated	True	3.0923125462912791	3.0923125462912791	1.3402402404745819	1.1576874537087209	1.3402402404745819	2.3245680594357196	2.3245680594357196	3.7072881577451304	1.9254319405642804	3.7072881577451304
investigator_summary__operator_reference__K8__extinction4_to_LTM2__physical_presses_per_min__multimodal__alpha0.1	investigator_summary__operator_reference	8	extinction4	LTM2	physical_presses_per_min	multimodal	0.10000000000000001	cohort2:EXT3G	2025-01-06	4	55a95c5f2a5651f4202b67cd288577f5cd6fe590fcd956c00399a958931a9a6b	882fdfe78d4eea336d9b5c2dbd40da54f015d6ae13749521443964d4d962a859	2025-01-12T18:16:00	2025-01-13T15:49:00	4.25	3.4753677460177386	1.3333333333333333	estimated	True	2.3578296020817349	2.3578296020817349	3.5803088147581659	1.8921703979182651	3.5803088147581659	2.7554005152744439	2.7554005152744439	2.233827619741898	1.4945994847255561	2.233827619741898
investigator_summary__operator_reference__K8__extinction4_to_LTM2__physical_presses_per_min__multimodal__alpha10	investigator_summary__operator_reference	8	extinction4	LTM2	physical_presses_per_min	multimodal	10	cohort2:EXT3G	2025-01-06	4	55a95c5f2a5651f4202b67cd288577f5cd6fe590fcd956c00399a958931a9a6b	882fdfe78d4eea336d9b5c2dbd40da54f015d6ae13749521443964d4d962a859	2025-01-12T18:16:00	2025-01-13T15:49:00	4.25	3.4753677460177386	1.3333333333333333	estimated	True	2.505159643434959	2.505159643434959	3.0444678698980194	1.744840356565041	3.0444678698980194	1.9514047234101437	1.9514047234101437	5.2835402455611993	2.2985952765898565	5.2835402455611993
investigator_summary__operator_reference__K8__extinction4_to_LTM2__freezing_pct__freezing_pressing__alpha1	investigator_summary__operator_reference	8	extinction4	LTM2	freezing_pct	freezing_pressing	1	cohort2:EXT3R	2025-01-06	3	b134fd617681eb62ac46f283fe1550b966a220af2b4c7ef206fe7ef66d03a235	b1279eadd473c2f7b965adb76507d37a089b7b62bcbc21fab553c4038c6a3775	2025-01-12T17:36:00	2025-01-13T15:31:00	52.825937500000002	30.764895833333334	72.523333333333326	estimated	True	60.713746812582187	60.713746812582187	62.217535751658239	7.8878093125821849	62.217535751658239	68.784216737862039	68.784216737862039	254.66667623357856	15.958279237862037	254.66667623357856
investigator_summary__operator_reference__K8__extinction4_to_LTM2__freezing_pct__freezing_pressing__alpha0.1	investigator_summary__operator_reference	8	extinction4	LTM2	freezing_pct	freezing_pressing	0.10000000000000001	cohort2:EXT3R	2025-01-06	3	b134fd617681eb62ac46f283fe1550b966a220af2b4c7ef206fe7ef66d03a235	b1279eadd473c2f7b965adb76507d37a089b7b62bcbc21fab553c4038c6a3775	2025-01-12T17:36:00	2025-01-13T15:31:00	52.825937500000002	30.764895833333334	72.523333333333326	estimated	True	65.54424286388884	65.54424286388884	161.75529132912359	12.718305363888838	161.75529132912359	76.99857085155665	76.99857085155665	584.31620314878876	24.172633351556648	584.31620314878876
investigator_summary__operator_reference__K8__extinction4_to_LTM2__freezing_pct__freezing_pressing__alpha10	investigator_summary__operator_reference	8	extinction4	LTM2	freezing_pct	freezing_pressing	10	cohort2:EXT3R	2025-01-06	3	b134fd617681eb62ac46f283fe1550b966a220af2b4c7ef206fe7ef66d03a235	b1279eadd473c2f7b965adb76507d37a089b7b62bcbc21fab553c4038c6a3775	2025-01-12T17:36:00	2025-01-13T15:31:00	52.825937500000002	30.764895833333334	72.523333333333326	estimated	True	46.345685813074404	46.345685813074404	41.99366192590206	6.4802516869255982	41.99366192590206	55.161796172519999	55.161796172519999	5.4562357379868827	2.335858672519997	5.4562357379868827
investigator_summary__operator_reference__K8__extinction4_to_LTM2__freezing_pct__multimodal__alpha1	investigator_summary__operator_reference	8	extinction4	LTM2	freezing_pct	multimodal	1	cohort2:EXT3R	2025-01-06	3	b134fd617681eb62ac46f283fe1550b966a220af2b4c7ef206fe7ef66d03a235	b1279eadd473c2f7b965adb76507d37a089b7b62bcbc21fab553c4038c6a3775	2025-01-12T17:36:00	2025-01-13T15:31:00	52.825937500000002	30.764895833333334	72.523333333333326	estimated	True	60.278290041127534	60.278290041127534	55.537558397249974	7.4523525411275315	55.537558397249974	68.369906207349771	68.369906207349771	241.61496317506885	15.543968707349769	241.61496317506885
investigator_summary__operator_reference__K8__extinction4_to_LTM2__freezing_pct__multimodal__alpha0.1	investigator_summary__operator_reference	8	extinction4	LTM2	freezing_pct	multimodal	0.10000000000000001	cohort2:EXT3R	2025-01-06	3	b134fd617681eb62ac46f283fe1550b966a220af2b4c7ef206fe7ef66d03a235	b1279eadd473c2f7b965adb76507d37a089b7b62bcbc21fab553c4038c6a3775	2025-01-12T17:36:00	2025-01-13T15:31:00	52.825937500000002	30.764895833333334	72.523333333333326	estimated	True	72.268047268977199	72.268047268977199	377.99563226895856	19.442109768977197	377.99563226895856	76.628003598024293	76.628003598024293	566.53835053471732	23.802066098024291	566.53835053471732
investigator_summary__operator_reference__K8__extinction4_to_LTM2__freezing_pct__multimodal__alpha10	investigator_summary__operator_reference	8	extinction4	LTM2	freezing_pct	multimodal	10	cohort2:EXT3R	2025-01-06	3	b134fd617681eb62ac46f283fe1550b966a220af2b4c7ef206fe7ef66d03a235	b1279eadd473c2f7b965adb76507d37a089b7b62bcbc21fab553c4038c6a3775	2025-01-12T17:36:00	2025-01-13T15:31:00	52.825937500000002	30.764895833333334	72.523333333333326	estimated	True	46.330668545657907	46.330668545657907	42.188518789240248	6.4952689543420945	42.188518789240248	55.11252184492001	55.11252184492001	5.2284679664332643	2.2865843449200085	5.2284679664332643
investigator_summary__operator_reference__K8__extinction4_to_LTM2__physical_presses_per_min__freezing_pressing__alpha1	investigator_summary__operator_reference	8	extinction4	LTM2	physical_presses_per_min	freezing_pressing	1	cohort2:EXT3R	2025-01-06	3	b134fd617681eb62ac46f283fe1550b966a220af2b4c7ef206fe7ef66d03a235	b1279eadd473c2f7b965adb76507d37a089b7b62bcbc21fab553c4038c6a3775	2025-01-12T17:36:00	2025-01-13T15:31:00	0	4.3253677460177382	0	estimated	True	1.0108898202328942	1.0108898202328942	1.0218982286504932	1.0108898202328942	1.0218982286504932	1.226719527914284	1.226719527914284	1.5048408001662437	1.226719527914284	1.5048408001662437
investigator_summary__operator_reference__K8__extinction4_to_LTM2__physical_presses_per_min__freezing_pressing__alpha0.1	investigator_summary__operator_reference	8	extinction4	LTM2	physical_presses_per_min	freezing_pressing	0.10000000000000001	cohort2:EXT3R	2025-01-06	3	b134fd617681eb62ac46f283fe1550b966a220af2b4c7ef206fe7ef66d03a235	b1279eadd473c2f7b965adb76507d37a089b7b62bcbc21fab553c4038c6a3775	2025-01-12T17:36:00	2025-01-13T15:31:00	0	4.3253677460177382	0	estimated	True	1.0526538300801893	1.0526538300801893	1.108080085982492	1.0526538300801893	1.108080085982492	1.8776585663218501	1.8776585663218501	3.5256016916818256	1.8776585663218501	3.5256016916818256
investigator_summary__operator_reference__K8__extinction4_to_LTM2__physical_presses_per_min__freezing_pressing__alpha10	investigator_summary__operator_reference	8	extinction4	LTM2	physical_presses_per_min	freezing_pressing	10	cohort2:EXT3R	2025-01-06	3	b134fd617681eb62ac46f283fe1550b966a220af2b4c7ef206fe7ef66d03a235	b1279eadd473c2f7b965adb76507d37a089b7b62bcbc21fab553c4038c6a3775	2025-01-12T17:36:00	2025-01-13T15:31:00	0	4.3253677460177382	0	estimated	True	2.3484886647958616	2.3484886647958616	5.5153990086746489	2.3484886647958616	5.5153990086746489	1.308165102265562	1.308165102265562	1.7112959347854684	1.308165102265562	1.7112959347854684
investigator_summary__operator_reference__K8__extinction4_to_LTM2__physical_presses_per_min__multimodal__alpha1	investigator_summary__operator_reference	8	extinction4	LTM2	physical_presses_per_min	multimodal	1	cohort2:EXT3R	2025-01-06	3	b134fd617681eb62ac46f283fe1550b966a220af2b4c7ef206fe7ef66d03a235	b1279eadd473c2f7b965adb76507d37a089b7b62bcbc21fab553c4038c6a3775	2025-01-12T17:36:00	2025-01-13T15:31:00	0	4.3253677460177382	0	estimated	True	0.96748994361403762	0.96748994361403762	0.93603679099429371	0.96748994361403762	0.93603679099429371	1.1898770098731783	1.1898770098731783	1.4158072986247359	1.1898770098731783	1.4158072986247359
investigator_summary__operator_reference__K8__extinction4_to_LTM2__physical_presses_per_min__multimodal__alpha0.1	investigator_summary__operator_reference	8	extinction4	LTM2	physical_presses_per_min	multimodal	0.10000000000000001	cohort2:EXT3R	2025-01-06	3	b134fd617681eb62ac46f283fe1550b966a220af2b4c7ef206fe7ef66d03a235	b1279eadd473c2f7b965adb76507d37a089b7b62bcbc21fab553c4038c6a3775	2025-01-12T17:36:00	2025-01-13T15:31:00	0	4.3253677460177382	0	estimated	True	0.6295615012025686	0.6295615012025686	0.39634768379643176	0.6295615012025686	0.39634768379643176	1.8106364663545307	1.8106364663545307	3.2784044132928214	1.8106364663545307	3.2784044132928214
investigator_summary__operator_reference__K8__extinction4_to_LTM2__physical_presses_per_min__multimodal__alpha10	investigator_summary__operator_reference	8	extinction4	LTM2	physical_presses_per_min	multimodal	10	cohort2:EXT3R	2025-01-06	3	b134fd617681eb62ac46f283fe1550b966a220af2b4c7ef206fe7ef66d03a235	b1279eadd473c2f7b965adb76507d37a089b7b62bcbc21fab553c4038c6a3775	2025-01-12T17:36:00	2025-01-13T15:31:00	0	4.3253677460177382	0	estimated	True	2.3490609409741547	2.3490609409741547	5.5180873044103818	2.3490609409741547	5.5180873044103818	1.3080591823196501	1.3080591823196501	1.7110188244507516	1.3080591823196501	1.7110188244507516
retained_annotation__operator_reference__K4__extinction1_to_LTM1__freezing_pct__freezing_pressing__alpha1	retained_annotation__operator_reference	4	extinction1	LTM1	freezing_pct	freezing_pressing	1	cohort2:EXT1B	2024-12-30	2	dd3f45294aaa770b16257d97b879e33c2a50f3b8e2cb940d3204db80821ae20f	1aa2590a4f8aa983617119e4c686ccc27d5b64ef08557644a4792eded3352476	2024-12-31T16:12:00	2025-01-01T14:44:00	42.187083333333327	57.731249999999996	53.63388888888889	estimated	True	69.318916676389378	69.318916676389378	736.13638055536808	27.131833343056051	736.13638055536808	100	105.5475447633108	3342.3333335069451	57.812916666666673	4014.5480726196624
retained_annotation__operator_reference__K4__extinction1_to_LTM1__freezing_pct__freezing_pressing__alpha0.1	retained_annotation__operator_reference	4	extinction1	LTM1	freezing_pct	freezing_pressing	0.10000000000000001	cohort2:EXT1B	2024-12-30	2	dd3f45294aaa770b16257d97b879e33c2a50f3b8e2cb940d3204db80821ae20f	1aa2590a4f8aa983617119e4c686ccc27d5b64ef08557644a4792eded3352476	2024-12-31T16:12:00	2025-01-01T14:44:00	42.187083333333327	57.731249999999996	53.63388888888889	estimated	True	71.608115529084898	71.608115529084898	865.59713546345051	29.421032195751572	865.59713546345051	100	127.33606593096964	3342.3333335069451	57.812916666666673	7250.3492374125726
retained_annotation__operator_reference__K4__extinction1_to_LTM1__freezing_pct__freezing_pressing__alpha10	retained_annotation__operator_reference	4	extinction1	LTM1	freezing_pct	freezing_pressing	10	cohort2:EXT1B	2024-12-30	2	dd3f45294aaa770b16257d97b879e33c2a50f3b8e2cb940d3204db80821ae20f	1aa2590a4f8aa983617119e4c686ccc27d5b64ef08557644a4792eded3352476	2024-12-31T16:12:00	2025-01-01T14:44:00	42.187083333333327	57.731249999999996	53.63388888888889	estimated	True	61.570137191919095	61.570137191919095	375.70277688483662	19.383053858585768	375.70277688483662	82.291717841482409	82.291717841482409	1608.3817090322223	40.104634508149083	1608.3817090322223
retained_annotation__operator_reference__K4__extinction1_to_LTM1__freezing_pct__multimodal__alpha1	retained_annotation__operator_reference	4	extinction1	LTM1	freezing_pct	multimodal	1	cohort2:EXT1B	2024-12-30	2	dd3f45294aaa770b16257d97b879e33c2a50f3b8e2cb940d3204db80821ae20f	1aa2590a4f8aa983617119e4c686ccc27d5b64ef08557644a4792eded3352476	2024-12-31T16:12:00	2025-01-01T14:44:00	42.187083333333327	57.731249999999996	53.63388888888889	estimated	True	73.660142619218732	73.660142619218732	990.55346081285757	31.473059285885405	990.55346081285757	100	105.68534869155131	3342.3333335069451	57.812916666666673	4032.0297035026661
retained_annotation__operator_reference__K4__extinction1_to_LTM1__freezing_pct__multimodal__alpha0.1	retained_annotation__operator_reference	4	extinction1	LTM1	freezing_pct	multimodal	0.10000000000000001	cohort2:EXT1B	2024-12-30	2	dd3f45294aaa770b16257d97b879e33c2a50f3b8e2cb940d3204db80821ae20f	1aa2590a4f8aa983617119e4c686ccc27d5b64ef08557644a4792eded3352476	2024-12-31T16:12:00	2025-01-01T14:44:00	42.187083333333327	57.731249999999996	53.63388888888889	estimated	True	79.203067064362614	79.203067064362614	1370.1830515758249	37.015983731029287	1370.1830515758249	100	127.22339221645491	3342.3333335069451	57.812916666666673	7231.173828465664
retained_annotation__operator_reference__K4__extinction1_to_LTM1__freezing_pct__multimodal__alpha10	retained_annotation__operator_reference	4	extinction1	LTM1	freezing_pct	multimodal	10	cohort2:EXT1B	2024-12-30	2	dd3f45294aaa770b16257d97b879e33c2a50f3b8e2cb940d3204db80821ae20f	1aa2590a4f8aa983617119e4c686ccc27d5b64ef08557644a4792eded3352476	2024-12-31T16:12:00	2025-01-01T14:44:00	42.187083333333327	57.731249999999996	53.63388888888889	estimated	True	61.808168604863731	61.808168604863731	384.98698723266733	19.621085271530404	384.98698723266733	82.705612303612156	82.705612303612156	1641.7511899153249	40.51852897027883	1641.7511899153249
retained_annotation__operator_reference__K4__extinction1_to_LTM1__physical_presses_per_min__freezing_pressing__alpha1	retained_annotation__operator_reference	4	extinction1	LTM1	physical_presses_per_min	freezing_pressing	1	cohort2:EXT1B	2024-12-30	2	dd3f45294aaa770b16257d97b879e33c2a50f3b8e2cb940d3204db80821ae20f	1aa2590a4f8aa983617119e4c686ccc27d5b64ef08557644a4792eded3352476	2024-12-31T16:12:00	2025-01-01T14:44:00	0	0	0	estimated	True	0.0034875368231151154	0.0034875368231151154	1.2162913092583871e-05	0.0034875368231151154	1.2162913092583871e-05	0	-0.0025554365935415504	0	0	6.5302561836112435e-06
retained_annotation__operator_reference__K4__extinction1_to_LTM1__physical_presses_per_min__freezing_pressing__alpha0.1	retained_annotation__operator_reference	4	extinction1	LTM1	physical_presses_per_min	freezing_pressing	0.10000000000000001	cohort2:EXT1B	2024-12-30	2	dd3f45294aaa770b16257d97b879e33c2a50f3b8e2cb940d3204db80821ae20f	1aa2590a4f8aa983617119e4c686ccc27d5b64ef08557644a4792eded3352476	2024-12-31T16:12:00	2025-01-01T14:44:00	0	0	0	estimated	True	0.00048397530826314178	0.00048397530826314178	2.3423209900840311e-07	0.00048397530826314178	2.3423209900840311e-07	0	-0.00059662309173996037	0	0	3.5595911359734916e-07
retained_annotation__operator_reference__K4__extinction1_to_LTM1__physical_presses_per_min__freezing_pressing__alpha10	retained_annotation__operator_reference	4	extinction1	LTM1	physical_presses_per_min	freezing_pressing	10	cohort2:EXT1B	2024-12-30	2	dd3f45294aaa770b16257d97b879e33c2a50f3b8e2cb940d3204db80821ae20f	1aa2590a4f8aa983617119e4c686ccc27d5b64ef08557644a4792eded3352476	2024-12-31T16:12:00	2025-01-01T14:44:00	0	0	0	estimated	True	0.0068815279188087428	0.0068815279188087428	4.7355426497344186e-05	0.0068815279188087428	4.7355426497344186e-05	0	-0.014143538428998643	0	0	0.00020003967929256141
retained_annotation__operator_reference__K4__extinction1_to_LTM1__physical_presses_per_min__multimodal__alpha1	retained_annotation__operator_reference	4	extinction1	LTM1	physical_presses_per_min	multimodal	1	cohort2:EXT1B	2024-12-30	2	dd3f45294aaa770b16257d97b879e33c2a50f3b8e2cb940d3204db80821ae20f	1aa2590a4f8aa983617119e4c686ccc27d5b64ef08557644a4792eded3352476	2024-12-31T16:12:00	2025-01-01T14:44:00	0	0	0	estimated	True	0.0030535582277572276	0.0030535582277572276	9.324217850303861e-06	0.0030535582277572276	9.324217850303861e-06	0	-0.0025588462667372972	0	0	6.5476942167954031e-06
retained_annotation__operator_reference__K4__extinction1_to_LTM1__physical_presses_per_min__multimodal__alpha0.1	retained_annotation__operator_reference	4	extinction1	LTM1	physical_presses_per_min	multimodal	0.10000000000000001	cohort2:EXT1B	2024-12-30	2	dd3f45294aaa770b16257d97b879e33c2a50f3b8e2cb940d3204db80821ae20f	1aa2590a4f8aa983617119e4c686ccc27d5b64ef08557644a4792eded3352476	2024-12-31T16:12:00	2025-01-01T14:44:00	0	0	0	estimated	True	0.00033281174610923225	0.00033281174610923225	1.1076365834827607e-07	0.00033281174610923225	1.1076365834827607e-07	0	-0.00060526250956703664	0	0	3.663427054873871e-07
retained_annotation__operator_reference__K4__extinction1_to_LTM1__physical_presses_per_min__multimodal__alpha10	retained_annotation__operator_reference	4	extinction1	LTM1	physical_presses_per_min	multimodal	10	cohort2:EXT1B	2024-12-30	2	dd3f45294aaa770b16257d97b879e33c2a50f3b8e2cb940d3204db80821ae20f	1aa2590a4f8aa983617119e4c686ccc27d5b64ef08557644a4792eded3352476	2024-12-31T16:12:00	2025-01-01T14:44:00	0	0	0	estimated	True	0.0073412220056670316	0.0073412220056670316	5.3893540536489877e-05	0.0073412220056670316	5.3893540536489877e-05	0	-0.01392078236862238	0	0	0.00019378818175454774
retained_annotation__operator_reference__K4__extinction1_to_LTM1__freezing_pct__freezing_pressing__alpha1	retained_annotation__operator_reference	4	extinction1	LTM1	freezing_pct	freezing_pressing	1	cohort2:EXT1G	2024-12-30	0	e6a56b50f8fa55c51a12d3a78f866d203daefd2699ce7a0e6ece9ddbf2f1593c	65464d6eb1b7438fcc254077b498b12db581284bb36b8445ad3b61f0d233c8fe	2024-12-31T15:13:00	2025-01-01T14:30:00	65.281944444444449	46.183819444444438	22.648055555555555	estimated	True	43.847112969184252	43.847112969184252	459.45200037280523	21.434831475260196	459.45200037280523	36.781909551755653	36.781909551755653	812.25198888447881	28.500034892688795	812.25198888447881
retained_annotation__operator_reference__K4__extinction1_to_LTM1__freezing_pct__freezing_pressing__alpha0.1	retained_annotation__operator_reference	4	extinction1	LTM1	freezing_pct	freezing_pressing	0.10000000000000001	cohort2:EXT1G	2024-12-30	0	e6a56b50f8fa55c51a12d3a78f866d203daefd2699ce7a0e6ece9ddbf2f1593c	65464d6eb1b7438fcc254077b498b12db581284bb36b8445ad3b61f0d233c8fe	2024-12-31T15:13:00	2025-01-01T14:30:00	65.281944444444449	46.183819444444438	22.648055555555555	estimated	True	43.537184116236403	43.537184116236403	472.83460173121046	21.744760328208045	472.83460173121046	34.812514968308896	34.812514968308896	928.38613260119803	30.469429476135552	928.38613260119803
retained_annotation__operator_reference__K4__extinction1_to_LTM1__freezing_pct__freezing_pressing__alpha10	retained_annotation__operator_reference	4	extinction1	LTM1	freezing_pct	freezing_pressing	10	cohort2:EXT1G	2024-12-30	0	e6a56b50f8fa55c51a12d3a78f866d203daefd2699ce7a0e6ece9ddbf2f1593c	65464d6eb1b7438fcc254077b498b12db581284bb36b8445ad3b61f0d233c8fe	2024-12-31T15:13:00	2025-01-01T14:30:00	65.281944444444449	46.183819444444438	22.648055555555555	estimated	True	45.049760184535273	45.049760184535273	409.34127992691657	20.232184259909175	409.34127992691657	39.967967653228214	39.967967653228214	640.7974209862341	25.313976791216234	640.7974209862341
retained_annotation__operator_reference__K4__extinction1_to_LTM1__freezing_pct__multimodal__alpha1	retained_annotation__operator_reference	4	extinction1	LTM1	freezing_pct	multimodal	1	cohort2:EXT1G	2024-12-30	0	e6a56b50f8fa55c51a12d3a78f866d203daefd2699ce7a0e6ece9ddbf2f1593c	65464d6eb1b7438fcc254077b498b12db581284bb36b8445ad3b61f0d233c8fe	2024-12-31T15:13:00	2025-01-01T14:30:00	65.281944444444449	46.183819444444438	22.648055555555555	estimated	True	43.033049413223665	43.033049413223665	495.01333011028089	22.248895031220783	495.01333011028089	36.800211263520417	36.800211263520417	811.20912498934899	28.481733180924032	811.20912498934899
retained_annotation__operator_reference__K4__extinction1_to_LTM1__freezing_pct__multimodal__alpha0.1	retained_annotation__operator_reference	4	extinction1	LTM1	freezing_pct	multimodal	0.10000000000000001	cohort2:EXT1G	2024-12-30	0	e6a56b50f8fa55c51a12d3a78f866d203daefd2699ce7a0e6ece9ddbf2f1593c	65464d6eb1b7438fcc254077b498b12db581284bb36b8445ad3b61f0d233c8fe	2024-12-31T15:13:00	2025-01-01T14:30:00	65.281944444444449	46.183819444444438	22.648055555555555	estimated	True	42.197111993245116	42.197111993245116	532.90948929994579	23.084832451199333	532.90948929994579	34.848015663166784	34.848015663166784	926.22402106388097	30.433928781277665	926.22402106388097
retained_annotation__operator_reference__K4__extinction1_to_LTM1__freezing_pct__multimodal__alpha10	retained_annotation__operator_reference	4	extinction1	LTM1	freezing_pct	multimodal	10	cohort2:EXT1G	2024-12-30	0	e6a56b50f8fa55c51a12d3a78f866d203daefd2699ce7a0e6ece9ddbf2f1593c	65464d6eb1b7438fcc254077b498b12db581284bb36b8445ad3b61f0d233c8fe	2024-12-31T15:13:00	2025-01-01T14:30:00	65.281944444444449	46.183819444444438	22.648055555555555	estimated	True	44.989387403642354	44.989387403642354	411.78787125420666	20.292557040802095	411.78787125420666	39.892620780381819	39.892620780381819	644.61775611853068	25.38932366406263	644.61775611853068
retained_annotation__operator_reference__K4__extinction1_to_LTM1__physical_presses_per_min__freezing_pressing__alpha1	retained_annotation__operator_reference	4	extinction1	LTM1	physical_presses_per_min	freezing_pressing	1	cohort2:EXT1G	2024-12-30	0	e6a56b50f8fa55c51a12d3a78f866d203daefd2699ce7a0e6ece9ddbf2f1593c	65464d6eb1b7438fcc254077b498b12db581284bb36b8445ad3b61f0d233c8fe	2024-12-31T15:13:00	2025-01-01T14:30:00	0	0	0	estimated	True	0.00029524982357174469	0.00029524982357174469	8.7172458319146359e-08	0.00029524982357174469	8.7172458319146359e-08	0.0019213462878848279	0.0019213462878848279	3.6915715579688083e-06	0.0019213462878848279	3.6915715579688083e-06
retained_annotation__operator_reference__K4__extinction1_to_LTM1__physical_presses_per_min__freezing_pressing__alpha0.1	retained_annotation__operator_reference	4	extinction1	LTM1	physical_presses_per_min	freezing_pressing	0.10000000000000001	cohort2:EXT1G	2024-12-30	0	e6a56b50f8fa55c51a12d3a78f866d203daefd2699ce7a0e6ece9ddbf2f1593c	65464d6eb1b7438fcc254077b498b12db581284bb36b8445ad3b61f0d233c8fe	2024-12-31T15:13:00	2025-01-01T14:30:00	0	0	0	estimated	True	4.0756154548335366e-05	4.0756154548335366e-05	1.6610641335677975e-09	4.0756154548335366e-05	1.6610641335677975e-09	0.00023570720786786001	0.00023570720786786001	5.5557887840862564e-08	0.00023570720786786001	5.5557887840862564e-08
retained_annotation__operator_reference__K4__extinction1_to_LTM1__physical_presses_per_min__freezing_pressing__alpha10	retained_annotation__operator_reference	4	extinction1	LTM1	physical_presses_per_min	freezing_pressing	10	cohort2:EXT1G	2024-12-30	0	e6a56b50f8fa55c51a12d3a78f866d203daefd2699ce7a0e6ece9ddbf2f1593c	65464d6eb1b7438fcc254077b498b12db581284bb36b8445ad3b61f0d233c8fe	2024-12-31T15:13:00	2025-01-01T14:30:00	0	0	0	estimated	True	0.00062426357993781642	0.00062426357993781642	3.8970501723677852e-07	0.00062426357993781642	3.8970501723677852e-07	0.0068370444283585071	0.0068370444283585071	4.6745176515348108e-05	0.0068370444283585071	4.6745176515348108e-05
retained_annotation__operator_reference__K4__extinction1_to_LTM1__physical_presses_per_min__multimodal__alpha1	retained_annotation__operator_reference	4	extinction1	LTM1	physical_presses_per_min	multimodal	1	cohort2:EXT1G	2024-12-30	0	e6a56b50f8fa55c51a12d3a78f866d203daefd2699ce7a0e6ece9ddbf2f1593c	65464d6eb1b7438fcc254077b498b12db581284bb36b8445ad3b61f0d233c8fe	2024-12-31T15:13:00	2025-01-01T14:30:00	0	0	0	estimated	True	0.00040218670644618856	0.00040218670644618856	1.6175414684203265e-07	0.00040218670644618856	1.6175414684203265e-07	0.0019197261384531553	0.0019197261384531553	3.6853484466602629e-06	0.0019197261384531553	3.6853484466602629e-06
retained_annotation__operator_reference__K4__extinction1_to_LTM1__physical_presses_per_min__multimodal__alpha0.1	retained_annotation__operator_reference	4	extinction1	LTM1	physical_presses_per_min	multimodal	0.10000000000000001	cohort2:EXT1G	2024-12-30	0	e6a56b50f8fa55c51a12d3a78f866d203daefd2699ce7a0e6ece9ddbf2f1593c	65464d6eb1b7438fcc254077b498b12db581284bb36b8445ad3b61f0d233c8fe	2024-12-31T15:13:00	2025-01-01T14:30:00	0	0	0	estimated	True	7.4805737349512014e-05	7.4805737349512014e-05	5.5958983404041763e-09	7.4805737349512014e-05	5.5958983404041763e-09	0.00023511065111681342	0.00023511065111681342	5.5277018268571964e-08	0.00023511065111681342	5.5277018268571964e-08
retained_annotation__operator_reference__K4__extinction1_to_LTM1__physical_presses_per_min__multimodal__alpha10	retained_annotation__operator_reference	4	extinction1	LTM1	physical_presses_per_min	multimodal	10	cohort2:EXT1G	2024-12-30	0	e6a56b50f8fa55c51a12d3a78f866d203daefd2699ce7a0e6ece9ddbf2f1593c	65464d6eb1b7438fcc254077b498b12db581284bb36b8445ad3b61f0d233c8fe	2024-12-31T15:13:00	2025-01-01T14:30:00	0	0	0	estimated	True	0.00049918419396886501	0.00049918419396886501	2.4918485950834546e-07	0.00049918419396886501	2.4918485950834546e-07	0.0067762127353586336	0.0067762127353586336	4.5917059034836536e-05	0.0067762127353586336	4.5917059034836536e-05
retained_annotation__operator_reference__K4__extinction1_to_LTM1__freezing_pct__freezing_pressing__alpha1	retained_annotation__operator_reference	4	extinction1	LTM1	freezing_pct	freezing_pressing	1	cohort2:EXT1R	2024-12-30	0	36b54ebfb243bdba504b94bb6985c5435ded6f092be7379229de4e42eaeff107	977a4d461d033ce6762488949a2e09a09a1cccd5bb27d566711876f7decab75f	2024-12-31T15:13:00	2025-01-01T14:30:00	50.180555555555543	53.734513888888884	11.014166666666666	estimated	True	51.838078794796644	51.838078794796644	2.7473832886243121	1.657523239241101	2.7473832886243121	42.690143681887889	42.690143681887889	56.106270037181368	7.4904118736676537	56.106270037181368
retained_annotation__operator_reference__K4__extinction1_to_LTM1__freezing_pct__freezing_pressing__alpha0.1	retained_annotation__operator_reference	4	extinction1	LTM1	freezing_pct	freezing_pressing	0.10000000000000001	cohort2:EXT1R	2024-12-30	0	36b54ebfb243bdba504b94bb6985c5435ded6f092be7379229de4e42eaeff107	977a4d461d033ce6762488949a2e09a09a1cccd5bb27d566711876f7decab75f	2024-12-31T15:13:00	2025-01-01T14:30:00	50.180555555555543	53.734513888888884	11.014166666666666	estimated	True	52.769201008998436	52.769201008998436	6.7010852836305643	2.5886454534428935	6.7010852836305643	42.644399795029969	42.644399795029969	56.793643646902794	7.536155760525574	56.793643646902794
retained_annotation__operator_reference__K4__extinction1_to_LTM1__freezing_pct__freezing_pressing__alpha10	retained_annotation__operator_reference	4	extinction1	LTM1	freezing_pct	freezing_pressing	10	cohort2:EXT1R	2024-12-30	0	36b54ebfb243bdba504b94bb6985c5435ded6f092be7379229de4e42eaeff107	977a4d461d033ce6762488949a2e09a09a1cccd5bb27d566711876f7decab75f	2024-12-31T15:13:00	2025-01-01T14:30:00	50.180555555555543	53.734513888888884	11.014166666666666	estimated	True	51.901928742264275	51.901928742264275	2.9631256479197745	1.7213731867087319	2.9631256479197745	42.967877630419991	42.967877630419991	52.022722851737683	7.2126779251355515	52.022722851737683
retained_annotation__operator_reference__K4__extinction1_to_LTM1__freezing_pct__multimodal__alpha1	retained_annotation__operator_reference	4	extinction1	LTM1	freezing_pct	multimodal	1	cohort2:EXT1R	2024-12-30	0	36b54ebfb243bdba504b94bb6985c5435ded6f092be7379229de4e42eaeff107	977a4d461d033ce6762488949a2e09a09a1cccd5bb27d566711876f7decab75f	2024-12-31T15:13:00	2025-01-01T14:30:00	50.180555555555543	53.734513888888884	11.014166666666666	estimated	True	49.509929207968639	49.509929207968639	0.44973969807775049	0.67062634758690365	0.44973969807775049	42.508851834245554	42.508851834245554	58.855037987561523	7.6717037213099886	58.855037987561523
retained_annotation__operator_reference__K4__extinction1_to_LTM1__freezing_pct__multimodal__alpha0.1	retained_annotation__operator_reference	4	extinction1	LTM1	freezing_pct	multimodal	0.10000000000000001	cohort2:EXT1R	2024-12-30	0	36b54ebfb243bdba504b94bb6985c5435ded6f092be7379229de4e42eaeff107	977a4d461d033ce6762488949a2e09a09a1cccd5bb27d566711876f7decab75f	2024-12-31T15:13:00	2025-01-01T14:30:00	50.180555555555543	53.734513888888884	11.014166666666666	estimated	True	49.211101172021081	49.211101172021081	0.9398418017541833	0.96945438353446178	0.9398418017541833	42.510281362258873	42.510281362258873	58.833106200352887	7.6702741932966703	58.833106200352887
retained_annotation__operator_reference__K4__extinction1_to_LTM1__freezing_pct__multimodal__alpha10	retained_annotation__operator_reference	4	extinction1	LTM1	freezing_pct	multimodal	10	cohort2:EXT1R	2024-12-30	0	36b54ebfb243bdba504b94bb6985c5435ded6f092be7379229de4e42eaeff107	977a4d461d033ce6762488949a2e09a09a1cccd5bb27d566711876f7decab75f	2024-12-31T15:13:00	2025-01-01T14:30:00	50.180555555555543	53.734513888888884	11.014166666666666	estimated	True	51.708405139813699	51.708405139813699	2.3343243521178212	1.5278495842581563	2.3343243521178212	42.744876175855588	42.744876175855588	55.289327837695112	7.4356793796999554	55.289327837695112
retained_annotation__operator_reference__K4__extinction1_to_LTM1__physical_presses_per_min__freezing_pressing__alpha1	retained_annotation__operator_reference	4	extinction1	LTM1	physical_presses_per_min	freezing_pressing	1	cohort2:EXT1R	2024-12-30	0	36b54ebfb243bdba504b94bb6985c5435ded6f092be7379229de4e42eaeff107	977a4d461d033ce6762488949a2e09a09a1cccd5bb27d566711876f7decab75f	2024-12-31T15:13:00	2025-01-01T14:30:00	0	0	0	estimated	True	0	-0.0023745614988801081	0	0	5.6385423119637458e-06	0	-0.00057349450131877894	0	0	3.2889594304287494e-07
retained_annotation__operator_reference__K4__extinction1_to_LTM1__physical_presses_per_min__freezing_pressing__alpha0.1	retained_annotation__operator_reference	4	extinction1	LTM1	physical_presses_per_min	freezing_pressing	0.10000000000000001	cohort2:EXT1R	2024-12-30	0	36b54ebfb243bdba504b94bb6985c5435ded6f092be7379229de4e42eaeff107	977a4d461d033ce6762488949a2e09a09a1cccd5bb27d566711876f7decab75f	2024-12-31T15:13:00	2025-01-01T14:30:00	0	0	0	estimated	True	0	-0.00043200432237545244	0	0	1.8662773455107385e-07	0	-0.0004543073727289286	0	0	2.0639518891586166e-07
retained_annotation__operator_reference__K4__extinction1_to_LTM1__physical_presses_per_min__freezing_pressing__alpha10	retained_annotation__operator_reference	4	extinction1	LTM1	physical_presses_per_min	freezing_pressing	10	cohort2:EXT1R	2024-12-30	0	36b54ebfb243bdba504b94bb6985c5435ded6f092be7379229de4e42eaeff107	977a4d461d033ce6762488949a2e09a09a1cccd5bb27d566711876f7decab75f	2024-12-31T15:13:00	2025-01-01T14:30:00	0	0	0	estimated	True	0	-0.0012718680668605603	0	0	1.6176483794996186e-06	0.010434564718417567	0.010434564718417567	0.00010888014086284468	0.010434564718417567	0.00010888014086284468
retained_annotation__operator_reference__K4__extinction1_to_LTM1__physical_presses_per_min__multimodal__alpha1	retained_annotation__operator_reference	4	extinction1	LTM1	physical_presses_per_min	multimodal	1	cohort2:EXT1R	2024-12-30	0	36b54ebfb243bdba504b94bb6985c5435ded6f092be7379229de4e42eaeff107	977a4d461d033ce6762488949a2e09a09a1cccd5bb27d566711876f7decab75f	2024-12-31T15:13:00	2025-01-01T14:30:00	0	0	0	estimated	True	0	-0.0020670990453660817	0	0	4.2728984633533663e-06	0	-0.00055920565476815995	0	0	3.1271096432468647e-07
retained_annotation__operator_reference__K4__extinction1_to_LTM1__physical_presses_per_min__multimodal__alpha0.1	retained_annotation__operator_reference	4	extinction1	LTM1	physical_presses_per_min	multimodal	0.10000000000000001	cohort2:EXT1R	2024-12-30	0	36b54ebfb243bdba504b94bb6985c5435ded6f092be7379229de4e42eaeff107	977a4d461d033ce6762488949a2e09a09a1cccd5bb27d566711876f7decab75f	2024-12-31T15:13:00	2025-01-01T14:30:00	0	0	0	estimated	True	0	-0.00034342245912817593	0	0	1.1793898543364366e-07	0	-0.00045459366492570097	0	0	2.066554001905805e-07
retained_annotation__operator_reference__K4__extinction1_to_LTM1__physical_presses_per_min__multimodal__alpha10	retained_annotation__operator_reference	4	extinction1	LTM1	physical_presses_per_min	multimodal	10	cohort2:EXT1R	2024-12-30	0	36b54ebfb243bdba504b94bb6985c5435ded6f092be7379229de4e42eaeff107	977a4d461d033ce6762488949a2e09a09a1cccd5bb27d566711876f7decab75f	2024-12-31T15:13:00	2025-01-01T14:30:00	0	0	0	estimated	True	0	-0.001634348767789966	0	0	2.6710958947765804e-06	0.010282781859256554	0.010282781859256554	0.00010573560276505569	0.010282781859256554	0.00010573560276505569
retained_annotation__operator_reference__K4__extinction1_to_LTM1__freezing_pct__freezing_pressing__alpha1	retained_annotation__operator_reference	4	extinction1	LTM1	freezing_pct	freezing_pressing	1	cohort2:EXT2B	2025-01-06	2	5531762750bca34b586da3f3c8a722c81e0ead3a08e73ba37871ffcc119e4f01	bfab76867d3716b2f4366a5e0dfd06c920b1347987ac0123038e31c825f5e07d	2025-01-07T18:00:00	2025-01-08T16:06:00	95.063958333333332	64.61622916666667	89.509166666666658	estimated	True	79.614436488179535	79.614436488179535	238.68772524388436	15.449521845153797	238.68772524388436	83.303932866240643	83.303932866240643	138.29819898666861	11.760025467092689	138.29819898666861
retained_annotation__operator_reference__K4__extinction1_to_LTM1__freezing_pct__freezing_pressing__alpha0.1	retained_annotation__operator_reference	4	extinction1	LTM1	freezing_pct	freezing_pressing	0.10000000000000001	cohort2:EXT2B	2025-01-06	2	5531762750bca34b586da3f3c8a722c81e0ead3a08e73ba37871ffcc119e4f01	bfab76867d3716b2f4366a5e0dfd06c920b1347987ac0123038e31c825f5e07d	2025-01-07T18:00:00	2025-01-08T16:06:00	95.063958333333332	64.61622916666667	89.509166666666658	estimated	True	81.863333062002823	81.863333062002823	174.25650755408967	13.200625271330509	174.25650755408967	81.277700482118348	81.277700482118348	190.06090554018678	13.786257851214984	190.06090554018678
retained_annotation__operator_reference__K4__extinction1_to_LTM1__freezing_pct__freezing_pressing__alpha10	retained_annotation__operator_reference	4	extinction1	LTM1	freezing_pct	freezing_pressing	10	cohort2:EXT2B	2025-01-06	2	5531762750bca34b586da3f3c8a722c81e0ead3a08e73ba37871ffcc119e4f01	bfab76867d3716b2f4366a5e0dfd06c920b1347987ac0123038e31c825f5e07d	2025-01-07T18:00:00	2025-01-08T16:06:00	95.063958333333332	64.61622916666667	89.509166666666658	estimated	True	72.300621068615754	72.300621068615754	518.16952342727996	22.763337264717578	518.16952342727996	77.370507618737847	77.370507618737847	313.05819818981951	17.693450714595485	313.05819818981951
retained_annotation__operator_reference__K4__extinction1_to_LTM1__freezing_pct__multimodal__alpha1	retained_annotation__operator_reference	4	extinction1	LTM1	freezing_pct	multimodal	1	cohort2:EXT2B	2025-01-06	2	5531762750bca34b586da3f3c8a722c81e0ead3a08e73ba37871ffcc119e4f01	bfab76867d3716b2f4366a5e0dfd06c920b1347987ac0123038e31c825f5e07d	2025-01-07T18:00:00	2025-01-08T16:06:00	95.063958333333332	64.61622916666667	89.509166666666658	estimated	True	90.198372890032857	90.198372890032857	23.673921706057477	4.8655854433004748	23.673921706057477	84.354334384410691	84.354334384410691	114.69604512733737	10.709623948922641	114.69604512733737
retained_annotation__operator_reference__K4__extinction1_to_LTM1__freezing_pct__multimodal__alpha0.1	retained_annotation__operator_reference	4	extinction1	LTM1	freezing_pct	multimodal	0.10000000000000001	cohort2:EXT2B	2025-01-06	2	5531762750bca34b586da3f3c8a722c81e0ead3a08e73ba37871ffcc119e4f01	bfab76867d3716b2f4366a5e0dfd06c920b1347987ac0123038e31c825f5e07d	2025-01-07T18:00:00	2025-01-08T16:06:00	95.063958333333332	64.61622916666667	89.509166666666658	estimated	True	100	104.36214771330201	24.364507335069458	4.936041666666668	86.456325745762271	83.027466267409451	83.027466267409451	144.87714125304853	12.036492065923881	144.87714125304853
retained_annotation__operator_reference__K4__extinction1_to_LTM1__freezing_pct__multimodal__alpha10	retained_annotation__operator_reference	4	extinction1	LTM1	freezing_pct	multimodal	10	cohort2:EXT2B	2025-01-06	2	5531762750bca34b586da3f3c8a722c81e0ead3a08e73ba37871ffcc119e4f01	bfab76867d3716b2f4366a5e0dfd06c920b1347987ac0123038e31c825f5e07d	2025-01-07T18:00:00	2025-01-08T16:06:00	95.063958333333332	64.61622916666667	89.509166666666658	estimated	True	72.304160373803597	72.304160373803597	518.00840315861387	22.759797959529735	518.00840315861387	77.74476552256607	77.74476552256607	299.9544396165324	17.319192810767262	299.9544396165324
retained_annotation__operator_reference__K4__extinction1_to_LTM1__physical_presses_per_min__freezing_pressing__alpha1	retained_annotation__operator_reference	4	extinction1	LTM1	physical_presses_per_min	freezing_pressing	1	cohort2:EXT2B	2025-01-06	2	5531762750bca34b586da3f3c8a722c81e0ead3a08e73ba37871ffcc119e4f01	bfab76867d3716b2f4366a5e0dfd06c920b1347987ac0123038e31c825f5e07d	2025-01-07T18:00:00	2025-01-08T16:06:00	0	0.050000000000000003	0	estimated	True	0	-0.00049028118104028906	0	0	2.4037563648226068e-07	0	-0.0013904227509650494	0	0	1.9332754264012156e-06
retained_annotation__operator_reference__K4__extinction1_to_LTM1__physical_presses_per_min__freezing_pressing__alpha0.1	retained_annotation__operator_reference	4	extinction1	LTM1	physical_presses_per_min	freezing_pressing	0.10000000000000001	cohort2:EXT2B	2025-01-06	2	5531762750bca34b586da3f3c8a722c81e0ead3a08e73ba37871ffcc119e4f01	bfab76867d3716b2f4366a5e0dfd06c920b1347987ac0123038e31c825f5e07d	2025-01-07T18:00:00	2025-01-08T16:06:00	0	0.050000000000000003	0	estimated	True	0	-0.00024293920392856605	0	0	5.9019456805445403e-08	0	-0.0024967760720638818	0	0	6.2338907540307463e-06
retained_annotation__operator_reference__K4__extinction1_to_LTM1__physical_presses_per_min__freezing_pressing__alpha10	retained_annotation__operator_reference	4	extinction1	LTM1	physical_presses_per_min	freezing_pressing	10	cohort2:EXT2B	2025-01-06	2	5531762750bca34b586da3f3c8a722c81e0ead3a08e73ba37871ffcc119e4f01	bfab76867d3716b2f4366a5e0dfd06c920b1347987ac0123038e31c825f5e07d	2025-01-07T18:00:00	2025-01-08T16:06:00	0	0.050000000000000003	0	estimated	True	0.015931770565402223	0.015931770565402223	0.00025382131334861669	0.015931770565402223	0.00025382131334861669	0.011914350262496071	0.011914350262496071	0.00014195174217744019	0.011914350262496071	0.00014195174217744019
retained_annotation__operator_reference__K4__extinction1_to_LTM1__physical_presses_per_min__multimodal__alpha1	retained_annotation__operator_reference	4	extinction1	LTM1	physical_presses_per_min	multimodal	1	cohort2:EXT2B	2025-01-06	2	5531762750bca34b586da3f3c8a722c81e0ead3a08e73ba37871ffcc119e4f01	bfab76867d3716b2f4366a5e0dfd06c920b1347987ac0123038e31c825f5e07d	2025-01-07T18:00:00	2025-01-08T16:06:00	0	0.050000000000000003	0	estimated	True	0	-0.0033730399159832836	0	0	1.1377398274816516e-05	0	-0.0014613031926454453	0	0	2.1354070208357716e-06
retained_annotation__operator_reference__K4__extinction1_to_LTM1__physical_presses_per_min__multimodal__alpha0.1	retained_annotation__operator_reference	4	extinction1	LTM1	physical_presses_per_min	multimodal	0.10000000000000001	cohort2:EXT2B	2025-01-06	2	5531762750bca34b586da3f3c8a722c81e0ead3a08e73ba37871ffcc119e4f01	bfab76867d3716b2f4366a5e0dfd06c920b1347987ac0123038e31c825f5e07d	2025-01-07T18:00:00	2025-01-08T16:06:00	0	0.050000000000000003	0	estimated	True	0	-0.0012878279229193088	0	0	1.658500759050661e-06	0	-0.0025574570653829551	0	0	6.5405866412771964e-06
retained_annotation__operator_reference__K4__extinction1_to_LTM1__physical_presses_per_min__multimodal__alpha10	retained_annotation__operator_reference	4	extinction1	LTM1	physical_presses_per_min	multimodal	10	cohort2:EXT2B	2025-01-06	2	5531762750bca34b586da3f3c8a722c81e0ead3a08e73ba37871ffcc119e4f01	bfab76867d3716b2f4366a5e0dfd06c920b1347987ac0123038e31c825f5e07d	2025-01-07T18:00:00	2025-01-08T16:06:00	0	0.050000000000000003	0	estimated	True	0.019159019017741717	0.019159019017741717	0.00036706800972218878	0.019159019017741717	0.00036706800972218878	0.013047900981729067	0.013047900981729067	0.00017024772002900636	0.013047900981729067	0.00017024772002900636
retained_annotation__operator_reference__K4__extinction1_to_LTM1__freezing_pct__freezing_pressing__alpha1	retained_annotation__operator_reference	4	extinction1	LTM1	freezing_pct	freezing_pressing	1	cohort2:EXT2G	2025-01-06	1	a0ae156d98f463efac7fc3c450c9fa2d8aa9f0f7005d31c43621577944ef3062	5c870d9911b8a397df4cf908b332b5145b2ae254e0660fc32d72508e833a8c5e	2025-01-07T14:54:00	2025-01-08T15:30:00	21.977604166666666	79.233499999999992	25.881666666666671	estimated	True	88.091387890462357	88.091387890462357	4371.0323982768323	66.113783723795692	4371.0323982768323	89.648442778831296	89.648442778831296	4579.342398473631	67.67083861216463	4579.342398473631
retained_annotation__operator_reference__K4__extinction1_to_LTM1__freezing_pct__freezing_pressing__alpha0.1	retained_annotation__operator_reference	4	extinction1	LTM1	freezing_pct	freezing_pressing	0.10000000000000001	cohort2:EXT2G	2025-01-06	1	a0ae156d98f463efac7fc3c450c9fa2d8aa9f0f7005d31c43621577944ef3062	5c870d9911b8a397df4cf908b332b5145b2ae254e0660fc32d72508e833a8c5e	2025-01-07T14:54:00	2025-01-08T15:30:00	21.977604166666666	79.233499999999992	25.881666666666671	estimated	True	94.563387778396674	94.563387778396674	5268.6959825288923	72.585783611730008	5268.6959825288923	100	101.4424079840435	6087.494251573351	78.022395833333334	6314.6550457341873
retained_annotation__operator_reference__K4__extinction1_to_LTM1__freezing_pct__freezing_pressing__alpha10	retained_annotation__operator_reference	4	extinction1	LTM1	freezing_pct	freezing_pressing	10	cohort2:EXT2G	2025-01-06	1	a0ae156d98f463efac7fc3c450c9fa2d8aa9f0f7005d31c43621577944ef3062	5c870d9911b8a397df4cf908b332b5145b2ae254e0660fc32d72508e833a8c5e	2025-01-07T14:54:00	2025-01-08T15:30:00	21.977604166666666	79.233499999999992	25.881666666666671	estimated	True	81.058464055628136	81.058464055628136	3490.5480052190965	59.08085988896147	3490.5480052190965	78.934245323413819	78.934245323413819	3244.0589718584638	56.956641156747153	3244.0589718584638
retained_annotation__operator_reference__K4__extinction1_to_LTM1__freezing_pct__multimodal__alpha1	retained_annotation__operator_reference	4	extinction1	LTM1	freezing_pct	multimodal	1	cohort2:EXT2G	2025-01-06	1	a0ae156d98f463efac7fc3c450c9fa2d8aa9f0f7005d31c43621577944ef3062	5c870d9911b8a397df4cf908b332b5145b2ae254e0660fc32d72508e833a8c5e	2025-01-07T14:54:00	2025-01-08T15:30:00	21.977604166666666	79.233499999999992	25.881666666666671	estimated	True	87.876178396632767	87.876178396632767	4342.6220855423526	65.898574229966101	4342.6220855423526	89.669950165052526	89.669950165052526	4582.2537067651865	67.692345998385861	4582.2537067651865
retained_annotation__operator_reference__K4__extinction1_to_LTM1__freezing_pct__multimodal__alpha0.1	retained_annotation__operator_reference	4	extinction1	LTM1	freezing_pct	multimodal	0.10000000000000001	cohort2:EXT2G	2025-01-06	1	a0ae156d98f463efac7fc3c450c9fa2d8aa9f0f7005d31c43621577944ef3062	5c870d9911b8a397df4cf908b332b5145b2ae254e0660fc32d72508e833a8c5e	2025-01-07T14:54:00	2025-01-08T15:30:00	21.977604166666666	79.233499999999992	25.881666666666671	estimated	True	91.6873029778599	91.6873029778599	4859.4421083472753	69.709698811193235	4859.4421083472753	100	101.45297948406657	6087.494251573351	78.022395833333334	6316.3352818415788
retained_annotation__operator_reference__K4__extinction1_to_LTM1__freezing_pct__multimodal__alpha10	retained_annotation__operator_reference	4	extinction1	LTM1	freezing_pct	multimodal	10	cohort2:EXT2G	2025-01-06	1	a0ae156d98f463efac7fc3c450c9fa2d8aa9f0f7005d31c43621577944ef3062	5c870d9911b8a397df4cf908b332b5145b2ae254e0660fc32d72508e833a8c5e	2025-01-07T14:54:00	2025-01-08T15:30:00	21.977604166666666	79.233499999999992	25.881666666666671	estimated	True	81.950162448612119	81.950162448612119	3596.7077468813441	59.972558281945453	3596.7077468813441	79.167246000698668	79.167246000698668	3270.6551331048631	57.189641834032003	3270.6551331048631
retained_annotation__operator_reference__K4__extinction1_to_LTM1__physical_presses_per_min__freezing_pressing__alpha1	retained_annotation__operator_reference	4	extinction1	LTM1	physical_presses_per_min	freezing_pressing	1	cohort2:EXT2G	2025-01-06	1	a0ae156d98f463efac7fc3c450c9fa2d8aa9f0f7005d31c43621577944ef3062	5c870d9911b8a397df4cf908b332b5145b2ae254e0660fc32d72508e833a8c5e	2025-01-07T14:54:00	2025-01-08T15:30:00	0	0.050000000000000003	0	estimated	True	0.029363561392114462	0.029363561392114462	0.000862218737628475	0.029363561392114462	0.000862218737628475	0.045536678299214692	0.045536678299214692	0.0020735890705261702	0.045536678299214692	0.0020735890705261702
retained_annotation__operator_reference__K4__extinction1_to_LTM1__physical_presses_per_min__freezing_pressing__alpha0.1	retained_annotation__operator_reference	4	extinction1	LTM1	physical_presses_per_min	freezing_pressing	0.10000000000000001	cohort2:EXT2G	2025-01-06	1	a0ae156d98f463efac7fc3c450c9fa2d8aa9f0f7005d31c43621577944ef3062	5c870d9911b8a397df4cf908b332b5145b2ae254e0660fc32d72508e833a8c5e	2025-01-07T14:54:00	2025-01-08T15:30:00	0	0.050000000000000003	0	estimated	True	0.005484565102693309	0.005484565102693309	3.0080454365681266e-05	0.005484565102693309	3.0080454365681266e-05	0.0087073163311699661	0.0087073163311699661	7.5817357691059195e-05	0.0087073163311699661	7.5817357691059195e-05
retained_annotation__operator_reference__K4__extinction1_to_LTM1__physical_presses_per_min__freezing_pressing__alpha10	retained_annotation__operator_reference	4	extinction1	LTM1	physical_presses_per_min	freezing_pressing	10	cohort2:EXT2G	2025-01-06	1	a0ae156d98f463efac7fc3c450c9fa2d8aa9f0f7005d31c43621577944ef3062	5c870d9911b8a397df4cf908b332b5145b2ae254e0660fc32d72508e833a8c5e	2025-01-07T14:54:00	2025-01-08T15:30:00	0	0.050000000000000003	0	estimated	True	0.049464298492307095	0.049464298492307095	0.0024467168253360541	0.049464298492307095	0.0024467168253360541	0.080638255734851783	0.080638255734851783	0.0065025282879593565	0.080638255734851783	0.0065025282879593565
retained_annotation__operator_reference__K4__extinction1_to_LTM1__physical_presses_per_min__multimodal__alpha1	retained_annotation__operator_reference	4	extinction1	LTM1	physical_presses_per_min	multimodal	1	cohort2:EXT2G	2025-01-06	1	a0ae156d98f463efac7fc3c450c9fa2d8aa9f0f7005d31c43621577944ef3062	5c870d9911b8a397df4cf908b332b5145b2ae254e0660fc32d72508e833a8c5e	2025-01-07T14:54:00	2025-01-08T15:30:00	0	0.050000000000000003	0	estimated	True	0.029396432514994266	0.029396432514994266	0.00086415024460861206	0.029396432514994266	0.00086415024460861206	0.045535257354134641	0.045535257354134641	0.002073459662307273	0.045535257354134641	0.002073459662307273
retained_annotation__operator_reference__K4__extinction1_to_LTM1__physical_presses_per_min__multimodal__alpha0.1	retained_annotation__operator_reference	4	extinction1	LTM1	physical_presses_per_min	multimodal	0.10000000000000001	cohort2:EXT2G	2025-01-06	1	a0ae156d98f463efac7fc3c450c9fa2d8aa9f0f7005d31c43621577944ef3062	5c870d9911b8a397df4cf908b332b5145b2ae254e0660fc32d72508e833a8c5e	2025-01-07T14:54:00	2025-01-08T15:30:00	0	0.050000000000000003	0	estimated	True	0.005661632568623759	0.005661632568623759	3.2054083342101261e-05	0.005661632568623759	3.2054083342101261e-05	0.0087072981573756876	0.0087072981573756876	7.581704120143805e-05	0.0087072981573756876	7.581704120143805e-05
retained_annotation__operator_reference__K4__extinction1_to_LTM1__physical_presses_per_min__multimodal__alpha10	retained_annotation__operator_reference	4	extinction1	LTM1	physical_presses_per_min	multimodal	10	cohort2:EXT2G	2025-01-06	1	a0ae156d98f463efac7fc3c450c9fa2d8aa9f0f7005d31c43621577944ef3062	5c870d9911b8a397df4cf908b332b5145b2ae254e0660fc32d72508e833a8c5e	2025-01-07T14:54:00	2025-01-08T15:30:00	0	0.050000000000000003	0	estimated	True	0.050784388263114606	0.050784388263114606	0.0025790540912587726	0.050784388263114606	0.0025790540912587726	0.08084205771785842	0.08084205771785842	0.0065354382960575519	0.08084205771785842	0.0065354382960575519
retained_annotation__operator_reference__K4__extinction1_to_LTM1__freezing_pct__freezing_pressing__alpha1	retained_annotation__operator_reference	4	extinction1	LTM1	freezing_pct	freezing_pressing	1	cohort2:EXT2R	2025-01-06	3	2921f1dcd03752c396b76cbc5c9c86e88c32ba76e908a9988264ac4cd3d36d9a	1e8eb30c4fa9e520d3233d9241f3835916c9d502097955201e2cff52de5c8171	2025-01-07T14:54:00	2025-01-08T15:30:00	72.934895833333329	69.042041666666663	82.263055555555553	estimated	True	94.567437632731099	94.567437632731099	467.96686470269174	21.632541799397771	467.96686470269174	0	-3368.5064675890958	5319.4990302191836	72.934895833333329	11843518.657874828
retained_annotation__operator_reference__K4__extinction1_to_LTM1__freezing_pct__freezing_pressing__alpha0.1	retained_annotation__operator_reference	4	extinction1	LTM1	freezing_pct	freezing_pressing	0.10000000000000001	cohort2:EXT2R	2025-01-06	3	2921f1dcd03752c396b76cbc5c9c86e88c32ba76e908a9988264ac4cd3d36d9a	1e8eb30c4fa9e520d3233d9241f3835916c9d502097955201e2cff52de5c8171	2025-01-07T14:54:00	2025-01-08T15:30:00	72.934895833333329	69.042041666666663	82.263055555555553	estimated	True	99.617460005915234	99.617460005915234	711.95923082395154	26.682564172581905	711.95923082395154	0	-1014.6671217734913	5319.4990302191836	72.934895833333329	1182878.1487024357
retained_annotation__operator_reference__K4__extinction1_to_LTM1__freezing_pct__freezing_pressing__alpha10	retained_annotation__operator_reference	4	extinction1	LTM1	freezing_pct	freezing_pressing	10	cohort2:EXT2R	2025-01-06	3	2921f1dcd03752c396b76cbc5c9c86e88c32ba76e908a9988264ac4cd3d36d9a	1e8eb30c4fa9e520d3233d9241f3835916c9d502097955201e2cff52de5c8171	2025-01-07T14:54:00	2025-01-08T15:30:00	72.934895833333329	69.042041666666663	82.263055555555553	estimated	True	80.862754182092388	80.862754182092388	62.850937997988723	7.9278583487590595	62.850937997988723	0	-2361.0612982714051	5319.4990302191836	72.934895833333329	5924337.4729163526
retained_annotation__operator_reference__K4__extinction1_to_LTM1__freezing_pct__multimodal__alpha1	retained_annotation__operator_reference	4	extinction1	LTM1	freezing_pct	multimodal	1	cohort2:EXT2R	2025-01-06	3	2921f1dcd03752c396b76cbc5c9c86e88c32ba76e908a9988264ac4cd3d36d9a	1e8eb30c4fa9e520d3233d9241f3835916c9d502097955201e2cff52de5c8171	2025-01-07T14:54:00	2025-01-08T15:30:00	72.934895833333329	69.042041666666663	82.263055555555553	estimated	True	94.567437632731142	94.567437632731142	467.96686470269361	21.632541799397814	467.96686470269361	0	-3368.5064675891003	5319.4990302191836	72.934895833333329	11843518.65787486
retained_annotation__operator_reference__K4__extinction1_to_LTM1__freezing_pct__multimodal__alpha0.1	retained_annotation__operator_reference	4	extinction1	LTM1	freezing_pct	multimodal	0.10000000000000001	cohort2:EXT2R	2025-01-06	3	2921f1dcd03752c396b76cbc5c9c86e88c32ba76e908a9988264ac4cd3d36d9a	1e8eb30c4fa9e520d3233d9241f3835916c9d502097955201e2cff52de5c8171	2025-01-07T14:54:00	2025-01-08T15:30:00	72.934895833333329	69.042041666666663	82.263055555555553	estimated	True	99.617460005915234	99.617460005915234	711.95923082395154	26.682564172581905	711.95923082395154	0	-1014.6671217734956	5319.4990302191836	72.934895833333329	1182878.148702445
retained_annotation__operator_reference__K4__extinction1_to_LTM1__freezing_pct__multimodal__alpha10	retained_annotation__operator_reference	4	extinction1	LTM1	freezing_pct	multimodal	10	cohort2:EXT2R	2025-01-06	3	2921f1dcd03752c396b76cbc5c9c86e88c32ba76e908a9988264ac4cd3d36d9a	1e8eb30c4fa9e520d3233d9241f3835916c9d502097955201e2cff52de5c8171	2025-01-07T14:54:00	2025-01-08T15:30:00	72.934895833333329	69.042041666666663	82.263055555555553	estimated	True	80.862754182092388	80.862754182092388	62.850937997988723	7.9278583487590595	62.850937997988723	0	-2361.0612982714088	5319.4990302191836	72.934895833333329	5924337.4729163703
retained_annotation__operator_reference__K4__extinction1_to_LTM1__physical_presses_per_min__freezing_pressing__alpha1	retained_annotation__operator_reference	4	extinction1	LTM1	physical_presses_per_min	freezing_pressing	1	cohort2:EXT2R	2025-01-06	3	2921f1dcd03752c396b76cbc5c9c86e88c32ba76e908a9988264ac4cd3d36d9a	1e8eb30c4fa9e520d3233d9241f3835916c9d502097955201e2cff52de5c8171	2025-01-07T14:54:00	2025-01-08T15:30:00	0	0.050000000000000003	0	estimated	True	0	-0.0031739312496891978	0	0	1.0073839577753633e-05	0	-2.6759026499758125	0	0	7.1604549921475762
retained_annotation__operator_reference__K4__extinction1_to_LTM1__physical_presses_per_min__freezing_pressing__alpha0.1	retained_annotation__operator_reference	4	extinction1	LTM1	physical_presses_per_min	freezing_pressing	0.10000000000000001	cohort2:EXT2R	2025-01-06	3	2921f1dcd03752c396b76cbc5c9c86e88c32ba76e908a9988264ac4cd3d36d9a	1e8eb30c4fa9e520d3233d9241f3835916c9d502097955201e2cff52de5c8171	2025-01-07T14:54:00	2025-01-08T15:30:00	0	0.050000000000000003	0	estimated	True	0	-0.00070774376288008228	0	0	5.0090123389565811e-07	0	-0.49107184078645227	0	0	0.24115155281339473
retained_annotation__operator_reference__K4__extinction1_to_LTM1__physical_presses_per_min__freezing_pressing__alpha10	retained_annotation__operator_reference	4	extinction1	LTM1	physical_presses_per_min	freezing_pressing	10	cohort2:EXT2R	2025-01-06	3	2921f1dcd03752c396b76cbc5c9c86e88c32ba76e908a9988264ac4cd3d36d9a	1e8eb30c4fa9e520d3233d9241f3835916c9d502097955201e2cff52de5c8171	2025-01-07T14:54:00	2025-01-08T15:30:00	0	0.050000000000000003	0	estimated	True	0.013472706240680761	0.013472706240680761	0.00018151381344767831	0.013472706240680761	0.00018151381344767831	0	-2.2266679598667856	0	0	4.9580502034973133
retained_annotation__operator_reference__K4__extinction1_to_LTM1__physical_presses_per_min__multimodal__alpha1	retained_annotation__operator_reference	4	extinction1	LTM1	physical_presses_per_min	multimodal	1	cohort2:EXT2R	2025-01-06	3	2921f1dcd03752c396b76cbc5c9c86e88c32ba76e908a9988264ac4cd3d36d9a	1e8eb30c4fa9e520d3233d9241f3835916c9d502097955201e2cff52de5c8171	2025-01-07T14:54:00	2025-01-08T15:30:00	0	0.050000000000000003	0	estimated	True	0	-0.0031739312496892672	0	0	1.0073839577754074e-05	0	-2.6759026499758005	0	0	7.1604549921475114
retained_annotation__operator_reference__K4__extinction1_to_LTM1__physical_presses_per_min__multimodal__alpha0.1	retained_annotation__operator_reference	4	extinction1	LTM1	physical_presses_per_min	multimodal	0.10000000000000001	cohort2:EXT2R	2025-01-06	3	2921f1dcd03752c396b76cbc5c9c86e88c32ba76e908a9988264ac4cd3d36d9a	1e8eb30c4fa9e520d3233d9241f3835916c9d502097955201e2cff52de5c8171	2025-01-07T14:54:00	2025-01-08T15:30:00	0	0.050000000000000003	0	estimated	True	0	-0.00070774376288014473	0	0	5.0090123389574652e-07	0	-0.49107184078644783	0	0	0.24115155281339037
retained_annotation__operator_reference__K4__extinction1_to_LTM1__physical_presses_per_min__multimodal__alpha10	retained_annotation__operator_reference	4	extinction1	LTM1	physical_presses_per_min	multimodal	10	cohort2:EXT2R	2025-01-06	3	2921f1dcd03752c396b76cbc5c9c86e88c32ba76e908a9988264ac4cd3d36d9a	1e8eb30c4fa9e520d3233d9241f3835916c9d502097955201e2cff52de5c8171	2025-01-07T14:54:00	2025-01-08T15:30:00	0	0.050000000000000003	0	estimated	True	0.013472706240680761	0.013472706240680761	0.00018151381344767831	0.013472706240680761	0.00018151381344767831	0	-2.2266679598667691	0	0	4.9580502034972396
retained_annotation__operator_reference__K4__extinction1_to_LTM1__freezing_pct__freezing_pressing__alpha1	retained_annotation__operator_reference	4	extinction1	LTM1	freezing_pct	freezing_pressing	1	cohort2:EXT3B	2025-01-06	4	04d2aaac2bcd815e9a4f6e9cdfab376dfbfebf20f6bd95d1f45f0a5861dfa103	0a00c32711beb13cac7bfd026eb72a0a085a966bc90a5a6f92c030ceef8292c4	2025-01-07T21:04:00	2025-01-08T16:40:00	43.512500000000003	74.926520833333328	26.659166666666671	estimated	True	42.210390147740306	42.210390147740306	1.6954900673517705	1.3021098522596972	1.6954900673517705	34.119047281874003	34.119047281874003	88.236953967668725	9.3934527181259995	88.236953967668725
retained_annotation__operator_reference__K4__extinction1_to_LTM1__freezing_pct__freezing_pressing__alpha0.1	retained_annotation__operator_reference	4	extinction1	LTM1	freezing_pct	freezing_pressing	0.10000000000000001	cohort2:EXT3B	2025-01-06	4	04d2aaac2bcd815e9a4f6e9cdfab376dfbfebf20f6bd95d1f45f0a5861dfa103	0a00c32711beb13cac7bfd026eb72a0a085a966bc90a5a6f92c030ceef8292c4	2025-01-07T21:04:00	2025-01-08T16:40:00	43.512500000000003	74.926520833333328	26.659166666666671	estimated	True	33.087212854738432	33.087212854738432	108.68661206115615	10.425287145261571	108.68661206115615	27.448449371678031	27.448449371678031	258.05372258929157	16.064050628321972	258.05372258929157
retained_annotation__operator_reference__K4__extinction1_to_LTM1__freezing_pct__freezing_pressing__alpha10	retained_annotation__operator_reference	4	extinction1	LTM1	freezing_pct	freezing_pressing	10	cohort2:EXT3B	2025-01-06	4	04d2aaac2bcd815e9a4f6e9cdfab376dfbfebf20f6bd95d1f45f0a5861dfa103	0a00c32711beb13cac7bfd026eb72a0a085a966bc90a5a6f92c030ceef8292c4	2025-01-07T21:04:00	2025-01-08T16:40:00	43.512500000000003	74.926520833333328	26.659166666666671	estimated	True	64.637900226280109	64.637900226280109	446.28253472051557	21.125400226280107	446.28253472051557	56.350333604103149	56.350333604103149	164.80997164663998	12.837833604103146	164.80997164663998
retained_annotation__operator_reference__K4__extinction1_to_LTM1__freezing_pct__multimodal__alpha1	retained_annotation__operator_reference	4	extinction1	LTM1	freezing_pct	multimodal	1	cohort2:EXT3B	2025-01-06	4	04d2aaac2bcd815e9a4f6e9cdfab376dfbfebf20f6bd95d1f45f0a5861dfa103	0a00c32711beb13cac7bfd026eb72a0a085a966bc90a5a6f92c030ceef8292c4	2025-01-07T21:04:00	2025-01-08T16:40:00	43.512500000000003	74.926520833333328	26.659166666666671	estimated	True	40.670137848875569	40.670137848875569	8.0790225981447161	2.8423621511244335	8.0790225981447161	34.052569933849774	34.052569933849774	89.490276856453065	9.4599300661502284	89.490276856453065
retained_annotation__operator_reference__K4__extinction1_to_LTM1__freezing_pct__multimodal__alpha0.1	retained_annotation__operator_reference	4	extinction1	LTM1	freezing_pct	multimodal	0.10000000000000001	cohort2:EXT3B	2025-01-06	4	04d2aaac2bcd815e9a4f6e9cdfab376dfbfebf20f6bd95d1f45f0a5861dfa103	0a00c32711beb13cac7bfd026eb72a0a085a966bc90a5a6f92c030ceef8292c4	2025-01-07T21:04:00	2025-01-08T16:40:00	43.512500000000003	74.926520833333328	26.659166666666671	estimated	True	28.761928835406067	28.761928835406067	217.5793496817501	14.750571164593936	217.5793496817501	27.432237520036189	27.432237520036189	258.574841424532	16.080262479963814	258.574841424532
retained_annotation__operator_reference__K4__extinction1_to_LTM1__freezing_pct__multimodal__alpha10	retained_annotation__operator_reference	4	extinction1	LTM1	freezing_pct	multimodal	10	cohort2:EXT3B	2025-01-06	4	04d2aaac2bcd815e9a4f6e9cdfab376dfbfebf20f6bd95d1f45f0a5861dfa103	0a00c32711beb13cac7bfd026eb72a0a085a966bc90a5a6f92c030ceef8292c4	2025-01-07T21:04:00	2025-01-08T16:40:00	43.512500000000003	74.926520833333328	26.659166666666671	estimated	True	65.001361380701397	65.001361380701397	461.77116343899979	21.488861380701394	461.77116343899979	56.474128273315401	56.474128273315401	168.0038074956091	12.961628273315398	168.0038074956091
retained_annotation__operator_reference__K4__extinction1_to_LTM1__physical_presses_per_min__freezing_pressing__alpha1	retained_annotation__operator_reference	4	extinction1	LTM1	physical_presses_per_min	freezing_pressing	1	cohort2:EXT3B	2025-01-06	4	04d2aaac2bcd815e9a4f6e9cdfab376dfbfebf20f6bd95d1f45f0a5861dfa103	0a00c32711beb13cac7bfd026eb72a0a085a966bc90a5a6f92c030ceef8292c4	2025-01-07T21:04:00	2025-01-08T16:40:00	0.25	0	0	estimated	True	0	0	0.0625	0.25	0.0625	0	0	0.0625	0.25	0.0625
retained_annotation__operator_reference__K4__extinction1_to_LTM1__physical_presses_per_min__freezing_pressing__alpha0.1	retained_annotation__operator_reference	4	extinction1	LTM1	physical_presses_per_min	freezing_pressing	0.10000000000000001	cohort2:EXT3B	2025-01-06	4	04d2aaac2bcd815e9a4f6e9cdfab376dfbfebf20f6bd95d1f45f0a5861dfa103	0a00c32711beb13cac7bfd026eb72a0a085a966bc90a5a6f92c030ceef8292c4	2025-01-07T21:04:00	2025-01-08T16:40:00	0.25	0	0	estimated	True	0	0	0.0625	0.25	0.0625	0	0	0.0625	0.25	0.0625
retained_annotation__operator_reference__K4__extinction1_to_LTM1__physical_presses_per_min__freezing_pressing__alpha10	retained_annotation__operator_reference	4	extinction1	LTM1	physical_presses_per_min	freezing_pressing	10	cohort2:EXT3B	2025-01-06	4	04d2aaac2bcd815e9a4f6e9cdfab376dfbfebf20f6bd95d1f45f0a5861dfa103	0a00c32711beb13cac7bfd026eb72a0a085a966bc90a5a6f92c030ceef8292c4	2025-01-07T21:04:00	2025-01-08T16:40:00	0.25	0	0	estimated	True	0	0	0.0625	0.25	0.0625	0	0	0.0625	0.25	0.0625
retained_annotation__operator_reference__K4__extinction1_to_LTM1__physical_presses_per_min__multimodal__alpha1	retained_annotation__operator_reference	4	extinction1	LTM1	physical_presses_per_min	multimodal	1	cohort2:EXT3B	2025-01-06	4	04d2aaac2bcd815e9a4f6e9cdfab376dfbfebf20f6bd95d1f45f0a5861dfa103	0a00c32711beb13cac7bfd026eb72a0a085a966bc90a5a6f92c030ceef8292c4	2025-01-07T21:04:00	2025-01-08T16:40:00	0.25	0	0	estimated	True	0	0	0.0625	0.25	0.0625	0	0	0.0625	0.25	0.0625
retained_annotation__operator_reference__K4__extinction1_to_LTM1__physical_presses_per_min__multimodal__alpha0.1	retained_annotation__operator_reference	4	extinction1	LTM1	physical_presses_per_min	multimodal	0.10000000000000001	cohort2:EXT3B	2025-01-06	4	04d2aaac2bcd815e9a4f6e9cdfab376dfbfebf20f6bd95d1f45f0a5861dfa103	0a00c32711beb13cac7bfd026eb72a0a085a966bc90a5a6f92c030ceef8292c4	2025-01-07T21:04:00	2025-01-08T16:40:00	0.25	0	0	estimated	True	0	0	0.0625	0.25	0.0625	0	0	0.0625	0.25	0.0625
retained_annotation__operator_reference__K4__extinction1_to_LTM1__physical_presses_per_min__multimodal__alpha10	retained_annotation__operator_reference	4	extinction1	LTM1	physical_presses_per_min	multimodal	10	cohort2:EXT3B	2025-01-06	4	04d2aaac2bcd815e9a4f6e9cdfab376dfbfebf20f6bd95d1f45f0a5861dfa103	0a00c32711beb13cac7bfd026eb72a0a085a966bc90a5a6f92c030ceef8292c4	2025-01-07T21:04:00	2025-01-08T16:40:00	0.25	0	0	estimated	True	0	0	0.0625	0.25	0.0625	0	0	0.0625	0.25	0.0625
retained_annotation__operator_reference__K4__extinction1_to_LTM1__freezing_pct__freezing_pressing__alpha1	retained_annotation__operator_reference	4	extinction1	LTM1	freezing_pct	freezing_pressing	1	cohort2:EXT3G	2025-01-06	4	e39c493a827bddd8e7a3e3bbdcb229497a90dbe1d3897af5a5583d4c1f722600	768b1ea586a9cf9528b4ea331b107652a6ddf7a9ff11015e5fe1d30d6c6eeb6d	2025-01-07T21:04:00	2025-01-08T16:40:00	89.2734375	65.774333333333317	49.841666666666669	estimated	True	46.910286035216316	46.910286035216316	1794.6366020282039	42.363151464783684	1794.6366020282039	52.977781628627497	52.977781628627497	1317.3746351330972	36.295655871372503	1317.3746351330972
retained_annotation__operator_reference__K4__extinction1_to_LTM1__freezing_pct__freezing_pressing__alpha0.1	retained_annotation__operator_reference	4	extinction1	LTM1	freezing_pct	freezing_pressing	0.10000000000000001	cohort2:EXT3G	2025-01-06	4	e39c493a827bddd8e7a3e3bbdcb229497a90dbe1d3897af5a5583d4c1f722600	768b1ea586a9cf9528b4ea331b107652a6ddf7a9ff11015e5fe1d30d6c6eeb6d	2025-01-07T21:04:00	2025-01-08T16:40:00	89.2734375	65.774333333333317	49.841666666666669	estimated	True	33.129439432173143	33.129439432173143	3152.1485190401459	56.143998067826857	3152.1485190401459	31.623079418886515	31.623079418886515	3323.5637868806066	57.650358081113481	3323.5637868806066
retained_annotation__operator_reference__K4__extinction1_to_LTM1__freezing_pct__freezing_pressing__alpha10	retained_annotation__operator_reference	4	extinction1	LTM1	freezing_pct	freezing_pressing	10	cohort2:EXT3G	2025-01-06	4	e39c493a827bddd8e7a3e3bbdcb229497a90dbe1d3897af5a5583d4c1f722600	768b1ea586a9cf9528b4ea331b107652a6ddf7a9ff11015e5fe1d30d6c6eeb6d	2025-01-07T21:04:00	2025-01-08T16:40:00	89.2734375	65.774333333333317	49.841666666666669	estimated	True	62.513135195022777	62.513135195022777	716.11377945376933	26.760302304977223	716.11377945376933	64.752862870474274	64.752862870474274	601.25858016214067	24.520574629525726	601.25858016214067
retained_annotation__operator_reference__K4__extinction1_to_LTM1__freezing_pct__multimodal__alpha1	retained_annotation__operator_reference	4	extinction1	LTM1	freezing_pct	multimodal	1	cohort2:EXT3G	2025-01-06	4	e39c493a827bddd8e7a3e3bbdcb229497a90dbe1d3897af5a5583d4c1f722600	768b1ea586a9cf9528b4ea331b107652a6ddf7a9ff11015e5fe1d30d6c6eeb6d	2025-01-07T21:04:00	2025-01-08T16:40:00	89.2734375	65.774333333333317	49.841666666666669	estimated	True	48.875384318579918	48.875384318579918	1632.0027008488453	40.398053181420082	1632.0027008488453	53.102698472474877	53.102698472474877	1308.322361797329	36.170739027525123	1308.322361797329
retained_annotation__operator_reference__K4__extinction1_to_LTM1__freezing_pct__multimodal__alpha0.1	retained_annotation__operator_reference	4	extinction1	LTM1	freezing_pct	multimodal	0.10000000000000001	cohort2:EXT3G	2025-01-06	4	e39c493a827bddd8e7a3e3bbdcb229497a90dbe1d3897af5a5583d4c1f722600	768b1ea586a9cf9528b4ea331b107652a6ddf7a9ff11015e5fe1d30d6c6eeb6d	2025-01-07T21:04:00	2025-01-08T16:40:00	89.2734375	65.774333333333317	49.841666666666669	estimated	True	35.585953182670011	35.585953182670011	2882.3459723235537	53.687484317329989	2882.3459723235537	31.578582591445834	31.578582591445834	3328.6962829191166	57.694854908554163	3328.6962829191166
retained_annotation__operator_reference__K4__extinction1_to_LTM1__freezing_pct__multimodal__alpha10	retained_annotation__operator_reference	4	extinction1	LTM1	freezing_pct	multimodal	10	cohort2:EXT3G	2025-01-06	4	e39c493a827bddd8e7a3e3bbdcb229497a90dbe1d3897af5a5583d4c1f722600	768b1ea586a9cf9528b4ea331b107652a6ddf7a9ff11015e5fe1d30d6c6eeb6d	2025-01-07T21:04:00	2025-01-08T16:40:00	89.2734375	65.774333333333317	49.841666666666669	estimated	True	62.5811511834968	62.5811511834968	712.47814880218391	26.6922863165032	712.47814880218391	64.958763150531993	64.958763150531993	591.20338872067748	24.314674349468007	591.20338872067748
retained_annotation__operator_reference__K4__extinction1_to_LTM1__physical_presses_per_min__freezing_pressing__alpha1	retained_annotation__operator_reference	4	extinction1	LTM1	physical_presses_per_min	freezing_pressing	1	cohort2:EXT3G	2025-01-06	4	e39c493a827bddd8e7a3e3bbdcb229497a90dbe1d3897af5a5583d4c1f722600	768b1ea586a9cf9528b4ea331b107652a6ddf7a9ff11015e5fe1d30d6c6eeb6d	2025-01-07T21:04:00	2025-01-08T16:40:00	0	0.050000000000000003	0	estimated	True	0.021282859458081435	0.021282859458081435	0.00045296010671244642	0.021282859458081435	0.00045296010671244642	0.020522999704197183	0.020522999704197183	0.00042119351685847767	0.020522999704197183	0.00042119351685847767
retained_annotation__operator_reference__K4__extinction1_to_LTM1__physical_presses_per_min__freezing_pressing__alpha0.1	retained_annotation__operator_reference	4	extinction1	LTM1	physical_presses_per_min	freezing_pressing	0.10000000000000001	cohort2:EXT3G	2025-01-06	4	e39c493a827bddd8e7a3e3bbdcb229497a90dbe1d3897af5a5583d4c1f722600	768b1ea586a9cf9528b4ea331b107652a6ddf7a9ff11015e5fe1d30d6c6eeb6d	2025-01-07T21:04:00	2025-01-08T16:40:00	0	0.050000000000000003	0	estimated	True	0.0035772086913413055	0.0035772086913413055	1.2796422021407775e-05	0.0035772086913413055	1.2796422021407775e-05	0.0047705031613311764	0.0047705031613311764	2.275770041227075e-05	0.0047705031613311764	2.275770041227075e-05
retained_annotation__operator_reference__K4__extinction1_to_LTM1__physical_presses_per_min__freezing_pressing__alpha10	retained_annotation__operator_reference	4	extinction1	LTM1	physical_presses_per_min	freezing_pressing	10	cohort2:EXT3G	2025-01-06	4	e39c493a827bddd8e7a3e3bbdcb229497a90dbe1d3897af5a5583d4c1f722600	768b1ea586a9cf9528b4ea331b107652a6ddf7a9ff11015e5fe1d30d6c6eeb6d	2025-01-07T21:04:00	2025-01-08T16:40:00	0	0.050000000000000003	0	estimated	True	0.042960921823541373	0.042960921823541373	0.0018456408039284333	0.042960921823541373	0.0018456408039284333	0.041849225692853709	0.041849225692853709	0.001751357691091407	0.041849225692853709	0.001751357691091407
retained_annotation__operator_reference__K4__extinction1_to_LTM1__physical_presses_per_min__multimodal__alpha1	retained_annotation__operator_reference	4	extinction1	LTM1	physical_presses_per_min	multimodal	1	cohort2:EXT3G	2025-01-06	4	e39c493a827bddd8e7a3e3bbdcb229497a90dbe1d3897af5a5583d4c1f722600	768b1ea586a9cf9528b4ea331b107652a6ddf7a9ff11015e5fe1d30d6c6eeb6d	2025-01-07T21:04:00	2025-01-08T16:40:00	0	0.050000000000000003	0	estimated	True	0.021380799180945896	0.021380799180945896	0.0004571385736159367	0.021380799180945896	0.0004571385736159367	0.020535725559656465	0.020535725559656465	0.00042171602426152783	0.020535725559656465	0.00042171602426152783
retained_annotation__operator_reference__K4__extinction1_to_LTM1__physical_presses_per_min__multimodal__alpha0.1	retained_annotation__operator_reference	4	extinction1	LTM1	physical_presses_per_min	multimodal	0.10000000000000001	cohort2:EXT3G	2025-01-06	4	e39c493a827bddd8e7a3e3bbdcb229497a90dbe1d3897af5a5583d4c1f722600	768b1ea586a9cf9528b4ea331b107652a6ddf7a9ff11015e5fe1d30d6c6eeb6d	2025-01-07T21:04:00	2025-01-08T16:40:00	0	0.050000000000000003	0	estimated	True	0.0035396255609278851	0.0035396255609278851	1.2528949111574045e-05	0.0035396255609278851	1.2528949111574045e-05	0.0047731428027283467	0.0047731428027283467	2.2782892215237418e-05	0.0047731428027283467	2.2782892215237418e-05
retained_annotation__operator_reference__K4__extinction1_to_LTM1__physical_presses_per_min__multimodal__alpha10	retained_annotation__operator_reference	4	extinction1	LTM1	physical_presses_per_min	multimodal	10	cohort2:EXT3G	2025-01-06	4	e39c493a827bddd8e7a3e3bbdcb229497a90dbe1d3897af5a5583d4c1f722600	768b1ea586a9cf9528b4ea331b107652a6ddf7a9ff11015e5fe1d30d6c6eeb6d	2025-01-07T21:04:00	2025-01-08T16:40:00	0	0.050000000000000003	0	estimated	True	0.045022972084360936	0.045022972084360936	0.0020270680153091441	0.045022972084360936	0.0020270680153091441	0.042517093142941303	0.042517093142941303	0.0018077032093255464	0.042517093142941303	0.0018077032093255464
retained_annotation__operator_reference__K4__extinction1_to_LTM1__freezing_pct__freezing_pressing__alpha1	retained_annotation__operator_reference	4	extinction1	LTM1	freezing_pct	freezing_pressing	1	cohort2:EXT3R	2025-01-06	3	41435dcc4a357d8703392f9188bfb8ac9a0dc388670aa913903d330238ad8d6a	b5ac2b3e3af974965e8801b3537d3de3c20727aff8570a0556404b81293a9f49	2025-01-07T18:00:00	2025-01-08T16:06:00	95.382708333333326	64.552479166666657	45.629999999999995	estimated	True	70.325571648094311	70.325571648094311	627.86009886275087	25.057136685239016	627.86009886275087	94.857642787934054	94.857642787934054	0.27569382696543504	0.52506554539927208	0.27569382696543504
retained_annotation__operator_reference__K4__extinction1_to_LTM1__freezing_pct__freezing_pressing__alpha0.1	retained_annotation__operator_reference	4	extinction1	LTM1	freezing_pct	freezing_pressing	0.10000000000000001	cohort2:EXT3R	2025-01-06	3	41435dcc4a357d8703392f9188bfb8ac9a0dc388670aa913903d330238ad8d6a	b5ac2b3e3af974965e8801b3537d3de3c20727aff8570a0556404b81293a9f49	2025-01-07T18:00:00	2025-01-08T16:06:00	95.382708333333326	64.552479166666657	45.629999999999995	estimated	True	73.008899345128839	73.008899345128839	500.5873286406599	22.373808988204487	500.5873286406599	100	144.86294127419242	21.319382335069509	4.6172916666666737	2448.2934518816778
retained_annotation__operator_reference__K4__extinction1_to_LTM1__freezing_pct__freezing_pressing__alpha10	retained_annotation__operator_reference	4	extinction1	LTM1	freezing_pct	freezing_pressing	10	cohort2:EXT3R	2025-01-06	3	41435dcc4a357d8703392f9188bfb8ac9a0dc388670aa913903d330238ad8d6a	b5ac2b3e3af974965e8801b3537d3de3c20727aff8570a0556404b81293a9f49	2025-01-07T18:00:00	2025-01-08T16:06:00	95.382708333333326	64.552479166666657	45.629999999999995	estimated	True	68.012313602571837	68.012313602571837	749.13850771769637	27.37039473076149	749.13850771769637	71.814454477106665	71.814454477106665	555.46258983154291	23.568253856226661	555.46258983154291
retained_annotation__operator_reference__K4__extinction1_to_LTM1__freezing_pct__multimodal__alpha1	retained_annotation__operator_reference	4	extinction1	LTM1	freezing_pct	multimodal	1	cohort2:EXT3R	2025-01-06	3	41435dcc4a357d8703392f9188bfb8ac9a0dc388670aa913903d330238ad8d6a	b5ac2b3e3af974965e8801b3537d3de3c20727aff8570a0556404b81293a9f49	2025-01-07T18:00:00	2025-01-08T16:06:00	95.382708333333326	64.552479166666657	45.629999999999995	estimated	True	78.740790112199306	78.740790112199306	276.95344207891253	16.64191822113402	276.95344207891253	95.953476023695004	95.953476023695004	0.32577575636080341	0.57076769036167718	0.32577575636080341
retained_annotation__operator_reference__K4__extinction1_to_LTM1__freezing_pct__multimodal__alpha0.1	retained_annotation__operator_reference	4	extinction1	LTM1	freezing_pct	multimodal	0.10000000000000001	cohort2:EXT3R	2025-01-06	3	41435dcc4a357d8703392f9188bfb8ac9a0dc388670aa913903d330238ad8d6a	b5ac2b3e3af974965e8801b3537d3de3c20727aff8570a0556404b81293a9f49	2025-01-07T18:00:00	2025-01-08T16:06:00	95.382708333333326	64.552479166666657	45.629999999999995	estimated	True	92.933370802490032	92.933370802490032	5.9992543399975267	2.4493375308432945	5.9992543399975267	100	145.11431098738063	21.319382335069509	4.6172916666666737	2473.2323025400451
retained_annotation__operator_reference__K4__extinction1_to_LTM1__freezing_pct__multimodal__alpha10	retained_annotation__operator_reference	4	extinction1	LTM1	freezing_pct	multimodal	10	cohort2:EXT3R	2025-01-06	3	41435dcc4a357d8703392f9188bfb8ac9a0dc388670aa913903d330238ad8d6a	b5ac2b3e3af974965e8801b3537d3de3c20727aff8570a0556404b81293a9f49	2025-01-07T18:00:00	2025-01-08T16:06:00	95.382708333333326	64.552479166666657	45.629999999999995	estimated	True	68.011919722900927	68.011919722900927	749.16006915697596	27.370788610432399	749.16006915697596	72.095184910011042	72.095184910011042	542.30874719178405	23.287523423322284	542.30874719178405
retained_annotation__operator_reference__K4__extinction1_to_LTM1__physical_presses_per_min__freezing_pressing__alpha1	retained_annotation__operator_reference	4	extinction1	LTM1	physical_presses_per_min	freezing_pressing	1	cohort2:EXT3R	2025-01-06	3	41435dcc4a357d8703392f9188bfb8ac9a0dc388670aa913903d330238ad8d6a	b5ac2b3e3af974965e8801b3537d3de3c20727aff8570a0556404b81293a9f49	2025-01-07T18:00:00	2025-01-08T16:06:00	0	0.050000000000000003	0	estimated	True	0	-0.019125398980835033	0	0	0.00036578088617612571	0	-0.04727541669874849	0	0	0.0022349650240403077
retained_annotation__operator_reference__K4__extinction1_to_LTM1__physical_presses_per_min__freezing_pressing__alpha0.1	retained_annotation__operator_reference	4	extinction1	LTM1	physical_presses_per_min	freezing_pressing	0.10000000000000001	cohort2:EXT3R	2025-01-06	3	41435dcc4a357d8703392f9188bfb8ac9a0dc388670aa913903d330238ad8d6a	b5ac2b3e3af974965e8801b3537d3de3c20727aff8570a0556404b81293a9f49	2025-01-07T18:00:00	2025-01-08T16:06:00	0	0.050000000000000003	0	estimated	True	0	-0.0033798236425408162	0	0	1.142320785467787e-05	0	-0.031142542931929036	0	0	0.00096985798026704318
retained_annotation__operator_reference__K4__extinction1_to_LTM1__physical_presses_per_min__freezing_pressing__alpha10	retained_annotation__operator_reference	4	extinction1	LTM1	physical_presses_per_min	freezing_pressing	10	cohort2:EXT3R	2025-01-06	3	41435dcc4a357d8703392f9188bfb8ac9a0dc388670aa913903d330238ad8d6a	b5ac2b3e3af974965e8801b3537d3de3c20727aff8570a0556404b81293a9f49	2025-01-07T18:00:00	2025-01-08T16:06:00	0	0.050000000000000003	0	estimated	True	0	-0.0071710729180216662	0	0	5.1424286795583776e-05	0	-0.012648804615271791	0	0	0.00015999225819532097
retained_annotation__operator_reference__K4__extinction1_to_LTM1__physical_presses_per_min__multimodal__alpha1	retained_annotation__operator_reference	4	extinction1	LTM1	physical_presses_per_min	multimodal	1	cohort2:EXT3R	2025-01-06	3	41435dcc4a357d8703392f9188bfb8ac9a0dc388670aa913903d330238ad8d6a	b5ac2b3e3af974965e8801b3537d3de3c20727aff8570a0556404b81293a9f49	2025-01-07T18:00:00	2025-01-08T16:06:00	0	0.050000000000000003	0	estimated	True	0	-0.025399575731226781	0	0	0.00064513844732632449	0	-0.047951513056098891	0	0	0.0022993476043692224
retained_annotation__operator_reference__K4__extinction1_to_LTM1__physical_presses_per_min__multimodal__alpha0.1	retained_annotation__operator_reference	4	extinction1	LTM1	physical_presses_per_min	multimodal	0.10000000000000001	cohort2:EXT3R	2025-01-06	3	41435dcc4a357d8703392f9188bfb8ac9a0dc388670aa913903d330238ad8d6a	b5ac2b3e3af974965e8801b3537d3de3c20727aff8570a0556404b81293a9f49	2025-01-07T18:00:00	2025-01-08T16:06:00	0	0.050000000000000003	0	estimated	True	0	-0.0055384052625846586	0	0	3.0673932852625444e-05	0	-0.031148492883334086	0	0	0.00097022860890311419
retained_annotation__operator_reference__K4__extinction1_to_LTM1__physical_presses_per_min__multimodal__alpha10	retained_annotation__operator_reference	4	extinction1	LTM1	physical_presses_per_min	multimodal	10	cohort2:EXT3R	2025-01-06	3	41435dcc4a357d8703392f9188bfb8ac9a0dc388670aa913903d330238ad8d6a	b5ac2b3e3af974965e8801b3537d3de3c20727aff8570a0556404b81293a9f49	2025-01-07T18:00:00	2025-01-08T16:06:00	0	0.050000000000000003	0	estimated	True	0	-0.0054114401612171126	0	0	2.9283684618433488e-05	0	-0.012307121872853058	0	0	0.00015146524879325817
retained_annotation__operator_reference__K4__extinction1_to_renewal__freezing_pct__freezing_pressing__alpha1	retained_annotation__operator_reference	4	extinction1	renewal	freezing_pct	freezing_pressing	1	cohort2:EXT1B	2024-12-30	2	dd3f45294aaa770b16257d97b879e33c2a50f3b8e2cb940d3204db80821ae20f	2c0e275a16a1eec64543227c247fd26079dee2701794abf852272a2f6b879357	2024-12-31T16:12:00	2025-01-02T14:32:00	8.647777777777776	44.062222222222225	53.63388888888889	estimated	True	38.120172623272055	38.120172623272055	868.62205792871771	29.472394845494279	868.62205792871771	61.351204904459564	61.351204904459564	2777.6512308974579	52.703427126681788	2777.6512308974579
retained_annotation__operator_reference__K4__extinction1_to_renewal__freezing_pct__freezing_pressing__alpha0.1	retained_annotation__operator_reference	4	extinction1	renewal	freezing_pct	freezing_pressing	0.10000000000000001	cohort2:EXT1B	2024-12-30	2	dd3f45294aaa770b16257d97b879e33c2a50f3b8e2cb940d3204db80821ae20f	2c0e275a16a1eec64543227c247fd26079dee2701794abf852272a2f6b879357	2024-12-31T16:12:00	2025-01-02T14:32:00	8.647777777777776	44.062222222222225	53.63388888888889	estimated	True	37.412260732696453	37.412260732696453	827.39547966380712	28.764482954918677	827.39547966380712	69.105435718096729	69.105435718096729	3655.1284036286115	60.457657940318953	3655.1284036286115
retained_annotation__operator_reference__K4__extinction1_to_renewal__freezing_pct__freezing_pressing__alpha10	retained_annotation__operator_reference	4	extinction1	renewal	freezing_pct	freezing_pressing	10	cohort2:EXT1B	2024-12-30	2	dd3f45294aaa770b16257d97b879e33c2a50f3b8e2cb940d3204db80821ae20f	2c0e275a16a1eec64543227c247fd26079dee2701794abf852272a2f6b879357	2024-12-31T16:12:00	2025-01-02T14:32:00	8.647777777777776	44.062222222222225	53.63388888888889	estimated	True	40.710219865512357	40.710219865512357	1028.0001926293339	32.062442087734581	1028.0001926293339	54.894848896174203	54.894848896174203	2138.7915870300171	46.247071118396427	2138.7915870300171
retained_annotation__operator_reference__K4__extinction1_to_renewal__freezing_pct__multimodal__alpha1	retained_annotation__operator_reference	4	extinction1	renewal	freezing_pct	multimodal	1	cohort2:EXT1B	2024-12-30	2	dd3f45294aaa770b16257d97b879e33c2a50f3b8e2cb940d3204db80821ae20f	2c0e275a16a1eec64543227c247fd26079dee2701794abf852272a2f6b879357	2024-12-31T16:12:00	2025-01-02T14:32:00	8.647777777777776	44.062222222222225	53.63388888888889	estimated	True	39.512627412843372	39.512627412843372	952.63894299520882	30.864849635065596	952.63894299520882	61.410889136299545	61.410889136299545	2783.9459202317689	52.763111358521769	2783.9459202317689
retained_annotation__operator_reference__K4__extinction1_to_renewal__freezing_pct__multimodal__alpha0.1	retained_annotation__operator_reference	4	extinction1	renewal	freezing_pct	multimodal	0.10000000000000001	cohort2:EXT1B	2024-12-30	2	dd3f45294aaa770b16257d97b879e33c2a50f3b8e2cb940d3204db80821ae20f	2c0e275a16a1eec64543227c247fd26079dee2701794abf852272a2f6b879357	2024-12-31T16:12:00	2025-01-02T14:32:00	8.647777777777776	44.062222222222225	53.63388888888889	estimated	True	40.231095357680076	40.231095357680076	997.50594935296567	31.5833175799023	997.50594935296567	68.963479456512687	68.963479456512687	3637.9838689981452	60.315701678734911	3637.9838689981452
retained_annotation__operator_reference__K4__extinction1_to_renewal__freezing_pct__multimodal__alpha10	retained_annotation__operator_reference	4	extinction1	renewal	freezing_pct	multimodal	10	cohort2:EXT1B	2024-12-30	2	dd3f45294aaa770b16257d97b879e33c2a50f3b8e2cb940d3204db80821ae20f	2c0e275a16a1eec64543227c247fd26079dee2701794abf852272a2f6b879357	2024-12-31T16:12:00	2025-01-02T14:32:00	8.647777777777776	44.062222222222225	53.63388888888889	estimated	True	40.635339170013168	40.635339170013168	1023.2040838220282	31.987561392235392	1023.2040838220282	54.976843375226579	54.976843375226579	2146.3823191327142	46.329065597448803	2146.3823191327142
retained_annotation__operator_reference__K4__extinction1_to_renewal__physical_presses_per_min__freezing_pressing__alpha1	retained_annotation__operator_reference	4	extinction1	renewal	physical_presses_per_min	freezing_pressing	1	cohort2:EXT1B	2024-12-30	2	dd3f45294aaa770b16257d97b879e33c2a50f3b8e2cb940d3204db80821ae20f	2c0e275a16a1eec64543227c247fd26079dee2701794abf852272a2f6b879357	2024-12-31T16:12:00	2025-01-02T14:32:00	0	0	0	estimated	True	0.024412807452041108	0.024412807452041108	0.00059598516769043385	0.024412807452041108	0.00059598516769043385	0	-0.017888092564512709	0	0	0.00031998385559657485
retained_annotation__operator_reference__K4__extinction1_to_renewal__physical_presses_per_min__freezing_pressing__alpha0.1	retained_annotation__operator_reference	4	extinction1	renewal	physical_presses_per_min	freezing_pressing	0.10000000000000001	cohort2:EXT1B	2024-12-30	2	dd3f45294aaa770b16257d97b879e33c2a50f3b8e2cb940d3204db80821ae20f	2c0e275a16a1eec64543227c247fd26079dee2701794abf852272a2f6b879357	2024-12-31T16:12:00	2025-01-02T14:32:00	0	0	0	estimated	True	0.0033878340534958806	0.0033878340534958806	1.1477419574026329e-05	0.0033878340534958806	1.1477419574026329e-05	0	-0.0041763701428332023	0	0	1.7442067569948623e-05
retained_annotation__operator_reference__K4__extinction1_to_renewal__physical_presses_per_min__freezing_pressing__alpha10	retained_annotation__operator_reference	4	extinction1	renewal	physical_presses_per_min	freezing_pressing	10	cohort2:EXT1B	2024-12-30	2	dd3f45294aaa770b16257d97b879e33c2a50f3b8e2cb940d3204db80821ae20f	2c0e275a16a1eec64543227c247fd26079dee2701794abf852272a2f6b879357	2024-12-31T16:12:00	2025-01-02T14:32:00	0	0	0	estimated	True	0.048170793479296981	0.048170793479296981	0.0023204253444250806	0.048170793479296981	0.0023204253444250806	0	-0.099004970519357555	0	0	0.0098019841875388591
retained_annotation__operator_reference__K4__extinction1_to_renewal__physical_presses_per_min__multimodal__alpha1	retained_annotation__operator_reference	4	extinction1	renewal	physical_presses_per_min	multimodal	1	cohort2:EXT1B	2024-12-30	2	dd3f45294aaa770b16257d97b879e33c2a50f3b8e2cb940d3204db80821ae20f	2c0e275a16a1eec64543227c247fd26079dee2701794abf852272a2f6b879357	2024-12-31T16:12:00	2025-01-02T14:32:00	0	0	0	estimated	True	0.021374951101232401	0.021374951101232401	0.00045688853458007619	0.021374951101232401	0.00045688853458007619	0	-0.017911960325463647	0	0	0.00032083832270098377
retained_annotation__operator_reference__K4__extinction1_to_renewal__physical_presses_per_min__multimodal__alpha0.1	retained_annotation__operator_reference	4	extinction1	renewal	physical_presses_per_min	multimodal	0.10000000000000001	cohort2:EXT1B	2024-12-30	2	dd3f45294aaa770b16257d97b879e33c2a50f3b8e2cb940d3204db80821ae20f	2c0e275a16a1eec64543227c247fd26079dee2701794abf852272a2f6b879357	2024-12-31T16:12:00	2025-01-02T14:32:00	0	0	0	estimated	True	0.0023296869646483587	0.0023296869646483587	5.427441353252483e-06	0.0023296869646483587	5.427441353252483e-06	0	-0.0042368461907165422	0	0	1.7950865643789274e-05
retained_annotation__operator_reference__K4__extinction1_to_renewal__physical_presses_per_min__multimodal__alpha10	retained_annotation__operator_reference	4	extinction1	renewal	physical_presses_per_min	multimodal	10	cohort2:EXT1B	2024-12-30	2	dd3f45294aaa770b16257d97b879e33c2a50f3b8e2cb940d3204db80821ae20f	2c0e275a16a1eec64543227c247fd26079dee2701794abf852272a2f6b879357	2024-12-31T16:12:00	2025-01-02T14:32:00	0	0	0	estimated	True	0.051388658637001573	0.051388658637001573	0.0026407942365102763	0.051388658637001573	0.0026407942365102763	0	-0.097445674922907552	0	0	0.0094956595611809733
retained_annotation__operator_reference__K4__extinction1_to_renewal__freezing_pct__freezing_pressing__alpha1	retained_annotation__operator_reference	4	extinction1	renewal	freezing_pct	freezing_pressing	1	cohort2:EXT1G	2024-12-30	0	e6a56b50f8fa55c51a12d3a78f866d203daefd2699ce7a0e6ece9ddbf2f1593c	5240bec0ee58ba4ceeae6942c1418483aa918193001889445a401a1120523694	2024-12-31T15:13:00	2025-01-02T14:48:00	23.299444444444443	36.736388888888889	22.648055555555555	estimated	True	39.232595412380668	39.232595412380668	253.86529976704705	15.933150967936225	253.86529976704705	36.632483193729271	36.632483193729271	177.76992228993075	13.333038749284828	177.76992228993075
retained_annotation__operator_reference__K4__extinction1_to_renewal__freezing_pct__freezing_pressing__alpha0.1	retained_annotation__operator_reference	4	extinction1	renewal	freezing_pct	freezing_pressing	0.10000000000000001	cohort2:EXT1G	2024-12-30	0	e6a56b50f8fa55c51a12d3a78f866d203daefd2699ce7a0e6ece9ddbf2f1593c	5240bec0ee58ba4ceeae6942c1418483aa918193001889445a401a1120523694	2024-12-31T15:13:00	2025-01-02T14:48:00	23.299444444444443	36.736388888888889	22.648055555555555	estimated	True	39.566914551759808	39.566914551759808	264.63058369239894	16.267470107315365	264.63058369239894	35.653222473557449	35.653222473557449	152.61583159259521	12.353778029113005	152.61583159259521
retained_annotation__operator_reference__K4__extinction1_to_renewal__freezing_pct__freezing_pressing__alpha10	retained_annotation__operator_reference	4	extinction1	renewal	freezing_pct	freezing_pressing	10	cohort2:EXT1G	2024-12-30	0	e6a56b50f8fa55c51a12d3a78f866d203daefd2699ce7a0e6ece9ddbf2f1593c	5240bec0ee58ba4ceeae6942c1418483aa918193001889445a401a1120523694	2024-12-31T15:13:00	2025-01-02T14:48:00	23.299444444444443	36.736388888888889	22.648055555555555	estimated	True	37.823600191184731	37.823600191184731	210.95110015556892	14.524155746740288	210.95110015556892	36.130495536539335	36.130495536539335	164.63587212794951	12.831051092094892	164.63587212794951
retained_annotation__operator_reference__K4__extinction1_to_renewal__freezing_pct__multimodal__alpha1	retained_annotation__operator_reference	4	extinction1	renewal	freezing_pct	multimodal	1	cohort2:EXT1G	2024-12-30	0	e6a56b50f8fa55c51a12d3a78f866d203daefd2699ce7a0e6ece9ddbf2f1593c	5240bec0ee58ba4ceeae6942c1418483aa918193001889445a401a1120523694	2024-12-31T15:13:00	2025-01-02T14:48:00	23.299444444444443	36.736388888888889	22.648055555555555	estimated	True	39.128663214111654	39.128663214111654	250.56416685798473	15.829218769667211	250.56416685798473	36.632987872771068	36.632987872771068	177.78338035507213	13.333543428326625	177.78338035507213
retained_annotation__operator_reference__K4__extinction1_to_renewal__freezing_pct__multimodal__alpha0.1	retained_annotation__operator_reference	4	extinction1	renewal	freezing_pct	multimodal	0.10000000000000001	cohort2:EXT1G	2024-12-30	0	e6a56b50f8fa55c51a12d3a78f866d203daefd2699ce7a0e6ece9ddbf2f1593c	5240bec0ee58ba4ceeae6942c1418483aa918193001889445a401a1120523694	2024-12-31T15:13:00	2025-01-02T14:48:00	23.299444444444443	36.736388888888889	22.648055555555555	estimated	True	39.27416298098759	39.27416298098759	255.19163232177522	15.974718536543147	255.19163232177522	35.617289468379873	35.617289468379873	151.72930603369082	12.31784502393543	151.72930603369082
retained_annotation__operator_reference__K4__extinction1_to_renewal__freezing_pct__multimodal__alpha10	retained_annotation__operator_reference	4	extinction1	renewal	freezing_pct	multimodal	10	cohort2:EXT1G	2024-12-30	0	e6a56b50f8fa55c51a12d3a78f866d203daefd2699ce7a0e6ece9ddbf2f1593c	5240bec0ee58ba4ceeae6942c1418483aa918193001889445a401a1120523694	2024-12-31T15:13:00	2025-01-02T14:48:00	23.299444444444443	36.736388888888889	22.648055555555555	estimated	True	37.864510635084478	37.864510635084478	212.14115313772544	14.565066190640035	212.14115313772544	36.152574677817526	36.152574677817526	165.20295679604919	12.853130233373083	165.20295679604919
retained_annotation__operator_reference__K4__extinction1_to_renewal__physical_presses_per_min__freezing_pressing__alpha1	retained_annotation__operator_reference	4	extinction1	renewal	physical_presses_per_min	freezing_pressing	1	cohort2:EXT1G	2024-12-30	0	e6a56b50f8fa55c51a12d3a78f866d203daefd2699ce7a0e6ece9ddbf2f1593c	5240bec0ee58ba4ceeae6942c1418483aa918193001889445a401a1120523694	2024-12-31T15:13:00	2025-01-02T14:48:00	0	0	0	estimated	True	0.0020667529717057209	0.0020667529717057209	4.2714678460544288e-06	0.0020667529717057209	4.2714678460544288e-06	0.013449451390431369	0.013449451390431369	0.00018088774270357628	0.013449451390431369	0.00018088774270357628
retained_annotation__operator_reference__K4__extinction1_to_renewal__physical_presses_per_min__freezing_pressing__alpha0.1	retained_annotation__operator_reference	4	extinction1	renewal	physical_presses_per_min	freezing_pressing	0.10000000000000001	cohort2:EXT1G	2024-12-30	0	e6a56b50f8fa55c51a12d3a78f866d203daefd2699ce7a0e6ece9ddbf2f1593c	5240bec0ee58ba4ceeae6942c1418483aa918193001889445a401a1120523694	2024-12-31T15:13:00	2025-01-02T14:48:00	0	0	0	estimated	True	0.00028529366252988408	0.00028529366252988408	8.1392473879715383e-08	0.00028529366252988408	8.1392473879715383e-08	0.001649953813418481	0.001649953813418481	2.7223475864141875e-06	0.001649953813418481	2.7223475864141875e-06
retained_annotation__operator_reference__K4__extinction1_to_renewal__physical_presses_per_min__freezing_pressing__alpha10	retained_annotation__operator_reference	4	extinction1	renewal	physical_presses_per_min	freezing_pressing	10	cohort2:EXT1G	2024-12-30	0	e6a56b50f8fa55c51a12d3a78f866d203daefd2699ce7a0e6ece9ddbf2f1593c	5240bec0ee58ba4ceeae6942c1418483aa918193001889445a401a1120523694	2024-12-31T15:13:00	2025-01-02T14:48:00	0	0	0	estimated	True	0.0043698539540384454	0.0043698539540384454	1.9095623579625435e-05	0.0043698539540384454	1.9095623579625435e-05	0.04785940841234701	0.04785940841234701	0.0022905229735798319	0.04785940841234701	0.0022905229735798319
retained_annotation__operator_reference__K4__extinction1_to_renewal__physical_presses_per_min__multimodal__alpha1	retained_annotation__operator_reference	4	extinction1	renewal	physical_presses_per_min	multimodal	1	cohort2:EXT1G	2024-12-30	0	e6a56b50f8fa55c51a12d3a78f866d203daefd2699ce7a0e6ece9ddbf2f1593c	5240bec0ee58ba4ceeae6942c1418483aa918193001889445a401a1120523694	2024-12-31T15:13:00	2025-01-02T14:48:00	0	0	0	estimated	True	0.0028153126754576069	0.0028153126754576069	7.9259854605922685e-06	0.0028153126754576069	7.9259854605922685e-06	0.013438110321325705	0.013438110321325705	0.00018058280900812044	0.013438110321325705	0.00018058280900812044
retained_annotation__operator_reference__K4__extinction1_to_renewal__physical_presses_per_min__multimodal__alpha0.1	retained_annotation__operator_reference	4	extinction1	renewal	physical_presses_per_min	multimodal	0.10000000000000001	cohort2:EXT1G	2024-12-30	0	e6a56b50f8fa55c51a12d3a78f866d203daefd2699ce7a0e6ece9ddbf2f1593c	5240bec0ee58ba4ceeae6942c1418483aa918193001889445a401a1120523694	2024-12-31T15:13:00	2025-01-02T14:48:00	0	0	0	estimated	True	0.0005236412272745794	0.0005236412272745794	2.7420013490162773e-07	0.0005236412272745794	2.7420013490162773e-07	0.0016457779076613777	0.0016457779076613777	2.708584921346262e-06	0.0016457779076613777	2.708584921346262e-06
retained_annotation__operator_reference__K4__extinction1_to_renewal__physical_presses_per_min__multimodal__alpha10	retained_annotation__operator_reference	4	extinction1	renewal	physical_presses_per_min	multimodal	10	cohort2:EXT1G	2024-12-30	0	e6a56b50f8fa55c51a12d3a78f866d203daefd2699ce7a0e6ece9ddbf2f1593c	5240bec0ee58ba4ceeae6942c1418483aa918193001889445a401a1120523694	2024-12-31T15:13:00	2025-01-02T14:48:00	0	0	0	estimated	True	0.0034942964701314208	0.0034942964701314208	1.2210107821172907e-05	0.0034942964701314208	1.2210107821172907e-05	0.047433585694621291	0.047433585694621291	0.0022499450518489814	0.047433585694621291	0.0022499450518489814
retained_annotation__operator_reference__K4__extinction1_to_renewal__freezing_pct__freezing_pressing__alpha1	retained_annotation__operator_reference	4	extinction1	renewal	freezing_pct	freezing_pressing	1	cohort2:EXT1R	2024-12-30	0	36b54ebfb243bdba504b94bb6985c5435ded6f092be7379229de4e42eaeff107	0c43c6a36266acd0e9d2a2e26eea38c661bd24d35b8e67fb19eda4dc28079f77	2024-12-31T15:13:00	2025-01-02T14:48:00	64.825000000000003	15.97361111111111	11.014166666666666	estimated	True	19.297720007725999	19.297720007725999	2072.7332234949126	45.527279992274003	2072.7332234949126	11.314217019309936	11.314217019309936	2863.4038952065098	53.510782980690067	2863.4038952065098
retained_annotation__operator_reference__K4__extinction1_to_renewal__freezing_pct__freezing_pressing__alpha0.1	retained_annotation__operator_reference	4	extinction1	renewal	freezing_pct	freezing_pressing	0.10000000000000001	cohort2:EXT1R	2024-12-30	0	36b54ebfb243bdba504b94bb6985c5435ded6f092be7379229de4e42eaeff107	0c43c6a36266acd0e9d2a2e26eea38c661bd24d35b8e67fb19eda4dc28079f77	2024-12-31T15:13:00	2025-01-02T14:48:00	64.825000000000003	15.97361111111111	11.014166666666666	estimated	True	20.767071222845416	20.767071222845416	1941.1010881328261	44.057928777154586	1941.1010881328261	10.525753305642912	10.525753305642912	2948.4081915746497	54.299246694357095	2948.4081915746497
retained_annotation__operator_reference__K4__extinction1_to_renewal__freezing_pct__freezing_pressing__alpha10	retained_annotation__operator_reference	4	extinction1	renewal	freezing_pct	freezing_pressing	10	cohort2:EXT1R	2024-12-30	0	36b54ebfb243bdba504b94bb6985c5435ded6f092be7379229de4e42eaeff107	0c43c6a36266acd0e9d2a2e26eea38c661bd24d35b8e67fb19eda4dc28079f77	2024-12-31T15:13:00	2025-01-02T14:48:00	64.825000000000003	15.97361111111111	11.014166666666666	estimated	True	16.527794500075814	16.527794500075814	2332.6200591019074	48.297205499924189	2332.6200591019074	8.9229413073792863	8.9229413073792863	3125.0401660732109	55.902058692620713	3125.0401660732109
retained_annotation__operator_reference__K4__extinction1_to_renewal__freezing_pct__multimodal__alpha1	retained_annotation__operator_reference	4	extinction1	renewal	freezing_pct	multimodal	1	cohort2:EXT1R	2024-12-30	0	36b54ebfb243bdba504b94bb6985c5435ded6f092be7379229de4e42eaeff107	0c43c6a36266acd0e9d2a2e26eea38c661bd24d35b8e67fb19eda4dc28079f77	2024-12-31T15:13:00	2025-01-02T14:48:00	64.825000000000003	15.97361111111111	11.014166666666666	estimated	True	18.377898525803971	18.377898525803971	2157.3332353542633	46.447101474196032	2157.3332353542633	11.252659036981917	11.252659036981917	2869.9957162578653	53.572340963018085	2869.9957162578653
retained_annotation__operator_reference__K4__extinction1_to_renewal__freezing_pct__multimodal__alpha0.1	retained_annotation__operator_reference	4	extinction1	renewal	freezing_pct	multimodal	0.10000000000000001	cohort2:EXT1R	2024-12-30	0	36b54ebfb243bdba504b94bb6985c5435ded6f092be7379229de4e42eaeff107	0c43c6a36266acd0e9d2a2e26eea38c661bd24d35b8e67fb19eda4dc28079f77	2024-12-31T15:13:00	2025-01-02T14:48:00	64.825000000000003	15.97361111111111	11.014166666666666	estimated	True	19.157941186900583	19.157941186900583	2085.4802606390813	45.667058813099416	2085.4802606390813	10.480291294560772	10.480291294560772	2953.3473642790427	54.344708705439231	2953.3473642790427
retained_annotation__operator_reference__K4__extinction1_to_renewal__freezing_pct__multimodal__alpha10	retained_annotation__operator_reference	4	extinction1	renewal	freezing_pct	multimodal	10	cohort2:EXT1R	2024-12-30	0	36b54ebfb243bdba504b94bb6985c5435ded6f092be7379229de4e42eaeff107	0c43c6a36266acd0e9d2a2e26eea38c661bd24d35b8e67fb19eda4dc28079f77	2024-12-31T15:13:00	2025-01-02T14:48:00	64.825000000000003	15.97361111111111	11.014166666666666	estimated	True	16.578715282844776	16.578715282844776	2327.7039890088058	48.246284717155227	2327.7039890088058	8.8857038202060998	8.8857038202060998	3129.2048570907045	55.939296179793899	3129.2048570907045
retained_annotation__operator_reference__K4__extinction1_to_renewal__physical_presses_per_min__freezing_pressing__alpha1	retained_annotation__operator_reference	4	extinction1	renewal	physical_presses_per_min	freezing_pressing	1	cohort2:EXT1R	2024-12-30	0	36b54ebfb243bdba504b94bb6985c5435ded6f092be7379229de4e42eaeff107	0c43c6a36266acd0e9d2a2e26eea38c661bd24d35b8e67fb19eda4dc28079f77	2024-12-31T15:13:00	2025-01-02T14:48:00	0	0	0	estimated	True	0	-0.016621964324784022	0	0	0.00027628969801439274	0	-0.0040144696803499774	0	0	1.611596681444925e-05
retained_annotation__operator_reference__K4__extinction1_to_renewal__physical_presses_per_min__freezing_pressing__alpha0.1	retained_annotation__operator_reference	4	extinction1	renewal	physical_presses_per_min	freezing_pressing	0.10000000000000001	cohort2:EXT1R	2024-12-30	0	36b54ebfb243bdba504b94bb6985c5435ded6f092be7379229de4e42eaeff107	0c43c6a36266acd0e9d2a2e26eea38c661bd24d35b8e67fb19eda4dc28079f77	2024-12-31T15:13:00	2025-01-02T14:48:00	0	0	0	estimated	True	0	-0.0030240364118022944	0	0	9.1447962199060957e-06	0	-0.0031801580820491615	0	0	1.0113405426822602e-05
retained_annotation__operator_reference__K4__extinction1_to_renewal__physical_presses_per_min__freezing_pressing__alpha10	retained_annotation__operator_reference	4	extinction1	renewal	physical_presses_per_min	freezing_pressing	10	cohort2:EXT1R	2024-12-30	0	36b54ebfb243bdba504b94bb6985c5435ded6f092be7379229de4e42eaeff107	0c43c6a36266acd0e9d2a2e26eea38c661bd24d35b8e67fb19eda4dc28079f77	2024-12-31T15:13:00	2025-01-02T14:48:00	0	0	0	estimated	True	0	-0.0089030945895309938	0	0	7.9265093270136048e-05	0.073042101700034195	0.073042101700034195	0.0053351486207581381	0.073042101700034195	0.0053351486207581381
retained_annotation__operator_reference__K4__extinction1_to_renewal__physical_presses_per_min__multimodal__alpha1	retained_annotation__operator_reference	4	extinction1	renewal	physical_presses_per_min	multimodal	1	cohort2:EXT1R	2024-12-30	0	36b54ebfb243bdba504b94bb6985c5435ded6f092be7379229de4e42eaeff107	0c43c6a36266acd0e9d2a2e26eea38c661bd24d35b8e67fb19eda4dc28079f77	2024-12-31T15:13:00	2025-01-02T14:48:00	0	0	0	estimated	True	0	-0.014469722769477444	0	0	0.000209372877025534	0	-0.0039144475509090421	0	0	1.5322899628817798e-05
retained_annotation__operator_reference__K4__extinction1_to_renewal__physical_presses_per_min__multimodal__alpha0.1	retained_annotation__operator_reference	4	extinction1	renewal	physical_presses_per_min	multimodal	0.10000000000000001	cohort2:EXT1R	2024-12-30	0	36b54ebfb243bdba504b94bb6985c5435ded6f092be7379229de4e42eaeff107	0c43c6a36266acd0e9d2a2e26eea38c661bd24d35b8e67fb19eda4dc28079f77	2024-12-31T15:13:00	2025-01-02T14:48:00	0	0	0	estimated	True	0	-0.0024039621069617267	0	0	5.7790338117078646e-06	0	-0.0031821621315055726	0	0	1.012615583118809e-05
retained_annotation__operator_reference__K4__extinction1_to_renewal__physical_presses_per_min__multimodal__alpha10	retained_annotation__operator_reference	4	extinction1	renewal	physical_presses_per_min	multimodal	10	cohort2:EXT1R	2024-12-30	0	36b54ebfb243bdba504b94bb6985c5435ded6f092be7379229de4e42eaeff107	0c43c6a36266acd0e9d2a2e26eea38c661bd24d35b8e67fb19eda4dc28079f77	2024-12-31T15:13:00	2025-01-02T14:48:00	0	0	0	estimated	True	0	-0.011440464660642222	0	0	0.00013088423165140355	0.071979619523313179	0.071979619523313179	0.0051810656267209281	0.071979619523313179	0.0051810656267209281
retained_annotation__operator_reference__K4__extinction1_to_renewal__freezing_pct__freezing_pressing__alpha1	retained_annotation__operator_reference	4	extinction1	renewal	freezing_pct	freezing_pressing	1	cohort2:EXT2B	2025-01-06	2	5531762750bca34b586da3f3c8a722c81e0ead3a08e73ba37871ffcc119e4f01	e0834c541d05fab87927d5251395578f79cae40f03a73b069e8a3f079f35c081	2025-01-07T18:00:00	2025-01-09T15:40:00	64.926562500000003	51.932979166666669	89.509166666666658	estimated	True	58.076068874424948	58.076068874424948	46.929262914044465	6.850493625575055	46.929262914044465	54.390235979502243	54.390235979502243	111.01417654654442	10.536326520497759	111.01417654654442
retained_annotation__operator_reference__K4__extinction1_to_renewal__freezing_pct__freezing_pressing__alpha0.1	retained_annotation__operator_reference	4	extinction1	renewal	freezing_pct	freezing_pressing	0.10000000000000001	cohort2:EXT2B	2025-01-06	2	5531762750bca34b586da3f3c8a722c81e0ead3a08e73ba37871ffcc119e4f01	e0834c541d05fab87927d5251395578f79cae40f03a73b069e8a3f079f35c081	2025-01-07T18:00:00	2025-01-09T15:40:00	64.926562500000003	51.932979166666669	89.509166666666658	estimated	True	58.812821398638228	58.812821398638228	37.377830254480287	6.1137411013617751	37.377830254480287	33.424227889683635	33.424227889683635	992.39708590033649	31.502334610316368	992.39708590033649
retained_annotation__operator_reference__K4__extinction1_to_renewal__freezing_pct__freezing_pressing__alpha10	retained_annotation__operator_reference	4	extinction1	renewal	freezing_pct	freezing_pressing	10	cohort2:EXT2B	2025-01-06	2	5531762750bca34b586da3f3c8a722c81e0ead3a08e73ba37871ffcc119e4f01	e0834c541d05fab87927d5251395578f79cae40f03a73b069e8a3f079f35c081	2025-01-07T18:00:00	2025-01-09T15:40:00	64.926562500000003	51.932979166666669	89.509166666666658	estimated	True	56.208570142611016	56.208570142611016	76.003390743492773	8.7179923573889866	76.003390743492773	57.123733239551726	57.123733239551726	60.884144467707806	7.8028292604482772	60.884144467707806
retained_annotation__operator_reference__K4__extinction1_to_renewal__freezing_pct__multimodal__alpha1	retained_annotation__operator_reference	4	extinction1	renewal	freezing_pct	multimodal	1	cohort2:EXT2B	2025-01-06	2	5531762750bca34b586da3f3c8a722c81e0ead3a08e73ba37871ffcc119e4f01	e0834c541d05fab87927d5251395578f79cae40f03a73b069e8a3f079f35c081	2025-01-07T18:00:00	2025-01-09T15:40:00	64.926562500000003	51.932979166666669	89.509166666666658	estimated	True	58.047174998591522	58.047174998591522	47.325972394535214	6.8793875014084804	47.325972394535214	54.564183898972431	54.564183898972431	107.37889027103415	10.362378601027572	107.37889027103415
retained_annotation__operator_reference__K4__extinction1_to_renewal__freezing_pct__multimodal__alpha0.1	retained_annotation__operator_reference	4	extinction1	renewal	freezing_pct	multimodal	0.10000000000000001	cohort2:EXT2B	2025-01-06	2	5531762750bca34b586da3f3c8a722c81e0ead3a08e73ba37871ffcc119e4f01	e0834c541d05fab87927d5251395578f79cae40f03a73b069e8a3f079f35c081	2025-01-07T18:00:00	2025-01-09T15:40:00	64.926562500000003	51.932979166666669	89.509166666666658	estimated	True	62.633457456663052	62.633457456663052	5.2583307397773584	2.2931050433369506	5.2583307397773584	34.235475669045059	34.235475669045059	941.94281086521596	30.691086830954944	941.94281086521596
retained_annotation__operator_reference__K4__extinction1_to_renewal__freezing_pct__multimodal__alpha10	retained_annotation__operator_reference	4	extinction1	renewal	freezing_pct	multimodal	10	cohort2:EXT2B	2025-01-06	2	5531762750bca34b586da3f3c8a722c81e0ead3a08e73ba37871ffcc119e4f01	e0834c541d05fab87927d5251395578f79cae40f03a73b069e8a3f079f35c081	2025-01-07T18:00:00	2025-01-09T15:40:00	64.926562500000003	51.932979166666669	89.509166666666658	estimated	True	54.898236970418232	54.898236970418232	100.56731292726151	10.028325529581771	100.56731292726151	56.71473700746084	56.71473700746084	67.434077919916064	8.2118254925391625	67.434077919916064
retained_annotation__operator_reference__K4__extinction1_to_renewal__physical_presses_per_min__freezing_pressing__alpha1	retained_annotation__operator_reference	4	extinction1	renewal	physical_presses_per_min	freezing_pressing	1	cohort2:EXT2B	2025-01-06	2	5531762750bca34b586da3f3c8a722c81e0ead3a08e73ba37871ffcc119e4f01	e0834c541d05fab87927d5251395578f79cae40f03a73b069e8a3f079f35c081	2025-01-07T18:00:00	2025-01-09T15:40:00	0	0.35000071239728331	0	estimated	True	0	-0.0034319752527815495	0	0	1.177845413570498e-05	0	-0.0097329790674232086	0	0	9.4730881526898348e-05
retained_annotation__operator_reference__K4__extinction1_to_renewal__physical_presses_per_min__freezing_pressing__alpha0.1	retained_annotation__operator_reference	4	extinction1	renewal	physical_presses_per_min	freezing_pressing	0.10000000000000001	cohort2:EXT2B	2025-01-06	2	5531762750bca34b586da3f3c8a722c81e0ead3a08e73ba37871ffcc119e4f01	e0834c541d05fab87927d5251395578f79cae40f03a73b069e8a3f079f35c081	2025-01-07T18:00:00	2025-01-09T15:40:00	0	0.35000071239728331	0	estimated	True	0	-0.0017005778888844747	0	0	2.8919651561627767e-06	0	-0.01747746807837719	0	0	0.00030546189043069368
retained_annotation__operator_reference__K4__extinction1_to_renewal__physical_presses_per_min__freezing_pressing__alpha10	retained_annotation__operator_reference	4	extinction1	renewal	physical_presses_per_min	freezing_pressing	10	cohort2:EXT2B	2025-01-06	2	5531762750bca34b586da3f3c8a722c81e0ead3a08e73ba37871ffcc119e4f01	e0834c541d05fab87927d5251395578f79cae40f03a73b069e8a3f079f35c081	2025-01-07T18:00:00	2025-01-09T15:40:00	0	0.35000071239728331	0	estimated	True	0.1115226209528169	0.1115226209528169	0.012437294984185674	0.1115226209528169	0.012437294984185674	0.083400621592487567	0.083400621592487567	0.0069556636820133034	0.083400621592487567	0.0069556636820133034
retained_annotation__operator_reference__K4__extinction1_to_renewal__physical_presses_per_min__multimodal__alpha1	retained_annotation__operator_reference	4	extinction1	renewal	physical_presses_per_min	multimodal	1	cohort2:EXT2B	2025-01-06	2	5531762750bca34b586da3f3c8a722c81e0ead3a08e73ba37871ffcc119e4f01	e0834c541d05fab87927d5251395578f79cae40f03a73b069e8a3f079f35c081	2025-01-07T18:00:00	2025-01-09T15:40:00	0	0.35000071239728331	0	estimated	True	0	-0.023611327470772547	0	0	0.00055749478493205833	0	-0.010229143169086352	0	0	0.00010463536997366598
retained_annotation__operator_reference__K4__extinction1_to_renewal__physical_presses_per_min__multimodal__alpha0.1	retained_annotation__operator_reference	4	extinction1	renewal	physical_presses_per_min	multimodal	0.10000000000000001	cohort2:EXT2B	2025-01-06	2	5531762750bca34b586da3f3c8a722c81e0ead3a08e73ba37871ffcc119e4f01	e0834c541d05fab87927d5251395578f79cae40f03a73b069e8a3f079f35c081	2025-01-07T18:00:00	2025-01-09T15:40:00	0	0.35000071239728331	0	estimated	True	0	-0.0090148138093374686	0	0	8.1266868017021519e-05	0	-0.017902235896189861	0	0	0.00032049005008282877
retained_annotation__operator_reference__K4__extinction1_to_renewal__physical_presses_per_min__multimodal__alpha10	retained_annotation__operator_reference	4	extinction1	renewal	physical_presses_per_min	multimodal	10	cohort2:EXT2B	2025-01-06	2	5531762750bca34b586da3f3c8a722c81e0ead3a08e73ba37871ffcc119e4f01	e0834c541d05fab87927d5251395578f79cae40f03a73b069e8a3f079f35c081	2025-01-07T18:00:00	2025-01-09T15:40:00	0	0.35000071239728331	0	estimated	True	0.13411340610085409	0.13411340610085409	0.017986405695972606	0.13411340610085409	0.017986405695972606	0.091335492777887717	0.091335492777887717	0.0083421722409795784	0.091335492777887717	0.0083421722409795784
retained_annotation__operator_reference__K4__extinction1_to_renewal__freezing_pct__freezing_pressing__alpha1	retained_annotation__operator_reference	4	extinction1	renewal	freezing_pct	freezing_pressing	1	cohort2:EXT2G	2025-01-06	1	a0ae156d98f463efac7fc3c450c9fa2d8aa9f0f7005d31c43621577944ef3062	d88e68b2cee496a9a305f6985170b8e91fabcf61e0956c55a2d7c52d9a84d02f	2025-01-07T14:54:00	2025-01-09T15:06:00	18.435208333333332	61.231250000000003	25.881666666666671	estimated	True	79.07382999535703	79.07382999535703	3677.0424370700493	60.638621662023695	3677.0424370700493	85.609693697010329	85.609693697010329	4512.4114838748546	67.174485363676993	4512.4114838748546
retained_annotation__operator_reference__K4__extinction1_to_renewal__freezing_pct__freezing_pressing__alpha0.1	retained_annotation__operator_reference	4	extinction1	renewal	freezing_pct	freezing_pressing	0.10000000000000001	cohort2:EXT2G	2025-01-06	1	a0ae156d98f463efac7fc3c450c9fa2d8aa9f0f7005d31c43621577944ef3062	d88e68b2cee496a9a305f6985170b8e91fabcf61e0956c55a2d7c52d9a84d02f	2025-01-07T14:54:00	2025-01-09T15:06:00	18.435208333333332	61.231250000000003	25.881666666666671	estimated	True	87.981428626777756	87.981428626777756	4836.6767571043001	69.546220293444421	4836.6767571043001	98.367404268237124	98.367404268237124	6389.1559469758495	79.932195934903788	6389.1559469758495
retained_annotation__operator_reference__K4__extinction1_to_renewal__freezing_pct__freezing_pressing__alpha10	retained_annotation__operator_reference	4	extinction1	renewal	freezing_pct	freezing_pressing	10	cohort2:EXT2G	2025-01-06	1	a0ae156d98f463efac7fc3c450c9fa2d8aa9f0f7005d31c43621577944ef3062	d88e68b2cee496a9a305f6985170b8e91fabcf61e0956c55a2d7c52d9a84d02f	2025-01-07T14:54:00	2025-01-09T15:06:00	18.435208333333332	61.231250000000003	25.881666666666671	estimated	True	66.54058145884234	66.54058145884234	2314.1269235444438	48.105373125509004	2314.1269235444438	68.137249345425843	68.137249345425843	2470.2928807677258	49.702041012092508	2470.2928807677258
retained_annotation__operator_reference__K4__extinction1_to_renewal__freezing_pct__multimodal__alpha1	retained_annotation__operator_reference	4	extinction1	renewal	freezing_pct	multimodal	1	cohort2:EXT2G	2025-01-06	1	a0ae156d98f463efac7fc3c450c9fa2d8aa9f0f7005d31c43621577944ef3062	d88e68b2cee496a9a305f6985170b8e91fabcf61e0956c55a2d7c52d9a84d02f	2025-01-07T14:54:00	2025-01-09T15:06:00	18.435208333333332	61.231250000000003	25.881666666666671	estimated	True	79.04384232717365	79.04384232717365	3673.4065145992959	60.608633993840314	3673.4065145992959	85.612105746443788	85.612105746443788	4512.7355460515655	67.176897413110453	4512.7355460515655
retained_annotation__operator_reference__K4__extinction1_to_renewal__freezing_pct__multimodal__alpha0.1	retained_annotation__operator_reference	4	extinction1	renewal	freezing_pct	multimodal	0.10000000000000001	cohort2:EXT2G	2025-01-06	1	a0ae156d98f463efac7fc3c450c9fa2d8aa9f0f7005d31c43621577944ef3062	d88e68b2cee496a9a305f6985170b8e91fabcf61e0956c55a2d7c52d9a84d02f	2025-01-07T14:54:00	2025-01-09T15:06:00	18.435208333333332	61.231250000000003	25.881666666666671	estimated	True	87.932388227918509	87.932388227918509	4829.8580133003334	69.497179894585173	4829.8580133003334	98.364420460469148	98.364420460469148	6388.6789512646747	79.929212127135813	6388.6789512646747
retained_annotation__operator_reference__K4__extinction1_to_renewal__freezing_pct__multimodal__alpha10	retained_annotation__operator_reference	4	extinction1	renewal	freezing_pct	multimodal	10	cohort2:EXT2G	2025-01-06	1	a0ae156d98f463efac7fc3c450c9fa2d8aa9f0f7005d31c43621577944ef3062	d88e68b2cee496a9a305f6985170b8e91fabcf61e0956c55a2d7c52d9a84d02f	2025-01-07T14:54:00	2025-01-09T15:06:00	18.435208333333332	61.231250000000003	25.881666666666671	estimated	True	66.661422002980686	66.661422002980686	2325.767684910481	48.22621366964735	2325.767684910481	68.159560274972549	68.159560274972549	2472.5111760159994	49.724351941639213	2472.5111760159994
retained_annotation__operator_reference__K4__extinction1_to_renewal__physical_presses_per_min__freezing_pressing__alpha1	retained_annotation__operator_reference	4	extinction1	renewal	physical_presses_per_min	freezing_pressing	1	cohort2:EXT2G	2025-01-06	1	a0ae156d98f463efac7fc3c450c9fa2d8aa9f0f7005d31c43621577944ef3062	d88e68b2cee496a9a305f6985170b8e91fabcf61e0956c55a2d7c52d9a84d02f	2025-01-07T14:54:00	2025-01-09T15:06:00	0	0.35000071239728331	0	estimated	True	0.20554534811522857	0.20554534811522857	0.042248890131810497	0.20554534811522857	0.042248890131810497	0.3187573968986212	0.3187573968986212	0.10160627807758513	0.3187573968986212	0.10160627807758513
retained_annotation__operator_reference__K4__extinction1_to_renewal__physical_presses_per_min__freezing_pressing__alpha0.1	retained_annotation__operator_reference	4	extinction1	renewal	physical_presses_per_min	freezing_pressing	0.10000000000000001	cohort2:EXT2G	2025-01-06	1	a0ae156d98f463efac7fc3c450c9fa2d8aa9f0f7005d31c43621577944ef3062	d88e68b2cee496a9a305f6985170b8e91fabcf61e0956c55a2d7c52d9a84d02f	2025-01-07T14:54:00	2025-01-09T15:06:00	0	0.35000071239728331	0	estimated	True	0.038392033862638675	0.038392033862638675	0.0014739482641099946	0.038392033862638675	0.0014739482641099946	0.060951338379559933	0.060951338379559933	0.0037150656502596157	0.060951338379559933	0.0037150656502596157
retained_annotation__operator_reference__K4__extinction1_to_renewal__physical_presses_per_min__freezing_pressing__alpha10	retained_annotation__operator_reference	4	extinction1	renewal	physical_presses_per_min	freezing_pressing	10	cohort2:EXT2G	2025-01-06	1	a0ae156d98f463efac7fc3c450c9fa2d8aa9f0f7005d31c43621577944ef3062	d88e68b2cee496a9a305f6985170b8e91fabcf61e0956c55a2d7c52d9a84d02f	2025-01-07T14:54:00	2025-01-09T15:06:00	0	0.35000071239728331	0	estimated	True	0.34625079421078697	0.34625079421078697	0.11988961249160075	0.34625079421078697	0.11988961249160075	0.56446893907344897	0.56446893907344897	0.31862518317870503	0.56446893907344897	0.31862518317870503
retained_annotation__operator_reference__K4__extinction1_to_renewal__physical_presses_per_min__multimodal__alpha1	retained_annotation__operator_reference	4	extinction1	renewal	physical_presses_per_min	multimodal	1	cohort2:EXT2G	2025-01-06	1	a0ae156d98f463efac7fc3c450c9fa2d8aa9f0f7005d31c43621577944ef3062	d88e68b2cee496a9a305f6985170b8e91fabcf61e0956c55a2d7c52d9a84d02f	2025-01-07T14:54:00	2025-01-09T15:06:00	0	0.35000071239728331	0	estimated	True	0.205775446443733	0.205775446443733	0.042343534359117627	0.205775446443733	0.042343534359117627	0.31874745026281537	0.31874745026281537	0.10159993704904596	0.31874745026281537	0.10159993704904596
retained_annotation__operator_reference__K4__extinction1_to_renewal__physical_presses_per_min__multimodal__alpha0.1	retained_annotation__operator_reference	4	extinction1	renewal	physical_presses_per_min	multimodal	0.10000000000000001	cohort2:EXT2G	2025-01-06	1	a0ae156d98f463efac7fc3c450c9fa2d8aa9f0f7005d31c43621577944ef3062	d88e68b2cee496a9a305f6985170b8e91fabcf61e0956c55a2d7c52d9a84d02f	2025-01-07T14:54:00	2025-01-09T15:06:00	0	0.35000071239728331	0	estimated	True	0.039631508646999491	0.039631508646999491	0.0015706564776371956	0.039631508646999491	0.0015706564776371956	0.060951211162740965	0.060951211162740965	0.0037150501422050387	0.060951211162740965	0.0037150501422050387
retained_annotation__operator_reference__K4__extinction1_to_renewal__physical_presses_per_min__multimodal__alpha10	retained_annotation__operator_reference	4	extinction1	renewal	physical_presses_per_min	multimodal	10	cohort2:EXT2G	2025-01-06	1	a0ae156d98f463efac7fc3c450c9fa2d8aa9f0f7005d31c43621577944ef3062	d88e68b2cee496a9a305f6985170b8e91fabcf61e0956c55a2d7c52d9a84d02f	2025-01-07T14:54:00	2025-01-09T15:06:00	0	0.35000071239728331	0	estimated	True	0.35549144141500699	0.35549144141500699	0.12637416491931935	0.35549144141500699	0.12637416491931935	0.5658955558582548	0.5658955558582548	0.32023778014012316	0.5658955558582548	0.32023778014012316
retained_annotation__operator_reference__K4__extinction1_to_renewal__freezing_pct__freezing_pressing__alpha1	retained_annotation__operator_reference	4	extinction1	renewal	freezing_pct	freezing_pressing	1	cohort2:EXT2R	2025-01-06	3	2921f1dcd03752c396b76cbc5c9c86e88c32ba76e908a9988264ac4cd3d36d9a	2a4372791a65dc480e297a8de8ac88569c48a9fea612e4b4b6bc1de64f5d5039	2025-01-07T14:54:00	2025-01-09T15:06:00	64.304062500000015	52.057479166666667	82.263055555555553	estimated	True	68.056851710015579	68.056851710015579	14.083426854809241	3.752789210015564	14.083426854809241	0	-12068.74301373062	4135.0124540039078	64.304062500000015	147210831.35402837
retained_annotation__operator_reference__K4__extinction1_to_renewal__freezing_pct__freezing_pressing__alpha0.1	retained_annotation__operator_reference	4	extinction1	renewal	freezing_pct	freezing_pressing	0.10000000000000001	cohort2:EXT2R	2025-01-06	3	2921f1dcd03752c396b76cbc5c9c86e88c32ba76e908a9988264ac4cd3d36d9a	2a4372791a65dc480e297a8de8ac88569c48a9fea612e4b4b6bc1de64f5d5039	2025-01-07T14:54:00	2025-01-09T15:06:00	64.304062500000015	52.057479166666667	82.263055555555553	estimated	True	71.234555041540489	71.234555041540489	48.031726868348137	6.9304925415404739	48.031726868348137	0	-14565.553042995381	4135.0124540039078	64.304062500000015	214032718.9272137
retained_annotation__operator_reference__K4__extinction1_to_renewal__freezing_pct__freezing_pressing__alpha10	retained_annotation__operator_reference	4	extinction1	renewal	freezing_pct	freezing_pressing	10	cohort2:EXT2R	2025-01-06	3	2921f1dcd03752c396b76cbc5c9c86e88c32ba76e908a9988264ac4cd3d36d9a	2a4372791a65dc480e297a8de8ac88569c48a9fea612e4b4b6bc1de64f5d5039	2025-01-07T14:54:00	2025-01-09T15:06:00	64.304062500000015	52.057479166666667	82.263055555555553	estimated	True	59.988709967089648	59.988709967089648	18.622267483295921	4.3153525329103672	18.622267483295921	0	-5197.9551067804714	4135.0124540039078	64.304062500000015	27691371.5646764
retained_annotation__operator_reference__K4__extinction1_to_renewal__freezing_pct__multimodal__alpha1	retained_annotation__operator_reference	4	extinction1	renewal	freezing_pct	multimodal	1	cohort2:EXT2R	2025-01-06	3	2921f1dcd03752c396b76cbc5c9c86e88c32ba76e908a9988264ac4cd3d36d9a	2a4372791a65dc480e297a8de8ac88569c48a9fea612e4b4b6bc1de64f5d5039	2025-01-07T14:54:00	2025-01-09T15:06:00	64.304062500000015	52.057479166666667	82.263055555555553	estimated	True	68.056851710015593	68.056851710015593	14.083426854809348	3.7527892100155782	14.083426854809348	0	-12068.743013730616	4135.0124540039078	64.304062500000015	147210831.35402828
retained_annotation__operator_reference__K4__extinction1_to_renewal__freezing_pct__multimodal__alpha0.1	retained_annotation__operator_reference	4	extinction1	renewal	freezing_pct	multimodal	0.10000000000000001	cohort2:EXT2R	2025-01-06	3	2921f1dcd03752c396b76cbc5c9c86e88c32ba76e908a9988264ac4cd3d36d9a	2a4372791a65dc480e297a8de8ac88569c48a9fea612e4b4b6bc1de64f5d5039	2025-01-07T14:54:00	2025-01-09T15:06:00	64.304062500000015	52.057479166666667	82.263055555555553	estimated	True	71.234555041540489	71.234555041540489	48.031726868348137	6.9304925415404739	48.031726868348137	0	-14565.55304299538	4135.0124540039078	64.304062500000015	214032718.92721364
retained_annotation__operator_reference__K4__extinction1_to_renewal__freezing_pct__multimodal__alpha10	retained_annotation__operator_reference	4	extinction1	renewal	freezing_pct	multimodal	10	cohort2:EXT2R	2025-01-06	3	2921f1dcd03752c396b76cbc5c9c86e88c32ba76e908a9988264ac4cd3d36d9a	2a4372791a65dc480e297a8de8ac88569c48a9fea612e4b4b6bc1de64f5d5039	2025-01-07T14:54:00	2025-01-09T15:06:00	64.304062500000015	52.057479166666667	82.263055555555553	estimated	True	59.988709967089648	59.988709967089648	18.622267483295921	4.3153525329103672	18.622267483295921	0	-5197.9551067804741	4135.0124540039078	64.304062500000015	27691371.56467643
retained_annotation__operator_reference__K4__extinction1_to_renewal__physical_presses_per_min__freezing_pressing__alpha1	retained_annotation__operator_reference	4	extinction1	renewal	physical_presses_per_min	freezing_pressing	1	cohort2:EXT2R	2025-01-06	3	2921f1dcd03752c396b76cbc5c9c86e88c32ba76e908a9988264ac4cd3d36d9a	2a4372791a65dc480e297a8de8ac88569c48a9fea612e4b4b6bc1de64f5d5039	2025-01-07T14:54:00	2025-01-09T15:06:00	0	0.35000071239728331	0	estimated	True	0	-0.022217563969824494	0	0	0.00049362014875324351	0	-18.731356675946248	0	0	350.86372292151606
retained_annotation__operator_reference__K4__extinction1_to_renewal__physical_presses_per_min__freezing_pressing__alpha0.1	retained_annotation__operator_reference	4	extinction1	renewal	physical_presses_per_min	freezing_pressing	0.10000000000000001	cohort2:EXT2R	2025-01-06	3	2921f1dcd03752c396b76cbc5c9c86e88c32ba76e908a9988264ac4cd3d36d9a	2a4372791a65dc480e297a8de8ac88569c48a9fea612e4b4b6bc1de64f5d5039	2025-01-07T14:54:00	2025-01-09T15:06:00	0	0.35000071239728331	0	estimated	True	0	-0.0049542164240552744	0	0	2.4544260376379031e-05	0	-3.4375098822700543	0	0	11.816474190704282
retained_annotation__operator_reference__K4__extinction1_to_renewal__physical_presses_per_min__freezing_pressing__alpha10	retained_annotation__operator_reference	4	extinction1	renewal	physical_presses_per_min	freezing_pressing	10	cohort2:EXT2R	2025-01-06	3	2921f1dcd03752c396b76cbc5c9c86e88c32ba76e908a9988264ac4cd3d36d9a	2a4372791a65dc480e297a8de8ac88569c48a9fea612e4b4b6bc1de64f5d5039	2025-01-07T14:54:00	2025-01-09T15:06:00	0	0.35000071239728331	0	estimated	True	0.094309135643151798	0.094309135643151798	0.0088942130657584054	0.094309135643151798	0.0088942130657584054	0	-15.586707444511598	0	0	242.94544896079327
retained_annotation__operator_reference__K4__extinction1_to_renewal__physical_presses_per_min__multimodal__alpha1	retained_annotation__operator_reference	4	extinction1	renewal	physical_presses_per_min	multimodal	1	cohort2:EXT2R	2025-01-06	3	2921f1dcd03752c396b76cbc5c9c86e88c32ba76e908a9988264ac4cd3d36d9a	2a4372791a65dc480e297a8de8ac88569c48a9fea612e4b4b6bc1de64f5d5039	2025-01-07T14:54:00	2025-01-09T15:06:00	0	0.35000071239728331	0	estimated	True	0	-0.022217563969824883	0	0	0.00049362014875326086	0	-18.731356675946156	0	0	350.86372292151265
retained_annotation__operator_reference__K4__extinction1_to_renewal__physical_presses_per_min__multimodal__alpha0.1	retained_annotation__operator_reference	4	extinction1	renewal	physical_presses_per_min	multimodal	0.10000000000000001	cohort2:EXT2R	2025-01-06	3	2921f1dcd03752c396b76cbc5c9c86e88c32ba76e908a9988264ac4cd3d36d9a	2a4372791a65dc480e297a8de8ac88569c48a9fea612e4b4b6bc1de64f5d5039	2025-01-07T14:54:00	2025-01-09T15:06:00	0	0.35000071239728331	0	estimated	True	0	-0.0049542164240557462	0	0	2.4544260376383707e-05	0	-3.4375098822700205	0	0	11.816474190704051
retained_annotation__operator_reference__K4__extinction1_to_renewal__physical_presses_per_min__multimodal__alpha10	retained_annotation__operator_reference	4	extinction1	renewal	physical_presses_per_min	multimodal	10	cohort2:EXT2R	2025-01-06	3	2921f1dcd03752c396b76cbc5c9c86e88c32ba76e908a9988264ac4cd3d36d9a	2a4372791a65dc480e297a8de8ac88569c48a9fea612e4b4b6bc1de64f5d5039	2025-01-07T14:54:00	2025-01-09T15:06:00	0	0.35000071239728331	0	estimated	True	0.094309135643151853	0.094309135643151853	0.0088942130657584158	0.094309135643151853	0.0088942130657584158	0	-15.586707444511488	0	0	242.94544896078983
retained_annotation__operator_reference__K4__extinction1_to_renewal__freezing_pct__freezing_pressing__alpha1	retained_annotation__operator_reference	4	extinction1	renewal	freezing_pct	freezing_pressing	1	cohort2:EXT3B	2025-01-06	4	04d2aaac2bcd815e9a4f6e9cdfab376dfbfebf20f6bd95d1f45f0a5861dfa103	411e874ef2251ac5b01011c7951a3432049081e7ae3836a149305627f90ad7c5	2025-01-07T21:04:00	2025-01-09T16:13:00	17.430937500000002	61.432104166666669	26.659166666666671	estimated	True	28.982585414499617	28.982585414499617	133.4405695405633	11.551647914499615	133.4405695405633	24.575551010709784	24.575551010709784	51.045502217416754	7.1446135107097817	51.045502217416754
retained_annotation__operator_reference__K4__extinction1_to_renewal__freezing_pct__freezing_pressing__alpha0.1	retained_annotation__operator_reference	4	extinction1	renewal	freezing_pct	freezing_pressing	0.10000000000000001	cohort2:EXT3B	2025-01-06	4	04d2aaac2bcd815e9a4f6e9cdfab376dfbfebf20f6bd95d1f45f0a5861dfa103	411e874ef2251ac5b01011c7951a3432049081e7ae3836a149305627f90ad7c5	2025-01-07T21:04:00	2025-01-09T16:13:00	17.430937500000002	61.432104166666669	26.659166666666671	estimated	True	19.919485300886759	19.919485300886759	6.1928701572983123	2.4885478008867565	6.1928701572983123	18.568366996116886	18.568366996116886	1.2937458586367077	1.1374294961168836	1.2937458586367077
retained_annotation__operator_reference__K4__extinction1_to_renewal__freezing_pct__freezing_pressing__alpha10	retained_annotation__operator_reference	4	extinction1	renewal	freezing_pct	freezing_pressing	10	cohort2:EXT3B	2025-01-06	4	04d2aaac2bcd815e9a4f6e9cdfab376dfbfebf20f6bd95d1f45f0a5861dfa103	411e874ef2251ac5b01011c7951a3432049081e7ae3836a149305627f90ad7c5	2025-01-07T21:04:00	2025-01-09T16:13:00	17.430937500000002	61.432104166666669	26.659166666666671	estimated	True	51.241957539126943	51.241957539126943	1143.1850760862437	33.811020039126944	1143.1850760862437	48.058822598850256	48.058822598850256	938.06734562837335	30.627885098850253	938.06734562837335
retained_annotation__operator_reference__K4__extinction1_to_renewal__freezing_pct__multimodal__alpha1	retained_annotation__operator_reference	4	extinction1	renewal	freezing_pct	multimodal	1	cohort2:EXT3B	2025-01-06	4	04d2aaac2bcd815e9a4f6e9cdfab376dfbfebf20f6bd95d1f45f0a5861dfa103	411e874ef2251ac5b01011c7951a3432049081e7ae3836a149305627f90ad7c5	2025-01-07T21:04:00	2025-01-09T16:13:00	17.430937500000002	61.432104166666669	26.659166666666671	estimated	True	28.729781055368978	28.729781055368978	127.66386568870303	11.298843555368975	127.66386568870303	24.579116311669519	24.579116311669519	51.096460323601029	7.1481788116695171	51.096460323601029
retained_annotation__operator_reference__K4__extinction1_to_renewal__freezing_pct__multimodal__alpha0.1	retained_annotation__operator_reference	4	extinction1	renewal	freezing_pct	multimodal	0.10000000000000001	cohort2:EXT3B	2025-01-06	4	04d2aaac2bcd815e9a4f6e9cdfab376dfbfebf20f6bd95d1f45f0a5861dfa103	411e874ef2251ac5b01011c7951a3432049081e7ae3836a149305627f90ad7c5	2025-01-07T21:04:00	2025-01-09T16:13:00	17.430937500000002	61.432104166666669	26.659166666666671	estimated	True	18.79885050416042	18.79885050416042	1.8711859869511784	1.3679130041604175	1.8711859869511784	18.596188257303311	18.596188257303311	1.3578093273959337	1.1652507573033084	1.3578093273959337
retained_annotation__operator_reference__K4__extinction1_to_renewal__freezing_pct__multimodal__alpha10	retained_annotation__operator_reference	4	extinction1	renewal	freezing_pct	multimodal	10	cohort2:EXT3B	2025-01-06	4	04d2aaac2bcd815e9a4f6e9cdfab376dfbfebf20f6bd95d1f45f0a5861dfa103	411e874ef2251ac5b01011c7951a3432049081e7ae3836a149305627f90ad7c5	2025-01-07T21:04:00	2025-01-09T16:13:00	17.430937500000002	61.432104166666669	26.659166666666671	estimated	True	51.127965167144566	51.127965167144566	1135.4896736003066	33.697027667144567	1135.4896736003066	48.043057566612234	48.043057566612234	937.10189497268323	30.612120066612231	937.10189497268323
retained_annotation__operator_reference__K4__extinction1_to_renewal__physical_presses_per_min__freezing_pressing__alpha1	retained_annotation__operator_reference	4	extinction1	renewal	physical_presses_per_min	freezing_pressing	1	cohort2:EXT3B	2025-01-06	4	04d2aaac2bcd815e9a4f6e9cdfab376dfbfebf20f6bd95d1f45f0a5861dfa103	411e874ef2251ac5b01011c7951a3432049081e7ae3836a149305627f90ad7c5	2025-01-07T21:04:00	2025-01-09T16:13:00	1.7500035619864165	0	0	estimated	True	0	0	3.0625124669651456	1.7500035619864165	3.0625124669651456	0	0	3.0625124669651456	1.7500035619864165	3.0625124669651456
retained_annotation__operator_reference__K4__extinction1_to_renewal__physical_presses_per_min__freezing_pressing__alpha0.1	retained_annotation__operator_reference	4	extinction1	renewal	physical_presses_per_min	freezing_pressing	0.10000000000000001	cohort2:EXT3B	2025-01-06	4	04d2aaac2bcd815e9a4f6e9cdfab376dfbfebf20f6bd95d1f45f0a5861dfa103	411e874ef2251ac5b01011c7951a3432049081e7ae3836a149305627f90ad7c5	2025-01-07T21:04:00	2025-01-09T16:13:00	1.7500035619864165	0	0	estimated	True	0	0	3.0625124669651456	1.7500035619864165	3.0625124669651456	0	0	3.0625124669651456	1.7500035619864165	3.0625124669651456
retained_annotation__operator_reference__K4__extinction1_to_renewal__physical_presses_per_min__freezing_pressing__alpha10	retained_annotation__operator_reference	4	extinction1	renewal	physical_presses_per_min	freezing_pressing	10	cohort2:EXT3B	2025-01-06	4	04d2aaac2bcd815e9a4f6e9cdfab376dfbfebf20f6bd95d1f45f0a5861dfa103	411e874ef2251ac5b01011c7951a3432049081e7ae3836a149305627f90ad7c5	2025-01-07T21:04:00	2025-01-09T16:13:00	1.7500035619864165	0	0	estimated	True	0	0	3.0625124669651456	1.7500035619864165	3.0625124669651456	0	0	3.0625124669651456	1.7500035619864165	3.0625124669651456
retained_annotation__operator_reference__K4__extinction1_to_renewal__physical_presses_per_min__multimodal__alpha1	retained_annotation__operator_reference	4	extinction1	renewal	physical_presses_per_min	multimodal	1	cohort2:EXT3B	2025-01-06	4	04d2aaac2bcd815e9a4f6e9cdfab376dfbfebf20f6bd95d1f45f0a5861dfa103	411e874ef2251ac5b01011c7951a3432049081e7ae3836a149305627f90ad7c5	2025-01-07T21:04:00	2025-01-09T16:13:00	1.7500035619864165	0	0	estimated	True	0	0	3.0625124669651456	1.7500035619864165	3.0625124669651456	0	0	3.0625124669651456	1.7500035619864165	3.0625124669651456
retained_annotation__operator_reference__K4__extinction1_to_renewal__physical_presses_per_min__multimodal__alpha0.1	retained_annotation__operator_reference	4	extinction1	renewal	physical_presses_per_min	multimodal	0.10000000000000001	cohort2:EXT3B	2025-01-06	4	04d2aaac2bcd815e9a4f6e9cdfab376dfbfebf20f6bd95d1f45f0a5861dfa103	411e874ef2251ac5b01011c7951a3432049081e7ae3836a149305627f90ad7c5	2025-01-07T21:04:00	2025-01-09T16:13:00	1.7500035619864165	0	0	estimated	True	0	0	3.0625124669651456	1.7500035619864165	3.0625124669651456	0	0	3.0625124669651456	1.7500035619864165	3.0625124669651456
retained_annotation__operator_reference__K4__extinction1_to_renewal__physical_presses_per_min__multimodal__alpha10	retained_annotation__operator_reference	4	extinction1	renewal	physical_presses_per_min	multimodal	10	cohort2:EXT3B	2025-01-06	4	04d2aaac2bcd815e9a4f6e9cdfab376dfbfebf20f6bd95d1f45f0a5861dfa103	411e874ef2251ac5b01011c7951a3432049081e7ae3836a149305627f90ad7c5	2025-01-07T21:04:00	2025-01-09T16:13:00	1.7500035619864165	0	0	estimated	True	0	0	3.0625124669651456	1.7500035619864165	3.0625124669651456	0	0	3.0625124669651456	1.7500035619864165	3.0625124669651456
retained_annotation__operator_reference__K4__extinction1_to_renewal__freezing_pct__freezing_pressing__alpha1	retained_annotation__operator_reference	4	extinction1	renewal	freezing_pct	freezing_pressing	1	cohort2:EXT3G	2025-01-06	4	e39c493a827bddd8e7a3e3bbdcb229497a90dbe1d3897af5a5583d4c1f722600	0a5c70514937df730fc81770be39b27b02d7115a225ee9aa1ad264ad0825a124	2025-01-07T21:04:00	2025-01-09T16:13:00	73.12447916666666	50.293395833333335	49.841666666666669	estimated	True	30.515813127162801	30.515813127162801	1815.4984216659695	42.608666039503859	1815.4984216659695	31.363308051055643	31.363308051055643	1743.9954129473442	41.76117111561102	1743.9954129473442
retained_annotation__operator_reference__K4__extinction1_to_renewal__freezing_pct__freezing_pressing__alpha0.1	retained_annotation__operator_reference	4	extinction1	renewal	freezing_pct	freezing_pressing	0.10000000000000001	cohort2:EXT3G	2025-01-06	4	e39c493a827bddd8e7a3e3bbdcb229497a90dbe1d3897af5a5583d4c1f722600	0a5c70514937df730fc81770be39b27b02d7115a225ee9aa1ad264ad0825a124	2025-01-07T21:04:00	2025-01-09T16:13:00	73.12447916666666	50.293395833333335	49.841666666666669	estimated	True	17.186974991360074	17.186974991360074	3129.0043733624416	55.937504175306586	3129.0043733624416	15.440696102993208	15.440696102993208	3327.4188285369401	57.683783063673452	3327.4188285369401
retained_annotation__operator_reference__K4__extinction1_to_renewal__freezing_pct__freezing_pressing__alpha10	retained_annotation__operator_reference	4	extinction1	renewal	freezing_pct	freezing_pressing	10	cohort2:EXT3G	2025-01-06	4	e39c493a827bddd8e7a3e3bbdcb229497a90dbe1d3897af5a5583d4c1f722600	0a5c70514937df730fc81770be39b27b02d7115a225ee9aa1ad264ad0825a124	2025-01-07T21:04:00	2025-01-09T16:13:00	73.12447916666666	50.293395833333335	49.841666666666669	estimated	True	46.37411147899757	46.37411147899757	715.58217142549051	26.75036768766909	715.58217142549051	46.436918721646471	46.436918721646471	712.22588250660624	26.687560445020189	712.22588250660624
retained_annotation__operator_reference__K4__extinction1_to_renewal__freezing_pct__multimodal__alpha1	retained_annotation__operator_reference	4	extinction1	renewal	freezing_pct	multimodal	1	cohort2:EXT3G	2025-01-06	4	e39c493a827bddd8e7a3e3bbdcb229497a90dbe1d3897af5a5583d4c1f722600	0a5c70514937df730fc81770be39b27b02d7115a225ee9aa1ad264ad0825a124	2025-01-07T21:04:00	2025-01-09T16:13:00	73.12447916666666	50.293395833333335	49.841666666666669	estimated	True	30.028578177139646	30.028578177139646	1857.2566820991151	43.09590098952701	1857.2566820991151	31.28903059833975	31.28903059833975	1750.2047569131262	41.83544856832691	1750.2047569131262
retained_annotation__operator_reference__K4__extinction1_to_renewal__freezing_pct__multimodal__alpha0.1	retained_annotation__operator_reference	4	extinction1	renewal	freezing_pct	multimodal	0.10000000000000001	cohort2:EXT3G	2025-01-06	4	e39c493a827bddd8e7a3e3bbdcb229497a90dbe1d3897af5a5583d4c1f722600	0a5c70514937df730fc81770be39b27b02d7115a225ee9aa1ad264ad0825a124	2025-01-07T21:04:00	2025-01-09T16:13:00	73.12447916666666	50.293395833333335	49.841666666666669	estimated	True	17.287963251000555	17.287963251000555	3117.7165096004342	55.836515915666105	3117.7165096004342	15.469154004051232	15.469154004051232	3324.1365196069155	57.655325162615426	3324.1365196069155
retained_annotation__operator_reference__K4__extinction1_to_renewal__freezing_pct__multimodal__alpha10	retained_annotation__operator_reference	4	extinction1	renewal	freezing_pct	multimodal	10	cohort2:EXT3G	2025-01-06	4	e39c493a827bddd8e7a3e3bbdcb229497a90dbe1d3897af5a5583d4c1f722600	0a5c70514937df730fc81770be39b27b02d7115a225ee9aa1ad264ad0825a124	2025-01-07T21:04:00	2025-01-09T16:13:00	73.12447916666666	50.293395833333335	49.841666666666669	estimated	True	45.507029071856095	45.507029071856095	762.72354973935205	27.617450094810565	762.72354973935205	46.115539237042199	46.115539237042199	729.48283612206262	27.008939929624461	729.48283612206262
retained_annotation__operator_reference__K4__extinction1_to_renewal__physical_presses_per_min__freezing_pressing__alpha1	retained_annotation__operator_reference	4	extinction1	renewal	physical_presses_per_min	freezing_pressing	1	cohort2:EXT3G	2025-01-06	4	e39c493a827bddd8e7a3e3bbdcb229497a90dbe1d3897af5a5583d4c1f722600	0a5c70514937df730fc81770be39b27b02d7115a225ee9aa1ad264ad0825a124	2025-01-07T21:04:00	2025-01-09T16:13:00	0	0.35000071239728331	0	estimated	True	0.14898031944359522	0.14898031944359522	0.022195135581515674	0.14898031944359522	0.022195135581515674	0.14366129033996489	0.14366129033996489	0.020638566342143689	0.14366129033996489	0.020638566342143689
retained_annotation__operator_reference__K4__extinction1_to_renewal__physical_presses_per_min__freezing_pressing__alpha0.1	retained_annotation__operator_reference	4	extinction1	renewal	physical_presses_per_min	freezing_pressing	0.10000000000000001	cohort2:EXT3G	2025-01-06	4	e39c493a827bddd8e7a3e3bbdcb229497a90dbe1d3897af5a5583d4c1f722600	0a5c70514937df730fc81770be39b27b02d7115a225ee9aa1ad264ad0825a124	2025-01-07T21:04:00	2025-01-09T16:13:00	0	0.35000071239728331	0	estimated	True	0.025040511807264243	0.025040511807264243	0.00062702723156974	0.025040511807264243	0.00062702723156974	0.03339359009918802	0.03339359009918802	0.0011151318597125881	0.03339359009918802	0.0011151318597125881
retained_annotation__operator_reference__K4__extinction1_to_renewal__physical_presses_per_min__freezing_pressing__alpha10	retained_annotation__operator_reference	4	extinction1	renewal	physical_presses_per_min	freezing_pressing	10	cohort2:EXT3G	2025-01-06	4	e39c493a827bddd8e7a3e3bbdcb229497a90dbe1d3897af5a5583d4c1f722600	0a5c70514937df730fc81770be39b27b02d7115a225ee9aa1ad264ad0825a124	2025-01-07T21:04:00	2025-01-09T16:13:00	0	0.35000071239728331	0	estimated	True	0.30072706486966966	0.30072706486966966	0.090436767545126501	0.30072706486966966	0.090436767545126501	0.29294517611546989	0.29294517611546989	0.08581687620932367	0.29294517611546989	0.08581687620932367
retained_annotation__operator_reference__K4__extinction1_to_renewal__physical_presses_per_min__multimodal__alpha1	retained_annotation__operator_reference	4	extinction1	renewal	physical_presses_per_min	multimodal	1	cohort2:EXT3G	2025-01-06	4	e39c493a827bddd8e7a3e3bbdcb229497a90dbe1d3897af5a5583d4c1f722600	0a5c70514937df730fc81770be39b27b02d7115a225ee9aa1ad264ad0825a124	2025-01-07T21:04:00	2025-01-09T16:13:00	0	0.35000071239728331	0	estimated	True	0.14966589889908635	0.14966589889908635	0.022399881293271539	0.14966589889908635	0.022399881293271539	0.14375037150949724	0.14375037150949724	0.020664169309118473	0.14375037150949724	0.020664169309118473
retained_annotation__operator_reference__K4__extinction1_to_renewal__physical_presses_per_min__multimodal__alpha0.1	retained_annotation__operator_reference	4	extinction1	renewal	physical_presses_per_min	multimodal	0.10000000000000001	cohort2:EXT3G	2025-01-06	4	e39c493a827bddd8e7a3e3bbdcb229497a90dbe1d3897af5a5583d4c1f722600	0a5c70514937df730fc81770be39b27b02d7115a225ee9aa1ad264ad0825a124	2025-01-07T21:04:00	2025-01-09T16:13:00	0	0.35000071239728331	0	estimated	True	0.024777429358887798	0.024777429358887798	0.00061392100563467504	0.024777429358887798	0.00061392100563467504	0.033412067626577585	0.033412067626577585	0.0011163662630829939	0.033412067626577585	0.0011163662630829939
retained_annotation__operator_reference__K4__extinction1_to_renewal__physical_presses_per_min__multimodal__alpha10	retained_annotation__operator_reference	4	extinction1	renewal	physical_presses_per_min	multimodal	10	cohort2:EXT3G	2025-01-06	4	e39c493a827bddd8e7a3e3bbdcb229497a90dbe1d3897af5a5583d4c1f722600	0a5c70514937df730fc81770be39b27b02d7115a225ee9aa1ad264ad0825a124	2025-01-07T21:04:00	2025-01-09T16:13:00	0	0.35000071239728331	0	estimated	True	0.31516144607538638	0.31516144607538638	0.099326737092328671	0.31516144607538638	0.099326737092328671	0.29762025778182194	0.29762025778182194	0.088577817842118142	0.29762025778182194	0.088577817842118142
retained_annotation__operator_reference__K4__extinction1_to_renewal__freezing_pct__freezing_pressing__alpha1	retained_annotation__operator_reference	4	extinction1	renewal	freezing_pct	freezing_pressing	1	cohort2:EXT3R	2025-01-06	3	41435dcc4a357d8703392f9188bfb8ac9a0dc388670aa913903d330238ad8d6a	08611671d7b518daac39e754b64c13434067cf459bdb6ab7181c4cb50a37488c	2025-01-07T18:00:00	2025-01-09T15:40:00	86.370208333333323	47.64425	45.629999999999995	estimated	True	86.825783132534298	86.825783132534298	0.20754839766700797	0.45557479920097421	0.20754839766700797	99.565374574797829	99.565374574797829	174.11241213988453	13.195166241464506	174.11241213988453
retained_annotation__operator_reference__K4__extinction1_to_renewal__freezing_pct__freezing_pressing__alpha0.1	retained_annotation__operator_reference	4	extinction1	renewal	freezing_pct	freezing_pressing	0.10000000000000001	cohort2:EXT3R	2025-01-06	3	41435dcc4a357d8703392f9188bfb8ac9a0dc388670aa913903d330238ad8d6a	08611671d7b518daac39e754b64c13434067cf459bdb6ab7181c4cb50a37488c	2025-01-07T18:00:00	2025-01-09T15:40:00	86.370208333333323	47.64425	45.629999999999995	estimated	True	95.751281440816854	95.751281440816854	88.004532647950697	9.3810731074835303	88.004532647950697	100	178.03082074413703	185.77122087673638	13.629791666666677	8401.6678675235835
retained_annotation__operator_reference__K4__extinction1_to_renewal__freezing_pct__freezing_pressing__alpha10	retained_annotation__operator_reference	4	extinction1	renewal	freezing_pct	freezing_pressing	10	cohort2:EXT3R	2025-01-06	3	41435dcc4a357d8703392f9188bfb8ac9a0dc388670aa913903d330238ad8d6a	08611671d7b518daac39e754b64c13434067cf459bdb6ab7181c4cb50a37488c	2025-01-07T18:00:00	2025-01-09T15:40:00	86.370208333333323	47.64425	45.629999999999995	estimated	True	65.405845320200228	65.405845320200228	439.50451654642296	20.964363013133095	439.50451654642296	65.029815594020135	65.029815594020135	455.41236226813101	21.340392739313188	455.41236226813101
retained_annotation__operator_reference__K4__extinction1_to_renewal__freezing_pct__multimodal__alpha1	retained_annotation__operator_reference	4	extinction1	renewal	freezing_pct	multimodal	1	cohort2:EXT3R	2025-01-06	3	41435dcc4a357d8703392f9188bfb8ac9a0dc388670aa913903d330238ad8d6a	08611671d7b518daac39e754b64c13434067cf459bdb6ab7181c4cb50a37488c	2025-01-07T18:00:00	2025-01-09T15:40:00	86.370208333333323	47.64425	45.629999999999995	estimated	True	89.737734532541197	89.737734532541197	11.340232702351424	3.3675261992078731	11.340232702351424	100	100.19748584630977	185.77122087673638	13.629791666666677	191.19360342086424
retained_annotation__operator_reference__K4__extinction1_to_renewal__freezing_pct__multimodal__alpha0.1	retained_annotation__operator_reference	4	extinction1	renewal	freezing_pct	multimodal	0.10000000000000001	cohort2:EXT3R	2025-01-06	3	41435dcc4a357d8703392f9188bfb8ac9a0dc388670aa913903d330238ad8d6a	08611671d7b518daac39e754b64c13434067cf459bdb6ab7181c4cb50a37488c	2025-01-07T18:00:00	2025-01-09T15:40:00	86.370208333333323	47.64425	45.629999999999995	estimated	True	100	107.26525408535691	185.77122087673638	13.629791666666677	436.60293697915915	100	178.31048466957216	185.77122087673638	13.629791666666677	8453.0144127839594
retained_annotation__operator_reference__K4__extinction1_to_renewal__freezing_pct__multimodal__alpha10	retained_annotation__operator_reference	4	extinction1	renewal	freezing_pct	multimodal	10	cohort2:EXT3R	2025-01-06	3	41435dcc4a357d8703392f9188bfb8ac9a0dc388670aa913903d330238ad8d6a	08611671d7b518daac39e754b64c13434067cf459bdb6ab7181c4cb50a37488c	2025-01-07T18:00:00	2025-01-09T15:40:00	86.370208333333323	47.64425	45.629999999999995	estimated	True	64.053271898892589	64.053271898892589	498.04565181886829	22.316936434440734	498.04565181886829	64.557080247126407	64.557080247126407	475.81255690526899	21.813128086206916	475.81255690526899
retained_annotation__operator_reference__K4__extinction1_to_renewal__physical_presses_per_min__freezing_pressing__alpha1	retained_annotation__operator_reference	4	extinction1	renewal	physical_presses_per_min	freezing_pressing	1	cohort2:EXT3R	2025-01-06	3	41435dcc4a357d8703392f9188bfb8ac9a0dc388670aa913903d330238ad8d6a	08611671d7b518daac39e754b64c13434067cf459bdb6ab7181c4cb50a37488c	2025-01-07T18:00:00	2025-01-09T15:40:00	0	0.35000071239728331	0	estimated	True	0	-0.13387806536349078	0	0	0.017923336385471111	0	-0.33092859046880818	0	0	0.10951373198967217
retained_annotation__operator_reference__K4__extinction1_to_renewal__physical_presses_per_min__freezing_pressing__alpha0.1	retained_annotation__operator_reference	4	extinction1	renewal	physical_presses_per_min	freezing_pressing	0.10000000000000001	cohort2:EXT3R	2025-01-06	3	41435dcc4a357d8703392f9188bfb8ac9a0dc388670aa913903d330238ad8d6a	08611671d7b518daac39e754b64c13434067cf459bdb6ab7181c4cb50a37488c	2025-01-07T18:00:00	2025-01-09T15:40:00	0	0.35000071239728331	0	estimated	True	0	-0.023658813653329225	0	0	0.00055973946348295738	0	-0.21799824424076297	0	0	0.047523234492055345
retained_annotation__operator_reference__K4__extinction1_to_renewal__physical_presses_per_min__freezing_pressing__alpha10	retained_annotation__operator_reference	4	extinction1	renewal	physical_presses_per_min	freezing_pressing	10	cohort2:EXT3R	2025-01-06	3	41435dcc4a357d8703392f9188bfb8ac9a0dc388670aa913903d330238ad8d6a	08611671d7b518daac39e754b64c13434067cf459bdb6ab7181c4cb50a37488c	2025-01-07T18:00:00	2025-01-09T15:40:00	0	0.35000071239728331	0	estimated	True	0	-0.050197612599208963	0	0	0.0025198003106602623	0	-0.088541812526383379	0	0	0.00783965256545722
retained_annotation__operator_reference__K4__extinction1_to_renewal__physical_presses_per_min__multimodal__alpha1	retained_annotation__operator_reference	4	extinction1	renewal	physical_presses_per_min	multimodal	1	cohort2:EXT3R	2025-01-06	3	41435dcc4a357d8703392f9188bfb8ac9a0dc388670aa913903d330238ad8d6a	08611671d7b518daac39e754b64c13434067cf459bdb6ab7181c4cb50a37488c	2025-01-07T18:00:00	2025-01-09T15:40:00	0	0.35000071239728331	0	estimated	True	0	-0.17779739201036227	0	0	0.031611912605686431	0	-0.3356612746032453	0	0	0.11266849126827524
retained_annotation__operator_reference__K4__extinction1_to_renewal__physical_presses_per_min__multimodal__alpha0.1	retained_annotation__operator_reference	4	extinction1	renewal	physical_presses_per_min	multimodal	0.10000000000000001	cohort2:EXT3R	2025-01-06	3	41435dcc4a357d8703392f9188bfb8ac9a0dc388670aa913903d330238ad8d6a	08611671d7b518daac39e754b64c13434067cf459bdb6ab7181c4cb50a37488c	2025-01-07T18:00:00	2025-01-09T15:40:00	0	0.35000071239728331	0	estimated	True	0	-0.038768915748989691	0	0	0.0015030288283522609	0	-0.21803989398537293	0	0	0.047541395369152667
retained_annotation__operator_reference__K4__extinction1_to_renewal__physical_presses_per_min__multimodal__alpha10	retained_annotation__operator_reference	4	extinction1	renewal	physical_presses_per_min	multimodal	10	cohort2:EXT3R	2025-01-06	3	41435dcc4a357d8703392f9188bfb8ac9a0dc388670aa913903d330238ad8d6a	08611671d7b518daac39e754b64c13434067cf459bdb6ab7181c4cb50a37488c	2025-01-07T18:00:00	2025-01-09T15:40:00	0	0.35000071239728331	0	estimated	True	0	-0.037880158230425176	0	0	0.0014349063875620481	0	-0.086150028461175254	0	0	0.0074218274038613061
retained_annotation__operator_reference__K4__extinction4_to_LTM2__freezing_pct__freezing_pressing__alpha1	retained_annotation__operator_reference	4	extinction4	LTM2	freezing_pct	freezing_pressing	1	cohort2:EXT1B	2024-12-30	2	45f2f60eeef35862743af62d6d085aebe96614283a037917f33cf45270498547	53d5e3153832d7998974919e6ad294ea6ca8df9f9e6fc8525fb8200588eff782	2025-01-05T21:58:00	2025-01-06T20:47:00	24.420833333333334	25.632187500000001	19.471944444444446	estimated	True	14.201805115609753	14.201805115609753	104.42853771463079	10.219028217723581	104.42853771463079	1.3067461734415886	1.3067461734415886	534.26102523507245	23.114087159891746	534.26102523507245
retained_annotation__operator_reference__K4__extinction4_to_LTM2__freezing_pct__freezing_pressing__alpha0.1	retained_annotation__operator_reference	4	extinction4	LTM2	freezing_pct	freezing_pressing	0.10000000000000001	cohort2:EXT1B	2024-12-30	2	45f2f60eeef35862743af62d6d085aebe96614283a037917f33cf45270498547	53d5e3153832d7998974919e6ad294ea6ca8df9f9e6fc8525fb8200588eff782	2025-01-05T21:58:00	2025-01-06T20:47:00	24.420833333333334	25.632187500000001	19.471944444444446	estimated	True	13.835582992275146	13.835582992275146	112.04752478287249	10.585250341058188	112.04752478287249	0	-4.1497616367473213	596.37710069444449	24.420833333333334	816.27889694439807
retained_annotation__operator_reference__K4__extinction4_to_LTM2__freezing_pct__freezing_pressing__alpha10	retained_annotation__operator_reference	4	extinction4	LTM2	freezing_pct	freezing_pressing	10	cohort2:EXT1B	2024-12-30	2	45f2f60eeef35862743af62d6d085aebe96614283a037917f33cf45270498547	53d5e3153832d7998974919e6ad294ea6ca8df9f9e6fc8525fb8200588eff782	2025-01-05T21:58:00	2025-01-06T20:47:00	24.420833333333334	25.632187500000001	19.471944444444446	estimated	True	18.469823899998516	18.469823899998516	35.41451327563999	5.9510094333348178	35.41451327563999	9.9032495601309751	9.9032495601309751	210.76023861194844	14.517583773202359	210.76023861194844
retained_annotation__operator_reference__K4__extinction4_to_LTM2__freezing_pct__multimodal__alpha1	retained_annotation__operator_reference	4	extinction4	LTM2	freezing_pct	multimodal	1	cohort2:EXT1B	2024-12-30	2	45f2f60eeef35862743af62d6d085aebe96614283a037917f33cf45270498547	53d5e3153832d7998974919e6ad294ea6ca8df9f9e6fc8525fb8200588eff782	2025-01-05T21:58:00	2025-01-06T20:47:00	24.420833333333334	25.632187500000001	19.471944444444446	estimated	True	3.8221456255839623	3.8221456255839623	424.30593528138502	20.59868770774937	424.30593528138502	0	-0.090466230841496298	596.37710069444449	24.420833333333334	600.80380632471724
retained_annotation__operator_reference__K4__extinction4_to_LTM2__freezing_pct__multimodal__alpha0.1	retained_annotation__operator_reference	4	extinction4	LTM2	freezing_pct	multimodal	0.10000000000000001	cohort2:EXT1B	2024-12-30	2	45f2f60eeef35862743af62d6d085aebe96614283a037917f33cf45270498547	53d5e3153832d7998974919e6ad294ea6ca8df9f9e6fc8525fb8200588eff782	2025-01-05T21:58:00	2025-01-06T20:47:00	24.420833333333334	25.632187500000001	19.471944444444446	estimated	True	0	-1.3033141549398071	596.37710069444449	24.420833333333334	661.7317639984293	0	-0.19350257778414459	596.37710069444449	24.420833333333334	605.86553234532755
retained_annotation__operator_reference__K4__extinction4_to_LTM2__freezing_pct__multimodal__alpha10	retained_annotation__operator_reference	4	extinction4	LTM2	freezing_pct	multimodal	10	cohort2:EXT1B	2024-12-30	2	45f2f60eeef35862743af62d6d085aebe96614283a037917f33cf45270498547	53d5e3153832d7998974919e6ad294ea6ca8df9f9e6fc8525fb8200588eff782	2025-01-05T21:58:00	2025-01-06T20:47:00	24.420833333333334	25.632187500000001	19.471944444444446	estimated	True	14.014286904824329	14.014286904824329	108.29620856871352	10.406546428509005	108.29620856871352	7.8311211085079595	7.8311211085079595	275.21855170252053	16.589712224825377	275.21855170252053
retained_annotation__operator_reference__K4__extinction4_to_LTM2__physical_presses_per_min__freezing_pressing__alpha1	retained_annotation__operator_reference	4	extinction4	LTM2	physical_presses_per_min	freezing_pressing	1	cohort2:EXT1B	2024-12-30	2	45f2f60eeef35862743af62d6d085aebe96614283a037917f33cf45270498547	53d5e3153832d7998974919e6ad294ea6ca8df9f9e6fc8525fb8200588eff782	2025-01-05T21:58:00	2025-01-06T20:47:00	2.2502094476202101	0	0.66691497022533131	estimated	True	1.7314000082012782	1.7314000082012782	0.26916323443018647	0.51880943941893198	0.26916323443018647	1.0204479195922536	1.0204479195922536	1.5123134158176545	1.2297615280279566	1.5123134158176545
retained_annotation__operator_reference__K4__extinction4_to_LTM2__physical_presses_per_min__freezing_pressing__alpha0.1	retained_annotation__operator_reference	4	extinction4	LTM2	physical_presses_per_min	freezing_pressing	0.10000000000000001	cohort2:EXT1B	2024-12-30	2	45f2f60eeef35862743af62d6d085aebe96614283a037917f33cf45270498547	53d5e3153832d7998974919e6ad294ea6ca8df9f9e6fc8525fb8200588eff782	2025-01-05T21:58:00	2025-01-06T20:47:00	2.2502094476202101	0	0.66691497022533131	estimated	True	1.8022550188991286	1.8022550188991286	0.20066317021083047	0.44795442872108149	0.20066317021083047	0	-0.11683988238337906	5.0634425581592515	2.2502094476202101	5.6029225306704395
retained_annotation__operator_reference__K4__extinction4_to_LTM2__physical_presses_per_min__freezing_pressing__alpha10	retained_annotation__operator_reference	4	extinction4	LTM2	physical_presses_per_min	freezing_pressing	10	cohort2:EXT1B	2024-12-30	2	45f2f60eeef35862743af62d6d085aebe96614283a037917f33cf45270498547	53d5e3153832d7998974919e6ad294ea6ca8df9f9e6fc8525fb8200588eff782	2025-01-05T21:58:00	2025-01-06T20:47:00	2.2502094476202101	0	0.66691497022533131	estimated	True	1.11424374906123	1.11424374906123	1.2904180683025916	1.1359656985589801	1.2904180683025916	1.5924361884742499	1.5924361884742499	0.43266566044749849	0.65777325914596019	0.43266566044749849
retained_annotation__operator_reference__K4__extinction4_to_LTM2__physical_presses_per_min__multimodal__alpha1	retained_annotation__operator_reference	4	extinction4	LTM2	physical_presses_per_min	multimodal	1	cohort2:EXT1B	2024-12-30	2	45f2f60eeef35862743af62d6d085aebe96614283a037917f33cf45270498547	53d5e3153832d7998974919e6ad294ea6ca8df9f9e6fc8525fb8200588eff782	2025-01-05T21:58:00	2025-01-06T20:47:00	2.2502094476202101	0	0.66691497022533131	estimated	True	1.046992156882165	1.046992156882165	1.4477318487310016	1.2032172907380452	1.4477318487310016	0.89184378050238444	0.89184378050238444	1.8451572856044556	1.3583656671178257	1.8451572856044556
retained_annotation__operator_reference__K4__extinction4_to_LTM2__physical_presses_per_min__multimodal__alpha0.1	retained_annotation__operator_reference	4	extinction4	LTM2	physical_presses_per_min	multimodal	0.10000000000000001	cohort2:EXT1B	2024-12-30	2	45f2f60eeef35862743af62d6d085aebe96614283a037917f33cf45270498547	53d5e3153832d7998974919e6ad294ea6ca8df9f9e6fc8525fb8200588eff782	2025-01-05T21:58:00	2025-01-06T20:47:00	2.2502094476202101	0	0.66691497022533131	estimated	True	0	-0.46666354345927463	5.0634425581592515	2.2502094476202101	7.3813988496571854	0.058421333338634973	0.058421333338634973	4.8039351379059836	2.1917881142815752	4.8039351379059836
retained_annotation__operator_reference__K4__extinction4_to_LTM2__physical_presses_per_min__multimodal__alpha10	retained_annotation__operator_reference	4	extinction4	LTM2	physical_presses_per_min	multimodal	10	cohort2:EXT1B	2024-12-30	2	45f2f60eeef35862743af62d6d085aebe96614283a037917f33cf45270498547	53d5e3153832d7998974919e6ad294ea6ca8df9f9e6fc8525fb8200588eff782	2025-01-05T21:58:00	2025-01-06T20:47:00	2.2502094476202101	0	0.66691497022533131	estimated	True	1.0217783863827159	1.0217783863827159	1.5090428722130764	1.2284310612374942	1.5090428722130764	1.4834180177054437	1.4834180177054437	0.58796909699073219	0.76679142991476645	0.58796909699073219
retained_annotation__operator_reference__K4__extinction4_to_LTM2__freezing_pct__freezing_pressing__alpha1	retained_annotation__operator_reference	4	extinction4	LTM2	freezing_pct	freezing_pressing	1	cohort2:EXT1G	2024-12-30	0	1ada792eb8e1704389ab4ca626c4098cb792873207d60f0f7aa2a894a75b7347	557cf17d6b7610520c809463c311488ff7180d666b7a3e68765cab8a08b63ead	2025-01-05T21:20:00	2025-01-06T20:27:00	21.500833333333333	27.092187500000001	34.434444444444445	estimated	True	31.491670367260973	31.491670367260973	99.816824638500051	9.9908370339276402	99.816824638500051	35.738167819648957	35.738167819648957	202.7016932752322	14.237334486315625	202.7016932752322
retained_annotation__operator_reference__K4__extinction4_to_LTM2__freezing_pct__freezing_pressing__alpha0.1	retained_annotation__operator_reference	4	extinction4	LTM2	freezing_pct	freezing_pressing	0.10000000000000001	cohort2:EXT1G	2024-12-30	0	1ada792eb8e1704389ab4ca626c4098cb792873207d60f0f7aa2a894a75b7347	557cf17d6b7610520c809463c311488ff7180d666b7a3e68765cab8a08b63ead	2025-01-05T21:20:00	2025-01-06T20:27:00	21.500833333333333	27.092187500000001	34.434444444444445	estimated	True	33.221603388152907	33.221603388152907	137.37645067795526	11.720770054819575	137.37645067795526	35.915359142487887	35.915359142487887	207.77855430278277	14.414525809154554	207.77855430278277
retained_annotation__operator_reference__K4__extinction4_to_LTM2__freezing_pct__freezing_pressing__alpha10	retained_annotation__operator_reference	4	extinction4	LTM2	freezing_pct	freezing_pressing	10	cohort2:EXT1G	2024-12-30	0	1ada792eb8e1704389ab4ca626c4098cb792873207d60f0f7aa2a894a75b7347	557cf17d6b7610520c809463c311488ff7180d666b7a3e68765cab8a08b63ead	2025-01-05T21:20:00	2025-01-06T20:27:00	21.500833333333333	27.092187500000001	34.434444444444445	estimated	True	28.436945370167049	28.436945370167049	48.109650187509565	6.9361120368337161	48.109650187509565	31.769062093282219	31.769062093282219	105.43652186664146	10.268228759948887	105.43652186664146
retained_annotation__operator_reference__K4__extinction4_to_LTM2__freezing_pct__multimodal__alpha1	retained_annotation__operator_reference	4	extinction4	LTM2	freezing_pct	multimodal	1	cohort2:EXT1G	2024-12-30	0	1ada792eb8e1704389ab4ca626c4098cb792873207d60f0f7aa2a894a75b7347	557cf17d6b7610520c809463c311488ff7180d666b7a3e68765cab8a08b63ead	2025-01-05T21:20:00	2025-01-06T20:27:00	21.500833333333333	27.092187500000001	34.434444444444445	estimated	True	35.425727696322198	35.425727696322198	193.90268302039908	13.924894362988866	193.90268302039908	35.540047556396004	35.540047556396004	197.09953600104521	14.039214223062672	197.09953600104521
retained_annotation__operator_reference__K4__extinction4_to_LTM2__freezing_pct__multimodal__alpha0.1	retained_annotation__operator_reference	4	extinction4	LTM2	freezing_pct	multimodal	0.10000000000000001	cohort2:EXT1G	2024-12-30	0	1ada792eb8e1704389ab4ca626c4098cb792873207d60f0f7aa2a894a75b7347	557cf17d6b7610520c809463c311488ff7180d666b7a3e68765cab8a08b63ead	2025-01-05T21:20:00	2025-01-06T20:27:00	21.500833333333333	27.092187500000001	34.434444444444445	estimated	True	37.091694633192262	37.091694633192262	243.07495607143886	15.590861299858929	243.07495607143886	30.490830605866876	30.490830605866876	80.820050960160543	8.9899972725335431	80.820050960160543
retained_annotation__operator_reference__K4__extinction4_to_LTM2__freezing_pct__multimodal__alpha10	retained_annotation__operator_reference	4	extinction4	LTM2	freezing_pct	multimodal	10	cohort2:EXT1G	2024-12-30	0	1ada792eb8e1704389ab4ca626c4098cb792873207d60f0f7aa2a894a75b7347	557cf17d6b7610520c809463c311488ff7180d666b7a3e68765cab8a08b63ead	2025-01-05T21:20:00	2025-01-06T20:27:00	21.500833333333333	27.092187500000001	34.434444444444445	estimated	True	30.789758148909328	30.789758148909328	86.284124229423554	9.2889248155759958	86.284124229423554	32.754878778568994	32.754878778568994	126.65353888342953	11.254045445235661	126.65353888342953
retained_annotation__operator_reference__K4__extinction4_to_LTM2__physical_presses_per_min__freezing_pressing__alpha1	retained_annotation__operator_reference	4	extinction4	LTM2	physical_presses_per_min	freezing_pressing	1	cohort2:EXT1G	2024-12-30	0	1ada792eb8e1704389ab4ca626c4098cb792873207d60f0f7aa2a894a75b7347	557cf17d6b7610520c809463c311488ff7180d666b7a3e68765cab8a08b63ead	2025-01-05T21:20:00	2025-01-06T20:27:00	0	1.1251047238101051	0	estimated	True	0.19905639390956509	0.19905639390956509	0.039623447956279943	0.19905639390956509	0.039623447956279943	0.39605768070792668	0.39605768070792668	0.15686168644774201	0.39605768070792668	0.15686168644774201
retained_annotation__operator_reference__K4__extinction4_to_LTM2__physical_presses_per_min__freezing_pressing__alpha0.1	retained_annotation__operator_reference	4	extinction4	LTM2	physical_presses_per_min	freezing_pressing	0.10000000000000001	cohort2:EXT1G	2024-12-30	0	1ada792eb8e1704389ab4ca626c4098cb792873207d60f0f7aa2a894a75b7347	557cf17d6b7610520c809463c311488ff7180d666b7a3e68765cab8a08b63ead	2025-01-05T21:20:00	2025-01-06T20:27:00	0	1.1251047238101051	0	estimated	True	0	-0.040240866604293934	0	0	0.001619327345064579	0.3532481509512837	0.3532481509512837	0.12478425615050091	0.3532481509512837	0.12478425615050091
retained_annotation__operator_reference__K4__extinction4_to_LTM2__physical_presses_per_min__freezing_pressing__alpha10	retained_annotation__operator_reference	4	extinction4	LTM2	physical_presses_per_min	freezing_pressing	10	cohort2:EXT1G	2024-12-30	0	1ada792eb8e1704389ab4ca626c4098cb792873207d60f0f7aa2a894a75b7347	557cf17d6b7610520c809463c311488ff7180d666b7a3e68765cab8a08b63ead	2025-01-05T21:20:00	2025-01-06T20:27:00	0	1.1251047238101051	0	estimated	True	0.80887421768064038	0.80887421768064038	0.65427750002846796	0.80887421768064038	0.65427750002846796	0.61186356914927154	0.61186356914927154	0.37437702725208538	0.61186356914927154	0.37437702725208538
retained_annotation__operator_reference__K4__extinction4_to_LTM2__physical_presses_per_min__multimodal__alpha1	retained_annotation__operator_reference	4	extinction4	LTM2	physical_presses_per_min	multimodal	1	cohort2:EXT1G	2024-12-30	0	1ada792eb8e1704389ab4ca626c4098cb792873207d60f0f7aa2a894a75b7347	557cf17d6b7610520c809463c311488ff7180d666b7a3e68765cab8a08b63ead	2025-01-05T21:20:00	2025-01-06T20:27:00	0	1.1251047238101051	0	estimated	True	0.25436898922134288	0.25436898922134288	0.064703582677487645	0.25436898922134288	0.064703582677487645	0.30924801476098229	0.30924801476098229	0.095634334633608722	0.30924801476098229	0.095634334633608722
retained_annotation__operator_reference__K4__extinction4_to_LTM2__physical_presses_per_min__multimodal__alpha0.1	retained_annotation__operator_reference	4	extinction4	LTM2	physical_presses_per_min	multimodal	0.10000000000000001	cohort2:EXT1G	2024-12-30	0	1ada792eb8e1704389ab4ca626c4098cb792873207d60f0f7aa2a894a75b7347	557cf17d6b7610520c809463c311488ff7180d666b7a3e68765cab8a08b63ead	2025-01-05T21:20:00	2025-01-06T20:27:00	0	1.1251047238101051	0	estimated	True	0.67883701835504684	0.67883701835504684	0.46081969748917018	0.67883701835504684	0.46081969748917018	0	-0.090295206504751091	0	0	0.0081532243177356439
retained_annotation__operator_reference__K4__extinction4_to_LTM2__physical_presses_per_min__multimodal__alpha10	retained_annotation__operator_reference	4	extinction4	LTM2	physical_presses_per_min	multimodal	10	cohort2:EXT1G	2024-12-30	0	1ada792eb8e1704389ab4ca626c4098cb792873207d60f0f7aa2a894a75b7347	557cf17d6b7610520c809463c311488ff7180d666b7a3e68765cab8a08b63ead	2025-01-05T21:20:00	2025-01-06T20:27:00	0	1.1251047238101051	0	estimated	True	0.72624463125925232	0.72624463125925232	0.52743126443288735	0.72624463125925232	0.52743126443288735	0.59202351813571974	0.59202351813571974	0.35049184602579486	0.59202351813571974	0.35049184602579486
retained_annotation__operator_reference__K4__extinction4_to_LTM2__freezing_pct__freezing_pressing__alpha1	retained_annotation__operator_reference	4	extinction4	LTM2	freezing_pct	freezing_pressing	1	cohort2:EXT1R	2024-12-30	0	5ffbf356a6dd9909a3b7e683fe9e8c961250cd0eb3b2817018236c7084d7dafd	4f99af268cdfce0ddff71493ce975f905558aac0af551ce5f040fd1d3f8349ce	2025-01-05T21:20:00	2025-01-06T20:27:00	29.763541666666665	22.960833333333333	40.755000000000003	estimated	True	30.052171471961067	30.052171471961067	0.083307164504284451	0.28862980529440208	0.083307164504284451	30.693067535466913	30.693067535466913	0.86401834076885531	0.92952586880024768	0.86401834076885531
retained_annotation__operator_reference__K4__extinction4_to_LTM2__freezing_pct__freezing_pressing__alpha0.1	retained_annotation__operator_reference	4	extinction4	LTM2	freezing_pct	freezing_pressing	0.10000000000000001	cohort2:EXT1R	2024-12-30	0	5ffbf356a6dd9909a3b7e683fe9e8c961250cd0eb3b2817018236c7084d7dafd	4f99af268cdfce0ddff71493ce975f905558aac0af551ce5f040fd1d3f8349ce	2025-01-05T21:20:00	2025-01-06T20:27:00	29.763541666666665	22.960833333333333	40.755000000000003	estimated	True	28.537433296238973	28.537433296238973	1.5033417360328505	1.2261083704276921	1.5033417360328505	24.495104366121076	24.495104366121076	27.756431589780092	5.2684373005455889	27.756431589780092
retained_annotation__operator_reference__K4__extinction4_to_LTM2__freezing_pct__freezing_pressing__alpha10	retained_annotation__operator_reference	4	extinction4	LTM2	freezing_pct	freezing_pressing	10	cohort2:EXT1R	2024-12-30	0	5ffbf356a6dd9909a3b7e683fe9e8c961250cd0eb3b2817018236c7084d7dafd	4f99af268cdfce0ddff71493ce975f905558aac0af551ce5f040fd1d3f8349ce	2025-01-05T21:20:00	2025-01-06T20:27:00	29.763541666666665	22.960833333333333	40.755000000000003	estimated	True	28.691990565656237	28.691990565656237	1.1482217620766604	1.0715511010104279	1.1482217620766604	31.411233598067145	31.411233598067145	2.7148887008022453	1.6476919314004803	2.7148887008022453
retained_annotation__operator_reference__K4__extinction4_to_LTM2__freezing_pct__multimodal__alpha1	retained_annotation__operator_reference	4	extinction4	LTM2	freezing_pct	multimodal	1	cohort2:EXT1R	2024-12-30	0	5ffbf356a6dd9909a3b7e683fe9e8c961250cd0eb3b2817018236c7084d7dafd	4f99af268cdfce0ddff71493ce975f905558aac0af551ce5f040fd1d3f8349ce	2025-01-05T21:20:00	2025-01-06T20:27:00	29.763541666666665	22.960833333333333	40.755000000000003	estimated	True	32.428521497782839	32.428521497782839	7.1021175002559902	2.6649798311161739	7.1021175002559902	32.514659987220185	32.514659987220185	7.5686520136852184	2.7511183205535197	7.5686520136852184
retained_annotation__operator_reference__K4__extinction4_to_LTM2__freezing_pct__multimodal__alpha0.1	retained_annotation__operator_reference	4	extinction4	LTM2	freezing_pct	multimodal	0.10000000000000001	cohort2:EXT1R	2024-12-30	0	5ffbf356a6dd9909a3b7e683fe9e8c961250cd0eb3b2817018236c7084d7dafd	4f99af268cdfce0ddff71493ce975f905558aac0af551ce5f040fd1d3f8349ce	2025-01-05T21:20:00	2025-01-06T20:27:00	29.763541666666665	22.960833333333333	40.755000000000003	estimated	True	38.59157751370202	38.59157751370202	77.934216916541246	8.8280358470353555	77.934216916541246	33.592785440404853	33.592785440404853	14.66310787871268	3.8292437737381881	14.66310787871268
retained_annotation__operator_reference__K4__extinction4_to_LTM2__freezing_pct__multimodal__alpha10	retained_annotation__operator_reference	4	extinction4	LTM2	freezing_pct	multimodal	10	cohort2:EXT1R	2024-12-30	0	5ffbf356a6dd9909a3b7e683fe9e8c961250cd0eb3b2817018236c7084d7dafd	4f99af268cdfce0ddff71493ce975f905558aac0af551ce5f040fd1d3f8349ce	2025-01-05T21:20:00	2025-01-06T20:27:00	29.763541666666665	22.960833333333333	40.755000000000003	estimated	True	29.614003720697735	29.614003720697735	0.022361597284606727	0.14953794596893033	0.022361597284606727	31.689417865940943	31.689417865940943	3.7089991349311373	1.9258761992742777	3.7089991349311373
retained_annotation__operator_reference__K4__extinction4_to_LTM2__physical_presses_per_min__freezing_pressing__alpha1	retained_annotation__operator_reference	4	extinction4	LTM2	physical_presses_per_min	freezing_pressing	1	cohort2:EXT1R	2024-12-30	0	5ffbf356a6dd9909a3b7e683fe9e8c961250cd0eb3b2817018236c7084d7dafd	4f99af268cdfce0ddff71493ce975f905558aac0af551ce5f040fd1d3f8349ce	2025-01-05T21:20:00	2025-01-06T20:27:00	0	1.1251047238101051	0	estimated	True	0.35934780155831247	0.35934780155831247	0.12913084248479231	0.35934780155831247	0.12913084248479231	0.34822731937184637	0.34822731937184637	0.12126226595690189	0.34822731937184637	0.12126226595690189
retained_annotation__operator_reference__K4__extinction4_to_LTM2__physical_presses_per_min__freezing_pressing__alpha0.1	retained_annotation__operator_reference	4	extinction4	LTM2	physical_presses_per_min	freezing_pressing	0.10000000000000001	cohort2:EXT1R	2024-12-30	0	5ffbf356a6dd9909a3b7e683fe9e8c961250cd0eb3b2817018236c7084d7dafd	4f99af268cdfce0ddff71493ce975f905558aac0af551ce5f040fd1d3f8349ce	2025-01-05T21:20:00	2025-01-06T20:27:00	0	1.1251047238101051	0	estimated	True	0.57730903126130573	0.57730903126130573	0.33328571757586728	0.57730903126130573	0.33328571757586728	0.26831416046642209	0.26831416046642209	0.071992488706800903	0.26831416046642209	0.071992488706800903
retained_annotation__operator_reference__K4__extinction4_to_LTM2__physical_presses_per_min__freezing_pressing__alpha10	retained_annotation__operator_reference	4	extinction4	LTM2	physical_presses_per_min	freezing_pressing	10	cohort2:EXT1R	2024-12-30	0	5ffbf356a6dd9909a3b7e683fe9e8c961250cd0eb3b2817018236c7084d7dafd	4f99af268cdfce0ddff71493ce975f905558aac0af551ce5f040fd1d3f8349ce	2025-01-05T21:20:00	2025-01-06T20:27:00	0	1.1251047238101051	0	estimated	True	0.3239633337293002	0.3239633337293002	0.10495224160100193	0.3239633337293002	0.10495224160100193	0.056206590207079965	0.056206590207079965	0.0031591807827066175	0.056206590207079965	0.0031591807827066175
retained_annotation__operator_reference__K4__extinction4_to_LTM2__physical_presses_per_min__multimodal__alpha1	retained_annotation__operator_reference	4	extinction4	LTM2	physical_presses_per_min	multimodal	1	cohort2:EXT1R	2024-12-30	0	5ffbf356a6dd9909a3b7e683fe9e8c961250cd0eb3b2817018236c7084d7dafd	4f99af268cdfce0ddff71493ce975f905558aac0af551ce5f040fd1d3f8349ce	2025-01-05T21:20:00	2025-01-06T20:27:00	0	1.1251047238101051	0	estimated	True	0.65540953694381465	0.65540953694381465	0.42956166111690552	0.65540953694381465	0.42956166111690552	0.54556991346946604	0.54556991346946604	0.29764653048308065	0.54556991346946604	0.29764653048308065
retained_annotation__operator_reference__K4__extinction4_to_LTM2__physical_presses_per_min__multimodal__alpha0.1	retained_annotation__operator_reference	4	extinction4	LTM2	physical_presses_per_min	multimodal	0.10000000000000001	cohort2:EXT1R	2024-12-30	0	5ffbf356a6dd9909a3b7e683fe9e8c961250cd0eb3b2817018236c7084d7dafd	4f99af268cdfce0ddff71493ce975f905558aac0af551ce5f040fd1d3f8349ce	2025-01-05T21:20:00	2025-01-06T20:27:00	0	1.1251047238101051	0	estimated	True	1.5041851037599716	1.5041851037599716	2.2625728263733964	1.5041851037599716	2.2625728263733964	0.84884478463138913	0.84884478463138913	0.72053746839590938	0.84884478463138913	0.72053746839590938
retained_annotation__operator_reference__K4__extinction4_to_LTM2__physical_presses_per_min__multimodal__alpha10	retained_annotation__operator_reference	4	extinction4	LTM2	physical_presses_per_min	multimodal	10	cohort2:EXT1R	2024-12-30	0	5ffbf356a6dd9909a3b7e683fe9e8c961250cd0eb3b2817018236c7084d7dafd	4f99af268cdfce0ddff71493ce975f905558aac0af551ce5f040fd1d3f8349ce	2025-01-05T21:20:00	2025-01-06T20:27:00	0	1.1251047238101051	0	estimated	True	0.40423350448029549	0.40423350448029549	0.16340472614442109	0.40423350448029549	0.16340472614442109	0.14682490948712179	0.14682490948712179	0.021557554045901508	0.14682490948712179	0.021557554045901508
retained_annotation__operator_reference__K4__extinction4_to_LTM2__freezing_pct__freezing_pressing__alpha1	retained_annotation__operator_reference	4	extinction4	LTM2	freezing_pct	freezing_pressing	1	cohort2:EXT2B	2025-01-06	2	6615ecd5d36362789520d1508f3c106eb12cfc1e40315b3d616f2b3e5d0f9633	189cbad821bfe9846359b2f69d18a6d4aed83490cebac52214e86faa67f8342c	2025-01-12T17:36:00	2025-01-13T15:31:00	64.122916666666654	28.505500000000001	64.860833333333332	estimated	True	35.180215557817483	35.180215557817483	837.679947476179	28.942701108849171	837.679947476179	36.365851031742125	36.365851031742125	770.45469266150826	27.75706563492453	770.45469266150826
retained_annotation__operator_reference__K4__extinction4_to_LTM2__freezing_pct__freezing_pressing__alpha0.1	retained_annotation__operator_reference	4	extinction4	LTM2	freezing_pct	freezing_pressing	0.10000000000000001	cohort2:EXT2B	2025-01-06	2	6615ecd5d36362789520d1508f3c106eb12cfc1e40315b3d616f2b3e5d0f9633	189cbad821bfe9846359b2f69d18a6d4aed83490cebac52214e86faa67f8342c	2025-01-12T17:36:00	2025-01-13T15:31:00	64.122916666666654	28.505500000000001	64.860833333333332	estimated	True	35.269784290252552	35.269784290252552	832.50324793087566	28.853132376414102	832.50324793087566	32.845878127955032	32.845878127955032	978.25313975205199	31.277038538711622	978.25313975205199
retained_annotation__operator_reference__K4__extinction4_to_LTM2__freezing_pct__freezing_pressing__alpha10	retained_annotation__operator_reference	4	extinction4	LTM2	freezing_pct	freezing_pressing	10	cohort2:EXT2B	2025-01-06	2	6615ecd5d36362789520d1508f3c106eb12cfc1e40315b3d616f2b3e5d0f9633	189cbad821bfe9846359b2f69d18a6d4aed83490cebac52214e86faa67f8342c	2025-01-12T17:36:00	2025-01-13T15:31:00	64.122916666666654	28.505500000000001	64.860833333333332	estimated	True	32.389761458962099	32.389761458962099	1006.9931394362668	31.733155207704556	1006.9931394362668	36.613350059744008	36.613350059744008	756.77625490071364	27.509566606922647	756.77625490071364
retained_annotation__operator_reference__K4__extinction4_to_LTM2__freezing_pct__multimodal__alpha1	retained_annotation__operator_reference	4	extinction4	LTM2	freezing_pct	multimodal	1	cohort2:EXT2B	2025-01-06	2	6615ecd5d36362789520d1508f3c106eb12cfc1e40315b3d616f2b3e5d0f9633	189cbad821bfe9846359b2f69d18a6d4aed83490cebac52214e86faa67f8342c	2025-01-12T17:36:00	2025-01-13T15:31:00	64.122916666666654	28.505500000000001	64.860833333333332	estimated	True	25.66234972749757	25.66234972749757	1479.215209282306	38.460566939169084	1479.215209282306	26.692003916177221	26.692003916177221	1401.0732293347523	37.430912750489433	1401.0732293347523
retained_annotation__operator_reference__K4__extinction4_to_LTM2__freezing_pct__multimodal__alpha0.1	retained_annotation__operator_reference	4	extinction4	LTM2	freezing_pct	multimodal	0.10000000000000001	cohort2:EXT2B	2025-01-06	2	6615ecd5d36362789520d1508f3c106eb12cfc1e40315b3d616f2b3e5d0f9633	189cbad821bfe9846359b2f69d18a6d4aed83490cebac52214e86faa67f8342c	2025-01-12T17:36:00	2025-01-13T15:31:00	64.122916666666654	28.505500000000001	64.860833333333332	estimated	True	15.877448863732043	15.877448863732043	2327.6251635240005	48.245467802934613	2327.6251635240005	15.695786319420222	15.695786319420222	2345.1869536691966	48.427130347246433	2345.1869536691966
retained_annotation__operator_reference__K4__extinction4_to_LTM2__freezing_pct__multimodal__alpha10	retained_annotation__operator_reference	4	extinction4	LTM2	freezing_pct	multimodal	10	cohort2:EXT2B	2025-01-06	2	6615ecd5d36362789520d1508f3c106eb12cfc1e40315b3d616f2b3e5d0f9633	189cbad821bfe9846359b2f69d18a6d4aed83490cebac52214e86faa67f8342c	2025-01-12T17:36:00	2025-01-13T15:31:00	64.122916666666654	28.505500000000001	64.860833333333332	estimated	True	30.218085074892969	30.218085074892969	1149.5376052665349	33.904831591773686	1149.5376052665349	33.855367686714118	33.855367686714118	916.12452125382583	30.267548979952537	916.12452125382583
retained_annotation__operator_reference__K4__extinction4_to_LTM2__physical_presses_per_min__freezing_pressing__alpha1	retained_annotation__operator_reference	4	extinction4	LTM2	physical_presses_per_min	freezing_pressing	1	cohort2:EXT2B	2025-01-06	2	6615ecd5d36362789520d1508f3c106eb12cfc1e40315b3d616f2b3e5d0f9633	189cbad821bfe9846359b2f69d18a6d4aed83490cebac52214e86faa67f8342c	2025-01-12T17:36:00	2025-01-13T15:31:00	0	4.3253677460177382	0	estimated	True	0.20534662468648834	0.20534662468648834	0.042167236270133503	0.20534662468648834	0.042167236270133503	0	-0.32519221124217346	0	0	0.10574997425257436
retained_annotation__operator_reference__K4__extinction4_to_LTM2__physical_presses_per_min__freezing_pressing__alpha0.1	retained_annotation__operator_reference	4	extinction4	LTM2	physical_presses_per_min	freezing_pressing	0.10000000000000001	cohort2:EXT2B	2025-01-06	2	6615ecd5d36362789520d1508f3c106eb12cfc1e40315b3d616f2b3e5d0f9633	189cbad821bfe9846359b2f69d18a6d4aed83490cebac52214e86faa67f8342c	2025-01-12T17:36:00	2025-01-13T15:31:00	0	4.3253677460177382	0	estimated	True	0	-1.8345863653611705	0	0	3.3657071319691103	0	-1.8792124431867876	0	0	3.5314394066280554
retained_annotation__operator_reference__K4__extinction4_to_LTM2__physical_presses_per_min__freezing_pressing__alpha10	retained_annotation__operator_reference	4	extinction4	LTM2	physical_presses_per_min	freezing_pressing	10	cohort2:EXT2B	2025-01-06	2	6615ecd5d36362789520d1508f3c106eb12cfc1e40315b3d616f2b3e5d0f9633	189cbad821bfe9846359b2f69d18a6d4aed83490cebac52214e86faa67f8342c	2025-01-12T17:36:00	2025-01-13T15:31:00	0	4.3253677460177382	0	estimated	True	2.9976029482087343	2.9976029482087343	8.9856234351096962	2.9976029482087343	8.9856234351096962	2.1956640235952771	2.1956640235952771	4.8209405045106015	2.1956640235952771	4.8209405045106015
retained_annotation__operator_reference__K4__extinction4_to_LTM2__physical_presses_per_min__multimodal__alpha1	retained_annotation__operator_reference	4	extinction4	LTM2	physical_presses_per_min	multimodal	1	cohort2:EXT2B	2025-01-06	2	6615ecd5d36362789520d1508f3c106eb12cfc1e40315b3d616f2b3e5d0f9633	189cbad821bfe9846359b2f69d18a6d4aed83490cebac52214e86faa67f8342c	2025-01-12T17:36:00	2025-01-13T15:31:00	0	4.3253677460177382	0	estimated	True	1.2864892889193906	1.2864892889193906	1.6550546905043193	1.2864892889193906	1.6550546905043193	0.54742349300533499	0.54742349300533499	0.29967248069416202	0.54742349300533499	0.29967248069416202
retained_annotation__operator_reference__K4__extinction4_to_LTM2__physical_presses_per_min__multimodal__alpha0.1	retained_annotation__operator_reference	4	extinction4	LTM2	physical_presses_per_min	multimodal	0.10000000000000001	cohort2:EXT2B	2025-01-06	2	6615ecd5d36362789520d1508f3c106eb12cfc1e40315b3d616f2b3e5d0f9633	189cbad821bfe9846359b2f69d18a6d4aed83490cebac52214e86faa67f8342c	2025-01-12T17:36:00	2025-01-13T15:31:00	0	4.3253677460177382	0	estimated	True	0	-3.3440449983897214	0	0	11.182636951255311	0	-2.3581834253913909	0	0	5.561029067790674
retained_annotation__operator_reference__K4__extinction4_to_LTM2__physical_presses_per_min__multimodal__alpha10	retained_annotation__operator_reference	4	extinction4	LTM2	physical_presses_per_min	multimodal	10	cohort2:EXT2B	2025-01-06	2	6615ecd5d36362789520d1508f3c106eb12cfc1e40315b3d616f2b3e5d0f9633	189cbad821bfe9846359b2f69d18a6d4aed83490cebac52214e86faa67f8342c	2025-01-12T17:36:00	2025-01-13T15:31:00	0	4.3253677460177382	0	estimated	True	3.5193754728511886	3.5193754728511886	12.386003718906528	3.5193754728511886	12.386003718906528	2.7114449229807547	2.7114449229807547	7.3519335703581108	2.7114449229807547	7.3519335703581108
retained_annotation__operator_reference__K4__extinction4_to_LTM2__freezing_pct__freezing_pressing__alpha1	retained_annotation__operator_reference	4	extinction4	LTM2	freezing_pct	freezing_pressing	1	cohort2:EXT2G	2025-01-06	1	50ef0312c9230163d85bcea4c9d87cb61f4ee1ab2ec18d8c68bb66b42a7e96a8	88a95dfafa55d193827e0e6870d55e707151eb6d61e82dae1199c84719ba7f1d	2025-01-12T16:56:00	2025-01-13T15:12:00	19.591562500000002	37.411770833333335	5.6975000000000007	estimated	True	13.52520167269914	13.52520167269914	36.8007336870104	6.066360827300862	36.8007336870104	13.922350652584218	13.922350652584218	32.139962970879495	5.6692118474157844	32.139962970879495
retained_annotation__operator_reference__K4__extinction4_to_LTM2__freezing_pct__freezing_pressing__alpha0.1	retained_annotation__operator_reference	4	extinction4	LTM2	freezing_pct	freezing_pressing	0.10000000000000001	cohort2:EXT2G	2025-01-06	1	50ef0312c9230163d85bcea4c9d87cb61f4ee1ab2ec18d8c68bb66b42a7e96a8	88a95dfafa55d193827e0e6870d55e707151eb6d61e82dae1199c84719ba7f1d	2025-01-12T16:56:00	2025-01-13T15:12:00	19.591562500000002	37.411770833333335	5.6975000000000007	estimated	True	6.3088414024941919	6.3088414024941919	176.43067975412595	13.28272109750581	176.43067975412595	8.2093570857220115	8.2093570857220115	129.55460009281921	11.38220541427799	129.55460009281921
retained_annotation__operator_reference__K4__extinction4_to_LTM2__freezing_pct__freezing_pressing__alpha10	retained_annotation__operator_reference	4	extinction4	LTM2	freezing_pct	freezing_pressing	10	cohort2:EXT2G	2025-01-06	1	50ef0312c9230163d85bcea4c9d87cb61f4ee1ab2ec18d8c68bb66b42a7e96a8	88a95dfafa55d193827e0e6870d55e707151eb6d61e82dae1199c84719ba7f1d	2025-01-12T16:56:00	2025-01-13T15:12:00	19.591562500000002	37.411770833333335	5.6975000000000007	estimated	True	24.442783524128181	24.442783524128181	23.534345424943261	4.8512210241281792	23.534345424943261	22.438439567931347	22.438439567931347	8.1047090399133719	2.8468770679313451	8.1047090399133719
retained_annotation__operator_reference__K4__extinction4_to_LTM2__freezing_pct__multimodal__alpha1	retained_annotation__operator_reference	4	extinction4	LTM2	freezing_pct	multimodal	1	cohort2:EXT2G	2025-01-06	1	50ef0312c9230163d85bcea4c9d87cb61f4ee1ab2ec18d8c68bb66b42a7e96a8	88a95dfafa55d193827e0e6870d55e707151eb6d61e82dae1199c84719ba7f1d	2025-01-12T16:56:00	2025-01-13T15:12:00	19.591562500000002	37.411770833333335	5.6975000000000007	estimated	True	13.459420038158434	13.459420038158434	37.603171172320359	6.1321424618415676	37.603171172320359	12.109595491976361	12.109595491976361	55.979830309154238	7.4819670080236413	55.979830309154238
retained_annotation__operator_reference__K4__extinction4_to_LTM2__freezing_pct__multimodal__alpha0.1	retained_annotation__operator_reference	4	extinction4	LTM2	freezing_pct	multimodal	0.10000000000000001	cohort2:EXT2G	2025-01-06	1	50ef0312c9230163d85bcea4c9d87cb61f4ee1ab2ec18d8c68bb66b42a7e96a8	88a95dfafa55d193827e0e6870d55e707151eb6d61e82dae1199c84719ba7f1d	2025-01-12T16:56:00	2025-01-13T15:12:00	19.591562500000002	37.411770833333335	5.6975000000000007	estimated	True	0	-0.21871834262758227	383.82932119140634	19.591562500000002	392.44722706377746	3.6478515690429347	3.6478515690429347	254.20191824991988	15.943710930957067	254.20191824991988
retained_annotation__operator_reference__K4__extinction4_to_LTM2__freezing_pct__multimodal__alpha10	retained_annotation__operator_reference	4	extinction4	LTM2	freezing_pct	multimodal	10	cohort2:EXT2G	2025-01-06	1	50ef0312c9230163d85bcea4c9d87cb61f4ee1ab2ec18d8c68bb66b42a7e96a8	88a95dfafa55d193827e0e6870d55e707151eb6d61e82dae1199c84719ba7f1d	2025-01-12T16:56:00	2025-01-13T15:12:00	19.591562500000002	37.411770833333335	5.6975000000000007	estimated	True	26.02967888574765	26.02967888574765	41.449342596432359	6.438116385747648	41.449342596432359	23.124697672595843	23.124697672595843	12.483044147833846	3.5331351725958413	12.483044147833846
retained_annotation__operator_reference__K4__extinction4_to_LTM2__physical_presses_per_min__freezing_pressing__alpha1	retained_annotation__operator_reference	4	extinction4	LTM2	physical_presses_per_min	freezing_pressing	1	cohort2:EXT2G	2025-01-06	1	50ef0312c9230163d85bcea4c9d87cb61f4ee1ab2ec18d8c68bb66b42a7e96a8	88a95dfafa55d193827e0e6870d55e707151eb6d61e82dae1199c84719ba7f1d	2025-01-12T16:56:00	2025-01-13T15:12:00	8.2511341699612508	2.6751409120254888	4.0014898213519885	estimated	True	5.7277879906935754	5.7277879906935754	6.3672759404247756	2.5233461792676755	6.3672759404247756	5.4670170189518199	5.4670170189518199	7.7513083105448706	2.7841171510094309	7.7513083105448706
retained_annotation__operator_reference__K4__extinction4_to_LTM2__physical_presses_per_min__freezing_pressing__alpha0.1	retained_annotation__operator_reference	4	extinction4	LTM2	physical_presses_per_min	freezing_pressing	0.10000000000000001	cohort2:EXT2G	2025-01-06	1	50ef0312c9230163d85bcea4c9d87cb61f4ee1ab2ec18d8c68bb66b42a7e96a8	88a95dfafa55d193827e0e6870d55e707151eb6d61e82dae1199c84719ba7f1d	2025-01-12T16:56:00	2025-01-13T15:12:00	8.2511341699612508	2.6751409120254888	4.0014898213519885	estimated	True	5.6975422327121583	5.6975422327121583	6.5208317819835733	2.5535919372490925	6.5208317819835733	5.7055403018410766	5.7055403018410766	6.4800481414110305	2.5455938681201742	6.4800481414110305
retained_annotation__operator_reference__K4__extinction4_to_LTM2__physical_presses_per_min__freezing_pressing__alpha10	retained_annotation__operator_reference	4	extinction4	LTM2	physical_presses_per_min	freezing_pressing	10	cohort2:EXT2G	2025-01-06	1	50ef0312c9230163d85bcea4c9d87cb61f4ee1ab2ec18d8c68bb66b42a7e96a8	88a95dfafa55d193827e0e6870d55e707151eb6d61e82dae1199c84719ba7f1d	2025-01-12T16:56:00	2025-01-13T15:12:00	8.2511341699612508	2.6751409120254888	4.0014898213519885	estimated	True	4.4784810326710502	4.4784810326710502	14.232911694305592	3.7726531372902006	14.232911694305592	4.7789509807977302	4.7789509807977302	12.056056099109757	3.4721831891635206	12.056056099109757
retained_annotation__operator_reference__K4__extinction4_to_LTM2__physical_presses_per_min__multimodal__alpha1	retained_annotation__operator_reference	4	extinction4	LTM2	physical_presses_per_min	multimodal	1	cohort2:EXT2G	2025-01-06	1	50ef0312c9230163d85bcea4c9d87cb61f4ee1ab2ec18d8c68bb66b42a7e96a8	88a95dfafa55d193827e0e6870d55e707151eb6d61e82dae1199c84719ba7f1d	2025-01-12T16:56:00	2025-01-13T15:12:00	8.2511341699612508	2.6751409120254888	4.0014898213519885	estimated	True	5.3962226060262921	5.3962226060262921	8.1505200378895513	2.8549115639349587	8.1505200378895513	5.2640373587578573	5.2640373587578573	8.9227473595014821	2.9870968112033935	8.9227473595014821
retained_annotation__operator_reference__K4__extinction4_to_LTM2__physical_presses_per_min__multimodal__alpha0.1	retained_annotation__operator_reference	4	extinction4	LTM2	physical_presses_per_min	multimodal	0.10000000000000001	cohort2:EXT2G	2025-01-06	1	50ef0312c9230163d85bcea4c9d87cb61f4ee1ab2ec18d8c68bb66b42a7e96a8	88a95dfafa55d193827e0e6870d55e707151eb6d61e82dae1199c84719ba7f1d	2025-01-12T16:56:00	2025-01-13T15:12:00	8.2511341699612508	2.6751409120254888	4.0014898213519885	estimated	True	5.2986202193234373	5.2986202193234373	8.7173386287109089	2.9525139506378135	8.7173386287109089	5.4597431699308263	5.4597431699308263	7.7918637150508534	2.7913910000304245	7.7918637150508534
retained_annotation__operator_reference__K4__extinction4_to_LTM2__physical_presses_per_min__multimodal__alpha10	retained_annotation__operator_reference	4	extinction4	LTM2	physical_presses_per_min	multimodal	10	cohort2:EXT2G	2025-01-06	1	50ef0312c9230163d85bcea4c9d87cb61f4ee1ab2ec18d8c68bb66b42a7e96a8	88a95dfafa55d193827e0e6870d55e707151eb6d61e82dae1199c84719ba7f1d	2025-01-12T16:56:00	2025-01-13T15:12:00	8.2511341699612508	2.6751409120254888	4.0014898213519885	estimated	True	4.3399920128715506	4.3399920128715506	15.297032972964274	3.9111421570897003	15.297032972964274	4.6825557888257059	4.6825557888257059	12.734751662307987	3.5685783811355449	12.734751662307987
retained_annotation__operator_reference__K4__extinction4_to_LTM2__freezing_pct__freezing_pressing__alpha1	retained_annotation__operator_reference	4	extinction4	LTM2	freezing_pct	freezing_pressing	1	cohort2:EXT2R	2025-01-06	3	68d5d5cbbd60c7d7fd7f0a97c930537bb20399bfd53a0272421b0ec3cd808870	eda0597c9cc36fe78539d7dfa6ad2c87db24c2c3178d65bf6ded7aaa7788c681	2025-01-12T16:56:00	2025-01-13T15:12:00	18.357083333333335	37.658666666666662	14.083888888888886	estimated	True	33.993982313039524	33.993982313039524	244.51260970153643	15.636898979706189	244.51260970153643	35.16893085118501	35.16893085118501	282.63821696349549	16.811847517851675	282.63821696349549
retained_annotation__operator_reference__K4__extinction4_to_LTM2__freezing_pct__freezing_pressing__alpha0.1	retained_annotation__operator_reference	4	extinction4	LTM2	freezing_pct	freezing_pressing	0.10000000000000001	cohort2:EXT2R	2025-01-06	3	68d5d5cbbd60c7d7fd7f0a97c930537bb20399bfd53a0272421b0ec3cd808870	eda0597c9cc36fe78539d7dfa6ad2c87db24c2c3178d65bf6ded7aaa7788c681	2025-01-12T16:56:00	2025-01-13T15:12:00	18.357083333333335	37.658666666666662	14.083888888888886	estimated	True	37.324872567473314	37.324872567473314	359.77702843075645	18.967789234139978	359.77702843075645	47.618042138744144	47.618042138744144	856.20371021194831	29.260958805410809	856.20371021194831
retained_annotation__operator_reference__K4__extinction4_to_LTM2__freezing_pct__freezing_pressing__alpha10	retained_annotation__operator_reference	4	extinction4	LTM2	freezing_pct	freezing_pressing	10	cohort2:EXT2R	2025-01-06	3	68d5d5cbbd60c7d7fd7f0a97c930537bb20399bfd53a0272421b0ec3cd808870	eda0597c9cc36fe78539d7dfa6ad2c87db24c2c3178d65bf6ded7aaa7788c681	2025-01-12T16:56:00	2025-01-13T15:12:00	18.357083333333335	37.658666666666662	14.083888888888886	estimated	True	31.936791084582179	31.936791084582179	184.40846260932793	13.579707751248844	184.40846260932793	27.123360568197356	27.123360568197356	76.847616558495176	8.7662772348640203	76.847616558495176
retained_annotation__operator_reference__K4__extinction4_to_LTM2__freezing_pct__multimodal__alpha1	retained_annotation__operator_reference	4	extinction4	LTM2	freezing_pct	multimodal	1	cohort2:EXT2R	2025-01-06	3	68d5d5cbbd60c7d7fd7f0a97c930537bb20399bfd53a0272421b0ec3cd808870	eda0597c9cc36fe78539d7dfa6ad2c87db24c2c3178d65bf6ded7aaa7788c681	2025-01-12T16:56:00	2025-01-13T15:12:00	18.357083333333335	37.658666666666662	14.083888888888886	estimated	True	33.616188354137265	33.616188354137265	232.84028603592367	15.259105020803929	232.84028603592367	33.536726010779589	33.536726010779589	230.42155181494766	15.179642677446253	230.42155181494766
retained_annotation__operator_reference__K4__extinction4_to_LTM2__freezing_pct__multimodal__alpha0.1	retained_annotation__operator_reference	4	extinction4	LTM2	freezing_pct	multimodal	0.10000000000000001	cohort2:EXT2R	2025-01-06	3	68d5d5cbbd60c7d7fd7f0a97c930537bb20399bfd53a0272421b0ec3cd808870	eda0597c9cc36fe78539d7dfa6ad2c87db24c2c3178d65bf6ded7aaa7788c681	2025-01-12T16:56:00	2025-01-13T15:12:00	18.357083333333335	37.658666666666662	14.083888888888886	estimated	True	38.608867388026269	38.608867388026269	410.13475739791494	20.251784054692934	410.13475739791494	39.868286950770589	39.868286950770589	462.73188107084559	21.511203617437253	462.73188107084559
retained_annotation__operator_reference__K4__extinction4_to_LTM2__freezing_pct__multimodal__alpha10	retained_annotation__operator_reference	4	extinction4	LTM2	freezing_pct	multimodal	10	cohort2:EXT2R	2025-01-06	3	68d5d5cbbd60c7d7fd7f0a97c930537bb20399bfd53a0272421b0ec3cd808870	eda0597c9cc36fe78539d7dfa6ad2c87db24c2c3178d65bf6ded7aaa7788c681	2025-01-12T16:56:00	2025-01-13T15:12:00	18.357083333333335	37.658666666666662	14.083888888888886	estimated	True	32.168367411758844	32.168367411758844	190.75156789496995	13.811284078425508	190.75156789496995	27.04933088746505	27.04933088746505	75.55516754230878	8.6922475541317148	75.55516754230878
retained_annotation__operator_reference__K4__extinction4_to_LTM2__physical_presses_per_min__freezing_pressing__alpha1	retained_annotation__operator_reference	4	extinction4	LTM2	physical_presses_per_min	freezing_pressing	1	cohort2:EXT2R	2025-01-06	3	68d5d5cbbd60c7d7fd7f0a97c930537bb20399bfd53a0272421b0ec3cd808870	eda0597c9cc36fe78539d7dfa6ad2c87db24c2c3178d65bf6ded7aaa7788c681	2025-01-12T16:56:00	2025-01-13T15:12:00	5.1257045601274438	3.3002268339922503	6.0022347320279819	estimated	True	7.704027153824363	7.704027153824363	6.6477473971680086	2.5783225936969192	6.6477473971680086	8.9561405652222472	8.9561405652222472	14.672239989126638	3.8304360050948034	14.672239989126638
retained_annotation__operator_reference__K4__extinction4_to_LTM2__physical_presses_per_min__freezing_pressing__alpha0.1	retained_annotation__operator_reference	4	extinction4	LTM2	physical_presses_per_min	freezing_pressing	0.10000000000000001	cohort2:EXT2R	2025-01-06	3	68d5d5cbbd60c7d7fd7f0a97c930537bb20399bfd53a0272421b0ec3cd808870	eda0597c9cc36fe78539d7dfa6ad2c87db24c2c3178d65bf6ded7aaa7788c681	2025-01-12T16:56:00	2025-01-13T15:12:00	5.1257045601274438	3.3002268339922503	6.0022347320279819	estimated	True	7.9237094514896587	7.9237094514896587	7.8288313720868796	2.7980048913622149	7.8288313720868796	9.0560869328504605	9.0560869328504605	15.447905595811811	3.9303823727230167	15.447905595811811
retained_annotation__operator_reference__K4__extinction4_to_LTM2__physical_presses_per_min__freezing_pressing__alpha10	retained_annotation__operator_reference	4	extinction4	LTM2	physical_presses_per_min	freezing_pressing	10	cohort2:EXT2R	2025-01-06	3	68d5d5cbbd60c7d7fd7f0a97c930537bb20399bfd53a0272421b0ec3cd808870	eda0597c9cc36fe78539d7dfa6ad2c87db24c2c3178d65bf6ded7aaa7788c681	2025-01-12T16:56:00	2025-01-13T15:12:00	5.1257045601274438	3.3002268339922503	6.0022347320279819	estimated	True	6.1771511446572216	6.1771511446572216	1.1055399201193352	1.0514465845297778	1.1055399201193352	7.8138315810668875	7.8138315810668875	7.2260268807047678	2.6881270209394437	7.2260268807047678
retained_annotation__operator_reference__K4__extinction4_to_LTM2__physical_presses_per_min__multimodal__alpha1	retained_annotation__operator_reference	4	extinction4	LTM2	physical_presses_per_min	multimodal	1	cohort2:EXT2R	2025-01-06	3	68d5d5cbbd60c7d7fd7f0a97c930537bb20399bfd53a0272421b0ec3cd808870	eda0597c9cc36fe78539d7dfa6ad2c87db24c2c3178d65bf6ded7aaa7788c681	2025-01-12T16:56:00	2025-01-13T15:12:00	5.1257045601274438	3.3002268339922503	6.0022347320279819	estimated	True	7.7221040333646576	7.7221040333646576	6.7412902246264812	2.5963994732372138	6.7412902246264812	8.8272476753085378	8.8272476753085378	13.701421433544558	3.701543115181094	13.701421433544558
retained_annotation__operator_reference__K4__extinction4_to_LTM2__physical_presses_per_min__multimodal__alpha0.1	retained_annotation__operator_reference	4	extinction4	LTM2	physical_presses_per_min	multimodal	0.10000000000000001	cohort2:EXT2R	2025-01-06	3	68d5d5cbbd60c7d7fd7f0a97c930537bb20399bfd53a0272421b0ec3cd808870	eda0597c9cc36fe78539d7dfa6ad2c87db24c2c3178d65bf6ded7aaa7788c681	2025-01-12T16:56:00	2025-01-13T15:12:00	5.1257045601274438	3.3002268339922503	6.0022347320279819	estimated	True	7.8828717897206717	7.8828717897206717	7.6019711319427952	2.7571672295932279	7.6019711319427952	8.6773898125840248	8.6773898125840248	12.614468132517567	3.551685252456581	12.614468132517567
retained_annotation__operator_reference__K4__extinction4_to_LTM2__physical_presses_per_min__multimodal__alpha10	retained_annotation__operator_reference	4	extinction4	LTM2	physical_presses_per_min	multimodal	10	cohort2:EXT2R	2025-01-06	3	68d5d5cbbd60c7d7fd7f0a97c930537bb20399bfd53a0272421b0ec3cd808870	eda0597c9cc36fe78539d7dfa6ad2c87db24c2c3178d65bf6ded7aaa7788c681	2025-01-12T16:56:00	2025-01-13T15:12:00	5.1257045601274438	3.3002268339922503	6.0022347320279819	estimated	True	6.1905141034695115	6.1905141034695115	1.1338193635923428	1.0648095433420677	1.1338193635923428	7.7821094741256598	7.7821094741256598	7.0564870671138689	2.656404913998216	7.0564870671138689
retained_annotation__operator_reference__K4__extinction4_to_LTM2__freezing_pct__freezing_pressing__alpha1	retained_annotation__operator_reference	4	extinction4	LTM2	freezing_pct	freezing_pressing	1	cohort2:EXT3B	2025-01-06	4	59df615c3759ce4ebcde67377c3972dd8b5e2814f5ed06b0dde1b4a27da44898	fdc734bebf3b98dedfb79e8de31d5ae5c0f48ee4f23565c1ea6cd6bee0caf3fa	2025-01-12T18:16:00	2025-01-13T15:49:00	13.668645833333333	38.596354166666664	27.583333333333332	estimated	True	46.061236920945419	46.061236920945419	1049.2799573692462	32.392591087612089	1049.2799573692462	19.571354363564055	19.571354363564055	34.841967992858528	5.9027085302307221	34.841967992858528
retained_annotation__operator_reference__K4__extinction4_to_LTM2__freezing_pct__freezing_pressing__alpha0.1	retained_annotation__operator_reference	4	extinction4	LTM2	freezing_pct	freezing_pressing	0.10000000000000001	cohort2:EXT3B	2025-01-06	4	59df615c3759ce4ebcde67377c3972dd8b5e2814f5ed06b0dde1b4a27da44898	fdc734bebf3b98dedfb79e8de31d5ae5c0f48ee4f23565c1ea6cd6bee0caf3fa	2025-01-12T18:16:00	2025-01-13T15:49:00	13.668645833333333	38.596354166666664	27.583333333333332	estimated	True	50.238098461483709	50.238098461483709	1337.3248655225343	36.569452628150373	1337.3248655225343	0	-11.757571467691491	186.83187891710068	13.668645833333333	646.49252623893403
retained_annotation__operator_reference__K4__extinction4_to_LTM2__freezing_pct__freezing_pressing__alpha10	retained_annotation__operator_reference	4	extinction4	LTM2	freezing_pct	freezing_pressing	10	cohort2:EXT3B	2025-01-06	4	59df615c3759ce4ebcde67377c3972dd8b5e2814f5ed06b0dde1b4a27da44898	fdc734bebf3b98dedfb79e8de31d5ae5c0f48ee4f23565c1ea6cd6bee0caf3fa	2025-01-12T18:16:00	2025-01-13T15:49:00	13.668645833333333	38.596354166666664	27.583333333333332	estimated	True	41.636101154503471	41.636101154503471	782.17855714164796	27.967455321170139	782.17855714164796	41.591860776198423	41.591860776198423	779.70593274544433	27.923214942865091	779.70593274544433
retained_annotation__operator_reference__K4__extinction4_to_LTM2__freezing_pct__multimodal__alpha1	retained_annotation__operator_reference	4	extinction4	LTM2	freezing_pct	multimodal	1	cohort2:EXT3B	2025-01-06	4	59df615c3759ce4ebcde67377c3972dd8b5e2814f5ed06b0dde1b4a27da44898	fdc734bebf3b98dedfb79e8de31d5ae5c0f48ee4f23565c1ea6cd6bee0caf3fa	2025-01-12T18:16:00	2025-01-13T15:49:00	13.668645833333333	38.596354166666664	27.583333333333332	estimated	True	55.193736066524664	55.193736066524664	1724.3331188746824	41.525090233191335	1724.3331188746824	30.760283649465521	30.760283649465521	292.1240832378399	17.091637816132188	292.1240832378399
retained_annotation__operator_reference__K4__extinction4_to_LTM2__freezing_pct__multimodal__alpha0.1	retained_annotation__operator_reference	4	extinction4	LTM2	freezing_pct	multimodal	0.10000000000000001	cohort2:EXT3B	2025-01-06	4	59df615c3759ce4ebcde67377c3972dd8b5e2814f5ed06b0dde1b4a27da44898	fdc734bebf3b98dedfb79e8de31d5ae5c0f48ee4f23565c1ea6cd6bee0caf3fa	2025-01-12T18:16:00	2025-01-13T15:49:00	13.668645833333333	38.596354166666664	27.583333333333332	estimated	True	58.787842573951721	58.787842573951721	2035.7419145186293	45.119196740618392	2035.7419145186293	6.5070341357041883	6.5070341357041883	51.288682107618598	7.1616116976291444	51.288682107618598
retained_annotation__operator_reference__K4__extinction4_to_LTM2__freezing_pct__multimodal__alpha10	retained_annotation__operator_reference	4	extinction4	LTM2	freezing_pct	multimodal	10	cohort2:EXT3B	2025-01-06	4	59df615c3759ce4ebcde67377c3972dd8b5e2814f5ed06b0dde1b4a27da44898	fdc734bebf3b98dedfb79e8de31d5ae5c0f48ee4f23565c1ea6cd6bee0caf3fa	2025-01-12T18:16:00	2025-01-13T15:49:00	13.668645833333333	38.596354166666664	27.583333333333332	estimated	True	44.827257610345399	44.827257610345399	970.85908787055496	31.158611777012066	970.85908787055496	45.684268387120227	45.684268387120227	1025.0000875065482	32.015622553786898	1025.0000875065482
retained_annotation__operator_reference__K4__extinction4_to_LTM2__physical_presses_per_min__freezing_pressing__alpha1	retained_annotation__operator_reference	4	extinction4	LTM2	physical_presses_per_min	freezing_pressing	1	cohort2:EXT3B	2025-01-06	4	59df615c3759ce4ebcde67377c3972dd8b5e2814f5ed06b0dde1b4a27da44898	fdc734bebf3b98dedfb79e8de31d5ae5c0f48ee4f23565c1ea6cd6bee0caf3fa	2025-01-12T18:16:00	2025-01-13T15:49:00	4	3.5253677460177384	0	estimated	True	7.0201760981339447	7.0201760981339447	9.1214636637395792	3.0201760981339447	9.1214636637395792	9.4997927677550287	9.4997927677550287	30.247720488250518	5.4997927677550287	30.247720488250518
retained_annotation__operator_reference__K4__extinction4_to_LTM2__physical_presses_per_min__freezing_pressing__alpha0.1	retained_annotation__operator_reference	4	extinction4	LTM2	physical_presses_per_min	freezing_pressing	0.10000000000000001	cohort2:EXT3B	2025-01-06	4	59df615c3759ce4ebcde67377c3972dd8b5e2814f5ed06b0dde1b4a27da44898	fdc734bebf3b98dedfb79e8de31d5ae5c0f48ee4f23565c1ea6cd6bee0caf3fa	2025-01-12T18:16:00	2025-01-13T15:49:00	4	3.5253677460177384	0	estimated	True	8.9729224410748643	8.9729224410748643	24.729957604945987	4.9729224410748643	24.729957604945987	14.728169242366787	14.728169242366787	115.09361529286477	10.728169242366787	115.09361529286477
retained_annotation__operator_reference__K4__extinction4_to_LTM2__physical_presses_per_min__freezing_pressing__alpha10	retained_annotation__operator_reference	4	extinction4	LTM2	physical_presses_per_min	freezing_pressing	10	cohort2:EXT3B	2025-01-06	4	59df615c3759ce4ebcde67377c3972dd8b5e2814f5ed06b0dde1b4a27da44898	fdc734bebf3b98dedfb79e8de31d5ae5c0f48ee4f23565c1ea6cd6bee0caf3fa	2025-01-12T18:16:00	2025-01-13T15:49:00	4	3.5253677460177384	0	estimated	True	4.5234105828700741	4.5234105828700741	0.27395863826039074	0.52341058287007414	0.27395863826039074	2.111268897454055	2.111268897454055	3.5673051777244211	1.888731102545945	3.5673051777244211
retained_annotation__operator_reference__K4__extinction4_to_LTM2__physical_presses_per_min__multimodal__alpha1	retained_annotation__operator_reference	4	extinction4	LTM2	physical_presses_per_min	multimodal	1	cohort2:EXT3B	2025-01-06	4	59df615c3759ce4ebcde67377c3972dd8b5e2814f5ed06b0dde1b4a27da44898	fdc734bebf3b98dedfb79e8de31d5ae5c0f48ee4f23565c1ea6cd6bee0caf3fa	2025-01-12T18:16:00	2025-01-13T15:49:00	4	3.5253677460177384	0	estimated	True	7.3479832317450375	7.3479832317450375	11.208991720045946	3.3479832317450375	11.208991720045946	8.8195694141620002	8.8195694141620002	23.228249337925845	4.8195694141620002	23.228249337925845
retained_annotation__operator_reference__K4__extinction4_to_LTM2__physical_presses_per_min__multimodal__alpha0.1	retained_annotation__operator_reference	4	extinction4	LTM2	physical_presses_per_min	multimodal	0.10000000000000001	cohort2:EXT3B	2025-01-06	4	59df615c3759ce4ebcde67377c3972dd8b5e2814f5ed06b0dde1b4a27da44898	fdc734bebf3b98dedfb79e8de31d5ae5c0f48ee4f23565c1ea6cd6bee0caf3fa	2025-01-12T18:16:00	2025-01-13T15:49:00	4	3.5253677460177384	0	estimated	True	9.3184177933314114	9.3184177933314114	28.28556782442416	5.3184177933314114	28.28556782442416	11.982641345024668	11.982641345024668	63.722562843297233	7.9826413450246676	63.722562843297233
retained_annotation__operator_reference__K4__extinction4_to_LTM2__physical_presses_per_min__multimodal__alpha10	retained_annotation__operator_reference	4	extinction4	LTM2	physical_presses_per_min	multimodal	10	cohort2:EXT3B	2025-01-06	4	59df615c3759ce4ebcde67377c3972dd8b5e2814f5ed06b0dde1b4a27da44898	fdc734bebf3b98dedfb79e8de31d5ae5c0f48ee4f23565c1ea6cd6bee0caf3fa	2025-01-12T18:16:00	2025-01-13T15:49:00	4	3.5253677460177384	0	estimated	True	5.2369775026799976	5.2369775026799976	1.5301133421364435	1.2369775026799976	1.5301133421364435	3.1160619164074683	3.1160619164074683	0.78134653562523748	0.88393808359253168	0.78134653562523748
retained_annotation__operator_reference__K4__extinction4_to_LTM2__freezing_pct__freezing_pressing__alpha1	retained_annotation__operator_reference	4	extinction4	LTM2	freezing_pct	freezing_pressing	1	cohort2:EXT3G	2025-01-06	4	55a95c5f2a5651f4202b67cd288577f5cd6fe590fcd956c00399a958931a9a6b	882fdfe78d4eea336d9b5c2dbd40da54f015d6ae13749521443964d4d962a859	2025-01-12T18:16:00	2025-01-13T15:49:00	38.084270833333335	33.713229166666665	54.609722222222224	estimated	True	30.425779252307628	30.425779252307628	58.652493296641637	7.6584915810257073	58.652493296641637	40.661067636269351	40.661067636269351	6.6398817636212746	2.5767968029360162	6.6398817636212746
retained_annotation__operator_reference__K4__extinction4_to_LTM2__freezing_pct__freezing_pressing__alpha0.1	retained_annotation__operator_reference	4	extinction4	LTM2	freezing_pct	freezing_pressing	0.10000000000000001	cohort2:EXT3G	2025-01-06	4	55a95c5f2a5651f4202b67cd288577f5cd6fe590fcd956c00399a958931a9a6b	882fdfe78d4eea336d9b5c2dbd40da54f015d6ae13749521443964d4d962a859	2025-01-12T18:16:00	2025-01-13T15:49:00	38.084270833333335	33.713229166666665	54.609722222222224	estimated	True	21.825179078208976	21.825179078208976	264.35806470155291	16.259091755124359	264.35806470155291	53.612321963776346	53.612321963776346	241.12037190965245	15.528051130443011	241.12037190965245
retained_annotation__operator_reference__K4__extinction4_to_LTM2__freezing_pct__freezing_pressing__alpha10	retained_annotation__operator_reference	4	extinction4	LTM2	freezing_pct	freezing_pressing	10	cohort2:EXT3G	2025-01-06	4	55a95c5f2a5651f4202b67cd288577f5cd6fe590fcd956c00399a958931a9a6b	882fdfe78d4eea336d9b5c2dbd40da54f015d6ae13749521443964d4d962a859	2025-01-12T18:16:00	2025-01-13T15:49:00	38.084270833333335	33.713229166666665	54.609722222222224	estimated	True	36.795457126011527	36.795457126011527	1.6610407721805818	1.2888137073218076	1.6610407721805818	39.694849353105397	39.694849353105397	2.5939631683511668	1.6105785197720621	2.5939631683511668
retained_annotation__operator_reference__K4__extinction4_to_LTM2__freezing_pct__multimodal__alpha1	retained_annotation__operator_reference	4	extinction4	LTM2	freezing_pct	multimodal	1	cohort2:EXT3G	2025-01-06	4	55a95c5f2a5651f4202b67cd288577f5cd6fe590fcd956c00399a958931a9a6b	882fdfe78d4eea336d9b5c2dbd40da54f015d6ae13749521443964d4d962a859	2025-01-12T18:16:00	2025-01-13T15:49:00	38.084270833333335	33.713229166666665	54.609722222222224	estimated	True	33.524844141028417	33.524844141028417	20.78837176250256	4.5594266923049176	20.78837176250256	44.263842900825765	44.263842900825765	38.187110937332662	6.1795720674924297	38.187110937332662
retained_annotation__operator_reference__K4__extinction4_to_LTM2__freezing_pct__multimodal__alpha0.1	retained_annotation__operator_reference	4	extinction4	LTM2	freezing_pct	multimodal	0.10000000000000001	cohort2:EXT3G	2025-01-06	4	55a95c5f2a5651f4202b67cd288577f5cd6fe590fcd956c00399a958931a9a6b	882fdfe78d4eea336d9b5c2dbd40da54f015d6ae13749521443964d4d962a859	2025-01-12T18:16:00	2025-01-13T15:49:00	38.084270833333335	33.713229166666665	54.609722222222224	estimated	True	26.268355674973932	26.268355674973932	139.61585102954751	11.815915158359402	139.61585102954751	55.244519310640221	55.244519310640221	294.4741278029133	17.160248477306887	294.4741278029133
retained_annotation__operator_reference__K4__extinction4_to_LTM2__freezing_pct__multimodal__alpha10	retained_annotation__operator_reference	4	extinction4	LTM2	freezing_pct	multimodal	10	cohort2:EXT3G	2025-01-06	4	55a95c5f2a5651f4202b67cd288577f5cd6fe590fcd956c00399a958931a9a6b	882fdfe78d4eea336d9b5c2dbd40da54f015d6ae13749521443964d4d962a859	2025-01-12T18:16:00	2025-01-13T15:49:00	38.084270833333335	33.713229166666665	54.609722222222224	estimated	True	36.780180159034941	36.780180159034941	1.7006524867920387	1.3040906742983935	1.7006524867920387	39.715645258322553	39.715645258322553	2.6613825145089023	1.6313744249892181	2.6613825145089023
retained_annotation__operator_reference__K4__extinction4_to_LTM2__physical_presses_per_min__freezing_pressing__alpha1	retained_annotation__operator_reference	4	extinction4	LTM2	physical_presses_per_min	freezing_pressing	1	cohort2:EXT3G	2025-01-06	4	55a95c5f2a5651f4202b67cd288577f5cd6fe590fcd956c00399a958931a9a6b	882fdfe78d4eea336d9b5c2dbd40da54f015d6ae13749521443964d4d962a859	2025-01-12T18:16:00	2025-01-13T15:49:00	4.25	3.4753677460177386	1.3333333333333333	estimated	True	3.0673419081204782	3.0673419081204782	1.3986801622881113	1.1826580918795218	1.3986801622881113	3.2810617617851472	3.2810617617851472	0.93884130947490285	0.96893823821485281	0.93884130947490285
retained_annotation__operator_reference__K4__extinction4_to_LTM2__physical_presses_per_min__freezing_pressing__alpha0.1	retained_annotation__operator_reference	4	extinction4	LTM2	physical_presses_per_min	freezing_pressing	0.10000000000000001	cohort2:EXT3G	2025-01-06	4	55a95c5f2a5651f4202b67cd288577f5cd6fe590fcd956c00399a958931a9a6b	882fdfe78d4eea336d9b5c2dbd40da54f015d6ae13749521443964d4d962a859	2025-01-12T18:16:00	2025-01-13T15:49:00	4.25	3.4753677460177386	1.3333333333333333	estimated	True	2.0311337700881209	2.0311337700881209	4.9233673462433556	2.2188662299118791	4.9233673462433556	4.6541006127002005	4.6541006127002005	0.16329730518467742	0.40410061270020048	0.16329730518467742
retained_annotation__operator_reference__K4__extinction4_to_LTM2__physical_presses_per_min__freezing_pressing__alpha10	retained_annotation__operator_reference	4	extinction4	LTM2	physical_presses_per_min	freezing_pressing	10	cohort2:EXT3G	2025-01-06	4	55a95c5f2a5651f4202b67cd288577f5cd6fe590fcd956c00399a958931a9a6b	882fdfe78d4eea336d9b5c2dbd40da54f015d6ae13749521443964d4d962a859	2025-01-12T18:16:00	2025-01-13T15:49:00	4.25	3.4753677460177386	1.3333333333333333	estimated	True	2.5881660725862758	2.5881660725862758	2.7616920023033229	1.6618339274137242	2.7616920023033229	2.5233105365809352	2.5233105365809352	2.9814565030824181	1.7266894634190648	2.9814565030824181
retained_annotation__operator_reference__K4__extinction4_to_LTM2__physical_presses_per_min__multimodal__alpha1	retained_annotation__operator_reference	4	extinction4	LTM2	physical_presses_per_min	multimodal	1	cohort2:EXT3G	2025-01-06	4	55a95c5f2a5651f4202b67cd288577f5cd6fe590fcd956c00399a958931a9a6b	882fdfe78d4eea336d9b5c2dbd40da54f015d6ae13749521443964d4d962a859	2025-01-12T18:16:00	2025-01-13T15:49:00	4.25	3.4753677460177386	1.3333333333333333	estimated	True	3.301742504211246	3.301742504211246	0.89919227831955872	0.94825749578875396	0.89919227831955872	3.0418105657600667	3.0418105657600667	1.4597217090090102	1.2081894342399333	1.4597217090090102
retained_annotation__operator_reference__K4__extinction4_to_LTM2__physical_presses_per_min__multimodal__alpha0.1	retained_annotation__operator_reference	4	extinction4	LTM2	physical_presses_per_min	multimodal	0.10000000000000001	cohort2:EXT3G	2025-01-06	4	55a95c5f2a5651f4202b67cd288577f5cd6fe590fcd956c00399a958931a9a6b	882fdfe78d4eea336d9b5c2dbd40da54f015d6ae13749521443964d4d962a859	2025-01-12T18:16:00	2025-01-13T15:49:00	4.25	3.4753677460177386	1.3333333333333333	estimated	True	2.3484161181782279	2.3484161181782279	3.6160212596043593	1.9015838818217721	3.6160212596043593	3.2622716501934024	3.2622716501934024	0.97560729301166449	0.98772834980659763	0.97560729301166449
retained_annotation__operator_reference__K4__extinction4_to_LTM2__physical_presses_per_min__multimodal__alpha10	retained_annotation__operator_reference	4	extinction4	LTM2	physical_presses_per_min	multimodal	10	cohort2:EXT3G	2025-01-06	4	55a95c5f2a5651f4202b67cd288577f5cd6fe590fcd956c00399a958931a9a6b	882fdfe78d4eea336d9b5c2dbd40da54f015d6ae13749521443964d4d962a859	2025-01-12T18:16:00	2025-01-13T15:49:00	4.25	3.4753677460177386	1.3333333333333333	estimated	True	2.7977364813021635	2.7977364813021635	2.1090693277406216	1.4522635186978365	2.1090693277406216	2.6485350569359789	2.6485350569359789	2.5646899638630485	1.6014649430640211	2.5646899638630485
retained_annotation__operator_reference__K4__extinction4_to_LTM2__freezing_pct__freezing_pressing__alpha1	retained_annotation__operator_reference	4	extinction4	LTM2	freezing_pct	freezing_pressing	1	cohort2:EXT3R	2025-01-06	3	b134fd617681eb62ac46f283fe1550b966a220af2b4c7ef206fe7ef66d03a235	b1279eadd473c2f7b965adb76507d37a089b7b62bcbc21fab553c4038c6a3775	2025-01-12T17:36:00	2025-01-13T15:31:00	52.825937500000002	30.764895833333334	72.523333333333326	estimated	True	60.713746812582187	60.713746812582187	62.217535751658239	7.8878093125821849	62.217535751658239	61.200099767251302	61.200099767251302	70.126593678255432	8.3741622672513003	70.126593678255432
retained_annotation__operator_reference__K4__extinction4_to_LTM2__freezing_pct__freezing_pressing__alpha0.1	retained_annotation__operator_reference	4	extinction4	LTM2	freezing_pct	freezing_pressing	0.10000000000000001	cohort2:EXT3R	2025-01-06	3	b134fd617681eb62ac46f283fe1550b966a220af2b4c7ef206fe7ef66d03a235	b1279eadd473c2f7b965adb76507d37a089b7b62bcbc21fab553c4038c6a3775	2025-01-12T17:36:00	2025-01-13T15:31:00	52.825937500000002	30.764895833333334	72.523333333333326	estimated	True	65.54424286388884	65.54424286388884	161.75529132912359	12.718305363888838	161.75529132912359	75.211167716067223	75.211167716067223	501.09853182632889	22.385230216067221	501.09853182632889
retained_annotation__operator_reference__K4__extinction4_to_LTM2__freezing_pct__freezing_pressing__alpha10	retained_annotation__operator_reference	4	extinction4	LTM2	freezing_pct	freezing_pressing	10	cohort2:EXT3R	2025-01-06	3	b134fd617681eb62ac46f283fe1550b966a220af2b4c7ef206fe7ef66d03a235	b1279eadd473c2f7b965adb76507d37a089b7b62bcbc21fab553c4038c6a3775	2025-01-12T17:36:00	2025-01-13T15:31:00	52.825937500000002	30.764895833333334	72.523333333333326	estimated	True	46.345685813074404	46.345685813074404	41.99366192590206	6.4802516869255982	41.99366192590206	48.87498197005506	48.87498197005506	15.610049599602515	3.9509555299449417	15.610049599602515
retained_annotation__operator_reference__K4__extinction4_to_LTM2__freezing_pct__multimodal__alpha1	retained_annotation__operator_reference	4	extinction4	LTM2	freezing_pct	multimodal	1	cohort2:EXT3R	2025-01-06	3	b134fd617681eb62ac46f283fe1550b966a220af2b4c7ef206fe7ef66d03a235	b1279eadd473c2f7b965adb76507d37a089b7b62bcbc21fab553c4038c6a3775	2025-01-12T17:36:00	2025-01-13T15:31:00	52.825937500000002	30.764895833333334	72.523333333333326	estimated	True	60.278290041127534	60.278290041127534	55.537558397249974	7.4523525411275315	55.537558397249974	61.142891816672346	61.142891816672346	69.171729105614745	8.3169543166723443	69.171729105614745
retained_annotation__operator_reference__K4__extinction4_to_LTM2__freezing_pct__multimodal__alpha0.1	retained_annotation__operator_reference	4	extinction4	LTM2	freezing_pct	multimodal	0.10000000000000001	cohort2:EXT3R	2025-01-06	3	b134fd617681eb62ac46f283fe1550b966a220af2b4c7ef206fe7ef66d03a235	b1279eadd473c2f7b965adb76507d37a089b7b62bcbc21fab553c4038c6a3775	2025-01-12T17:36:00	2025-01-13T15:31:00	52.825937500000002	30.764895833333334	72.523333333333326	estimated	True	72.268047268977199	72.268047268977199	377.99563226895856	19.442109768977197	377.99563226895856	75.274961377068621	75.274961377068621	503.95867303319699	22.449023877068619	503.95867303319699
retained_annotation__operator_reference__K4__extinction4_to_LTM2__freezing_pct__multimodal__alpha10	retained_annotation__operator_reference	4	extinction4	LTM2	freezing_pct	multimodal	10	cohort2:EXT3R	2025-01-06	3	b134fd617681eb62ac46f283fe1550b966a220af2b4c7ef206fe7ef66d03a235	b1279eadd473c2f7b965adb76507d37a089b7b62bcbc21fab553c4038c6a3775	2025-01-12T17:36:00	2025-01-13T15:31:00	52.825937500000002	30.764895833333334	72.523333333333326	estimated	True	46.330668545657907	46.330668545657907	42.188518789240248	6.4952689543420945	42.188518789240248	48.995441576185996	48.995441576185996	14.672699022355713	3.8304959238140057	14.672699022355713
retained_annotation__operator_reference__K4__extinction4_to_LTM2__physical_presses_per_min__freezing_pressing__alpha1	retained_annotation__operator_reference	4	extinction4	LTM2	physical_presses_per_min	freezing_pressing	1	cohort2:EXT3R	2025-01-06	3	b134fd617681eb62ac46f283fe1550b966a220af2b4c7ef206fe7ef66d03a235	b1279eadd473c2f7b965adb76507d37a089b7b62bcbc21fab553c4038c6a3775	2025-01-12T17:36:00	2025-01-13T15:31:00	0	4.3253677460177382	0	estimated	True	1.0108898202328942	1.0108898202328942	1.0218982286504932	1.0108898202328942	1.0218982286504932	1.5165713020226712	1.5165713020226712	2.2999885141187404	1.5165713020226712	2.2999885141187404
retained_annotation__operator_reference__K4__extinction4_to_LTM2__physical_presses_per_min__freezing_pressing__alpha0.1	retained_annotation__operator_reference	4	extinction4	LTM2	physical_presses_per_min	freezing_pressing	0.10000000000000001	cohort2:EXT3R	2025-01-06	3	b134fd617681eb62ac46f283fe1550b966a220af2b4c7ef206fe7ef66d03a235	b1279eadd473c2f7b965adb76507d37a089b7b62bcbc21fab553c4038c6a3775	2025-01-12T17:36:00	2025-01-13T15:31:00	0	4.3253677460177382	0	estimated	True	1.0526538300801893	1.0526538300801893	1.108080085982492	1.0526538300801893	1.108080085982492	2.0181757008818715	2.0181757008818715	4.0730331596300333	2.0181757008818715	4.0730331596300333
retained_annotation__operator_reference__K4__extinction4_to_LTM2__physical_presses_per_min__freezing_pressing__alpha10	retained_annotation__operator_reference	4	extinction4	LTM2	physical_presses_per_min	freezing_pressing	10	cohort2:EXT3R	2025-01-06	3	b134fd617681eb62ac46f283fe1550b966a220af2b4c7ef206fe7ef66d03a235	b1279eadd473c2f7b965adb76507d37a089b7b62bcbc21fab553c4038c6a3775	2025-01-12T17:36:00	2025-01-13T15:31:00	0	4.3253677460177382	0	estimated	True	2.3484886647958616	2.3484886647958616	5.5153990086746489	2.3484886647958616	5.5153990086746489	1.90255149931928	1.90255149931928	3.6197022075620402	1.90255149931928	3.6197022075620402
retained_annotation__operator_reference__K4__extinction4_to_LTM2__physical_presses_per_min__multimodal__alpha1	retained_annotation__operator_reference	4	extinction4	LTM2	physical_presses_per_min	multimodal	1	cohort2:EXT3R	2025-01-06	3	b134fd617681eb62ac46f283fe1550b966a220af2b4c7ef206fe7ef66d03a235	b1279eadd473c2f7b965adb76507d37a089b7b62bcbc21fab553c4038c6a3775	2025-01-12T17:36:00	2025-01-13T15:31:00	0	4.3253677460177382	0	estimated	True	0.96748994361403762	0.96748994361403762	0.93603679099429371	0.96748994361403762	0.93603679099429371	1.5074296050399889	1.5074296050399889	2.2723440141510172	1.5074296050399889	2.2723440141510172
retained_annotation__operator_reference__K4__extinction4_to_LTM2__physical_presses_per_min__multimodal__alpha0.1	retained_annotation__operator_reference	4	extinction4	LTM2	physical_presses_per_min	multimodal	0.10000000000000001	cohort2:EXT3R	2025-01-06	3	b134fd617681eb62ac46f283fe1550b966a220af2b4c7ef206fe7ef66d03a235	b1279eadd473c2f7b965adb76507d37a089b7b62bcbc21fab553c4038c6a3775	2025-01-12T17:36:00	2025-01-13T15:31:00	0	4.3253677460177382	0	estimated	True	0.6295615012025686	0.6295615012025686	0.39634768379643176	0.6295615012025686	0.39634768379643176	2.0428580094346054	2.0428580094346054	4.1732688467111183	2.0428580094346054	4.1732688467111183
retained_annotation__operator_reference__K4__extinction4_to_LTM2__physical_presses_per_min__multimodal__alpha10	retained_annotation__operator_reference	4	extinction4	LTM2	physical_presses_per_min	multimodal	10	cohort2:EXT3R	2025-01-06	3	b134fd617681eb62ac46f283fe1550b966a220af2b4c7ef206fe7ef66d03a235	b1279eadd473c2f7b965adb76507d37a089b7b62bcbc21fab553c4038c6a3775	2025-01-12T17:36:00	2025-01-13T15:31:00	0	4.3253677460177382	0	estimated	True	2.3490609409741547	2.3490609409741547	5.5180873044103818	2.3490609409741547	5.5180873044103818	1.9013317384571153	1.9013317384571153	3.6150623796643564	1.9013317384571153	3.6150623796643564
retained_annotation__operator_reference__K8__extinction1_to_LTM1__freezing_pct__freezing_pressing__alpha1	retained_annotation__operator_reference	8	extinction1	LTM1	freezing_pct	freezing_pressing	1	cohort2:EXT1B	2024-12-30	2	dd3f45294aaa770b16257d97b879e33c2a50f3b8e2cb940d3204db80821ae20f	1aa2590a4f8aa983617119e4c686ccc27d5b64ef08557644a4792eded3352476	2024-12-31T16:12:00	2025-01-01T14:44:00	42.187083333333327	57.731249999999996	53.63388888888889	estimated	True	69.318916676389378	69.318916676389378	736.13638055536808	27.131833343056051	736.13638055536808	100	134.03984165304442	3342.3333335069451	57.812916666666673	8436.9292109392536
retained_annotation__operator_reference__K8__extinction1_to_LTM1__freezing_pct__freezing_pressing__alpha0.1	retained_annotation__operator_reference	8	extinction1	LTM1	freezing_pct	freezing_pressing	0.10000000000000001	cohort2:EXT1B	2024-12-30	2	dd3f45294aaa770b16257d97b879e33c2a50f3b8e2cb940d3204db80821ae20f	1aa2590a4f8aa983617119e4c686ccc27d5b64ef08557644a4792eded3352476	2024-12-31T16:12:00	2025-01-01T14:44:00	42.187083333333327	57.731249999999996	53.63388888888889	estimated	True	71.608115529084898	71.608115529084898	865.59713546345051	29.421032195751572	865.59713546345051	100	149.11398423243756	3342.3333335069451	57.812916666666673	11433.362135886857
retained_annotation__operator_reference__K8__extinction1_to_LTM1__freezing_pct__freezing_pressing__alpha10	retained_annotation__operator_reference	8	extinction1	LTM1	freezing_pct	freezing_pressing	10	cohort2:EXT1B	2024-12-30	2	dd3f45294aaa770b16257d97b879e33c2a50f3b8e2cb940d3204db80821ae20f	1aa2590a4f8aa983617119e4c686ccc27d5b64ef08557644a4792eded3352476	2024-12-31T16:12:00	2025-01-01T14:44:00	42.187083333333327	57.731249999999996	53.63388888888889	estimated	True	61.570137191919095	61.570137191919095	375.70277688483662	19.383053858585768	375.70277688483662	90.351224039439103	90.351224039439103	2319.7844499575554	48.164140706105776	2319.7844499575554
retained_annotation__operator_reference__K8__extinction1_to_LTM1__freezing_pct__multimodal__alpha1	retained_annotation__operator_reference	8	extinction1	LTM1	freezing_pct	multimodal	1	cohort2:EXT1B	2024-12-30	2	dd3f45294aaa770b16257d97b879e33c2a50f3b8e2cb940d3204db80821ae20f	1aa2590a4f8aa983617119e4c686ccc27d5b64ef08557644a4792eded3352476	2024-12-31T16:12:00	2025-01-01T14:44:00	42.187083333333327	57.731249999999996	53.63388888888889	estimated	True	73.660142619218732	73.660142619218732	990.55346081285757	31.473059285885405	990.55346081285757	100	134.48832373444029	3342.3333335069451	57.812916666666673	8519.5189795829374
retained_annotation__operator_reference__K8__extinction1_to_LTM1__freezing_pct__multimodal__alpha0.1	retained_annotation__operator_reference	8	extinction1	LTM1	freezing_pct	multimodal	0.10000000000000001	cohort2:EXT1B	2024-12-30	2	dd3f45294aaa770b16257d97b879e33c2a50f3b8e2cb940d3204db80821ae20f	1aa2590a4f8aa983617119e4c686ccc27d5b64ef08557644a4792eded3352476	2024-12-31T16:12:00	2025-01-01T14:44:00	42.187083333333327	57.731249999999996	53.63388888888889	estimated	True	79.203067064362614	79.203067064362614	1370.1830515758249	37.015983731029287	1370.1830515758249	100	149.33956654081024	3342.3333335069451	57.812916666666673	11481.654657528619
retained_annotation__operator_reference__K8__extinction1_to_LTM1__freezing_pct__multimodal__alpha10	retained_annotation__operator_reference	8	extinction1	LTM1	freezing_pct	multimodal	10	cohort2:EXT1B	2024-12-30	2	dd3f45294aaa770b16257d97b879e33c2a50f3b8e2cb940d3204db80821ae20f	1aa2590a4f8aa983617119e4c686ccc27d5b64ef08557644a4792eded3352476	2024-12-31T16:12:00	2025-01-01T14:44:00	42.187083333333327	57.731249999999996	53.63388888888889	estimated	True	61.808168604863731	61.808168604863731	384.98698723266733	19.621085271530404	384.98698723266733	90.651316330681581	90.651316330681581	2348.7818800212594	48.464232997348255	2348.7818800212594
retained_annotation__operator_reference__K8__extinction1_to_LTM1__physical_presses_per_min__freezing_pressing__alpha1	retained_annotation__operator_reference	8	extinction1	LTM1	physical_presses_per_min	freezing_pressing	1	cohort2:EXT1B	2024-12-30	2	dd3f45294aaa770b16257d97b879e33c2a50f3b8e2cb940d3204db80821ae20f	1aa2590a4f8aa983617119e4c686ccc27d5b64ef08557644a4792eded3352476	2024-12-31T16:12:00	2025-01-01T14:44:00	0	0	0	estimated	True	0.0034875368231151154	0.0034875368231151154	1.2162913092583871e-05	0.0034875368231151154	1.2162913092583871e-05	0.0099508203895902064	0.0099508203895902064	9.9018826425884194e-05	0.0099508203895902064	9.9018826425884194e-05
retained_annotation__operator_reference__K8__extinction1_to_LTM1__physical_presses_per_min__freezing_pressing__alpha0.1	retained_annotation__operator_reference	8	extinction1	LTM1	physical_presses_per_min	freezing_pressing	0.10000000000000001	cohort2:EXT1B	2024-12-30	2	dd3f45294aaa770b16257d97b879e33c2a50f3b8e2cb940d3204db80821ae20f	1aa2590a4f8aa983617119e4c686ccc27d5b64ef08557644a4792eded3352476	2024-12-31T16:12:00	2025-01-01T14:44:00	0	0	0	estimated	True	0.00048397530826314178	0.00048397530826314178	2.3423209900840311e-07	0.00048397530826314178	2.3423209900840311e-07	0.024250267708248799	0.024250267708248799	0.00058807548392173447	0.024250267708248799	0.00058807548392173447
retained_annotation__operator_reference__K8__extinction1_to_LTM1__physical_presses_per_min__freezing_pressing__alpha10	retained_annotation__operator_reference	8	extinction1	LTM1	physical_presses_per_min	freezing_pressing	10	cohort2:EXT1B	2024-12-30	2	dd3f45294aaa770b16257d97b879e33c2a50f3b8e2cb940d3204db80821ae20f	1aa2590a4f8aa983617119e4c686ccc27d5b64ef08557644a4792eded3352476	2024-12-31T16:12:00	2025-01-01T14:44:00	0	0	0	estimated	True	0.0068815279188087428	0.0068815279188087428	4.7355426497344186e-05	0.0068815279188087428	4.7355426497344186e-05	0	-0.017821515343469353	0	0	0.00031760640913751359
retained_annotation__operator_reference__K8__extinction1_to_LTM1__physical_presses_per_min__multimodal__alpha1	retained_annotation__operator_reference	8	extinction1	LTM1	physical_presses_per_min	multimodal	1	cohort2:EXT1B	2024-12-30	2	dd3f45294aaa770b16257d97b879e33c2a50f3b8e2cb940d3204db80821ae20f	1aa2590a4f8aa983617119e4c686ccc27d5b64ef08557644a4792eded3352476	2024-12-31T16:12:00	2025-01-01T14:44:00	0	0	0	estimated	True	0.0030535582277572276	0.0030535582277572276	9.324217850303861e-06	0.0030535582277572276	9.324217850303861e-06	0.0099329436601735821	0.0099329436601735821	9.8663369756182555e-05	0.0099329436601735821	9.8663369756182555e-05
retained_annotation__operator_reference__K8__extinction1_to_LTM1__physical_presses_per_min__multimodal__alpha0.1	retained_annotation__operator_reference	8	extinction1	LTM1	physical_presses_per_min	multimodal	0.10000000000000001	cohort2:EXT1B	2024-12-30	2	dd3f45294aaa770b16257d97b879e33c2a50f3b8e2cb940d3204db80821ae20f	1aa2590a4f8aa983617119e4c686ccc27d5b64ef08557644a4792eded3352476	2024-12-31T16:12:00	2025-01-01T14:44:00	0	0	0	estimated	True	0.00033281174610923225	0.00033281174610923225	1.1076365834827607e-07	0.00033281174610923225	1.1076365834827607e-07	0.024233279195369405	0.024233279195369405	0.00058725182056072365	0.024233279195369405	0.00058725182056072365
retained_annotation__operator_reference__K8__extinction1_to_LTM1__physical_presses_per_min__multimodal__alpha10	retained_annotation__operator_reference	8	extinction1	LTM1	physical_presses_per_min	multimodal	10	cohort2:EXT1B	2024-12-30	2	dd3f45294aaa770b16257d97b879e33c2a50f3b8e2cb940d3204db80821ae20f	1aa2590a4f8aa983617119e4c686ccc27d5b64ef08557644a4792eded3352476	2024-12-31T16:12:00	2025-01-01T14:44:00	0	0	0	estimated	True	0.0073412220056670316	0.0073412220056670316	5.3893540536489877e-05	0.0073412220056670316	5.3893540536489877e-05	0	-0.017671487854405046	0	0	0.00031228148298838505
retained_annotation__operator_reference__K8__extinction1_to_LTM1__freezing_pct__freezing_pressing__alpha1	retained_annotation__operator_reference	8	extinction1	LTM1	freezing_pct	freezing_pressing	1	cohort2:EXT1G	2024-12-30	0	e6a56b50f8fa55c51a12d3a78f866d203daefd2699ce7a0e6ece9ddbf2f1593c	65464d6eb1b7438fcc254077b498b12db581284bb36b8445ad3b61f0d233c8fe	2024-12-31T15:13:00	2025-01-01T14:30:00	65.281944444444449	46.183819444444438	22.648055555555555	estimated	True	43.847112969184252	43.847112969184252	459.45200037280523	21.434831475260196	459.45200037280523	18.306719944991123	18.306719944991123	2206.6717167740399	46.975224499453326	2206.6717167740399
retained_annotation__operator_reference__K8__extinction1_to_LTM1__freezing_pct__freezing_pressing__alpha0.1	retained_annotation__operator_reference	8	extinction1	LTM1	freezing_pct	freezing_pressing	0.10000000000000001	cohort2:EXT1G	2024-12-30	0	e6a56b50f8fa55c51a12d3a78f866d203daefd2699ce7a0e6ece9ddbf2f1593c	65464d6eb1b7438fcc254077b498b12db581284bb36b8445ad3b61f0d233c8fe	2024-12-31T15:13:00	2025-01-01T14:30:00	65.281944444444449	46.183819444444438	22.648055555555555	estimated	True	43.537184116236403	43.537184116236403	472.83460173121046	21.744760328208045	472.83460173121046	0	-42.473540369542278	4261.7322704475318	65.281944444444449	11611.244507497324
retained_annotation__operator_reference__K8__extinction1_to_LTM1__freezing_pct__freezing_pressing__alpha10	retained_annotation__operator_reference	8	extinction1	LTM1	freezing_pct	freezing_pressing	10	cohort2:EXT1G	2024-12-30	0	e6a56b50f8fa55c51a12d3a78f866d203daefd2699ce7a0e6ece9ddbf2f1593c	65464d6eb1b7438fcc254077b498b12db581284bb36b8445ad3b61f0d233c8fe	2024-12-31T15:13:00	2025-01-01T14:30:00	65.281944444444449	46.183819444444438	22.648055555555555	estimated	True	45.049760184535273	45.049760184535273	409.34127992691657	20.232184259909175	409.34127992691657	35.053259684863328	35.053259684863328	913.77338229413192	30.228684759581121	913.77338229413192
retained_annotation__operator_reference__K8__extinction1_to_LTM1__freezing_pct__multimodal__alpha1	retained_annotation__operator_reference	8	extinction1	LTM1	freezing_pct	multimodal	1	cohort2:EXT1G	2024-12-30	0	e6a56b50f8fa55c51a12d3a78f866d203daefd2699ce7a0e6ece9ddbf2f1593c	65464d6eb1b7438fcc254077b498b12db581284bb36b8445ad3b61f0d233c8fe	2024-12-31T15:13:00	2025-01-01T14:30:00	65.281944444444449	46.183819444444438	22.648055555555555	estimated	True	43.033049413223665	43.033049413223665	495.01333011028089	22.248895031220783	495.01333011028089	17.476673749080668	17.476673749080668	2285.3439062570069	47.805270695363781	2285.3439062570069
retained_annotation__operator_reference__K8__extinction1_to_LTM1__freezing_pct__multimodal__alpha0.1	retained_annotation__operator_reference	8	extinction1	LTM1	freezing_pct	multimodal	0.10000000000000001	cohort2:EXT1G	2024-12-30	0	e6a56b50f8fa55c51a12d3a78f866d203daefd2699ce7a0e6ece9ddbf2f1593c	65464d6eb1b7438fcc254077b498b12db581284bb36b8445ad3b61f0d233c8fe	2024-12-31T15:13:00	2025-01-01T14:30:00	65.281944444444449	46.183819444444438	22.648055555555555	estimated	True	42.197111993245116	42.197111993245116	532.90948929994579	23.084832451199333	532.90948929994579	0	-42.78624294299108	4261.7322704475318	65.281944444444449	11678.733125205879
retained_annotation__operator_reference__K8__extinction1_to_LTM1__freezing_pct__multimodal__alpha10	retained_annotation__operator_reference	8	extinction1	LTM1	freezing_pct	multimodal	10	cohort2:EXT1G	2024-12-30	0	e6a56b50f8fa55c51a12d3a78f866d203daefd2699ce7a0e6ece9ddbf2f1593c	65464d6eb1b7438fcc254077b498b12db581284bb36b8445ad3b61f0d233c8fe	2024-12-31T15:13:00	2025-01-01T14:30:00	65.281944444444449	46.183819444444438	22.648055555555555	estimated	True	44.989387403642354	44.989387403642354	411.78787125420666	20.292557040802095	411.78787125420666	34.751988486451523	34.751988486451523	932.07821079698772	30.529955957992925	932.07821079698772
retained_annotation__operator_reference__K8__extinction1_to_LTM1__physical_presses_per_min__freezing_pressing__alpha1	retained_annotation__operator_reference	8	extinction1	LTM1	physical_presses_per_min	freezing_pressing	1	cohort2:EXT1G	2024-12-30	0	e6a56b50f8fa55c51a12d3a78f866d203daefd2699ce7a0e6ece9ddbf2f1593c	65464d6eb1b7438fcc254077b498b12db581284bb36b8445ad3b61f0d233c8fe	2024-12-31T15:13:00	2025-01-01T14:30:00	0	0	0	estimated	True	0.00029524982357174469	0.00029524982357174469	8.7172458319146359e-08	0.00029524982357174469	8.7172458319146359e-08	0	-0.0080905773728754751	0	0	6.5457442226484619e-05
retained_annotation__operator_reference__K8__extinction1_to_LTM1__physical_presses_per_min__freezing_pressing__alpha0.1	retained_annotation__operator_reference	8	extinction1	LTM1	physical_presses_per_min	freezing_pressing	0.10000000000000001	cohort2:EXT1G	2024-12-30	0	e6a56b50f8fa55c51a12d3a78f866d203daefd2699ce7a0e6ece9ddbf2f1593c	65464d6eb1b7438fcc254077b498b12db581284bb36b8445ad3b61f0d233c8fe	2024-12-31T15:13:00	2025-01-01T14:30:00	0	0	0	estimated	True	4.0756154548335366e-05	4.0756154548335366e-05	1.6610641335677975e-09	4.0756154548335366e-05	1.6610641335677975e-09	0	-0.011135686958978069	0	0	0.00012400352404835424
retained_annotation__operator_reference__K8__extinction1_to_LTM1__physical_presses_per_min__freezing_pressing__alpha10	retained_annotation__operator_reference	8	extinction1	LTM1	physical_presses_per_min	freezing_pressing	10	cohort2:EXT1G	2024-12-30	0	e6a56b50f8fa55c51a12d3a78f866d203daefd2699ce7a0e6ece9ddbf2f1593c	65464d6eb1b7438fcc254077b498b12db581284bb36b8445ad3b61f0d233c8fe	2024-12-31T15:13:00	2025-01-01T14:30:00	0	0	0	estimated	True	0.00062426357993781642	0.00062426357993781642	3.8970501723677852e-07	0.00062426357993781642	3.8970501723677852e-07	0.0084549995464321143	0.0084549995464321143	7.1487017330167265e-05	0.0084549995464321143	7.1487017330167265e-05
retained_annotation__operator_reference__K8__extinction1_to_LTM1__physical_presses_per_min__multimodal__alpha1	retained_annotation__operator_reference	8	extinction1	LTM1	physical_presses_per_min	multimodal	1	cohort2:EXT1G	2024-12-30	0	e6a56b50f8fa55c51a12d3a78f866d203daefd2699ce7a0e6ece9ddbf2f1593c	65464d6eb1b7438fcc254077b498b12db581284bb36b8445ad3b61f0d233c8fe	2024-12-31T15:13:00	2025-01-01T14:30:00	0	0	0	estimated	True	0.00040218670644618856	0.00040218670644618856	1.6175414684203265e-07	0.00040218670644618856	1.6175414684203265e-07	0	-0.0080316770866996449	0	0	6.4507836825016099e-05
retained_annotation__operator_reference__K8__extinction1_to_LTM1__physical_presses_per_min__multimodal__alpha0.1	retained_annotation__operator_reference	8	extinction1	LTM1	physical_presses_per_min	multimodal	0.10000000000000001	cohort2:EXT1G	2024-12-30	0	e6a56b50f8fa55c51a12d3a78f866d203daefd2699ce7a0e6ece9ddbf2f1593c	65464d6eb1b7438fcc254077b498b12db581284bb36b8445ad3b61f0d233c8fe	2024-12-31T15:13:00	2025-01-01T14:30:00	0	0	0	estimated	True	7.4805737349512014e-05	7.4805737349512014e-05	5.5958983404041763e-09	7.4805737349512014e-05	5.5958983404041763e-09	0	-0.011115772264833085	0	0	0.00012356039304363246
retained_annotation__operator_reference__K8__extinction1_to_LTM1__physical_presses_per_min__multimodal__alpha10	retained_annotation__operator_reference	8	extinction1	LTM1	physical_presses_per_min	multimodal	10	cohort2:EXT1G	2024-12-30	0	e6a56b50f8fa55c51a12d3a78f866d203daefd2699ce7a0e6ece9ddbf2f1593c	65464d6eb1b7438fcc254077b498b12db581284bb36b8445ad3b61f0d233c8fe	2024-12-31T15:13:00	2025-01-01T14:30:00	0	0	0	estimated	True	0.00049918419396886501	0.00049918419396886501	2.4918485950834546e-07	0.00049918419396886501	2.4918485950834546e-07	0.008359126625893434	0.008359126625893434	6.9874997947720543e-05	0.008359126625893434	6.9874997947720543e-05
retained_annotation__operator_reference__K8__extinction1_to_LTM1__freezing_pct__freezing_pressing__alpha1	retained_annotation__operator_reference	8	extinction1	LTM1	freezing_pct	freezing_pressing	1	cohort2:EXT1R	2024-12-30	0	36b54ebfb243bdba504b94bb6985c5435ded6f092be7379229de4e42eaeff107	977a4d461d033ce6762488949a2e09a09a1cccd5bb27d566711876f7decab75f	2024-12-31T15:13:00	2025-01-01T14:30:00	50.180555555555543	53.734513888888884	11.014166666666666	estimated	True	51.838078794796644	51.838078794796644	2.7473832886243121	1.657523239241101	2.7473832886243121	38.740147195871458	38.740147195871458	130.8829434363295	11.440408359684085	130.8829434363295
retained_annotation__operator_reference__K8__extinction1_to_LTM1__freezing_pct__freezing_pressing__alpha0.1	retained_annotation__operator_reference	8	extinction1	LTM1	freezing_pct	freezing_pressing	0.10000000000000001	cohort2:EXT1R	2024-12-30	0	36b54ebfb243bdba504b94bb6985c5435ded6f092be7379229de4e42eaeff107	977a4d461d033ce6762488949a2e09a09a1cccd5bb27d566711876f7decab75f	2024-12-31T15:13:00	2025-01-01T14:30:00	50.180555555555543	53.734513888888884	11.014166666666666	estimated	True	52.769201008998436	52.769201008998436	6.7010852836305643	2.5886454534428935	6.7010852836305643	0	-35.574294997337105	2518.0881558641963	50.180555555555543	7353.8943933489527
retained_annotation__operator_reference__K8__extinction1_to_LTM1__freezing_pct__freezing_pressing__alpha10	retained_annotation__operator_reference	8	extinction1	LTM1	freezing_pct	freezing_pressing	10	cohort2:EXT1R	2024-12-30	0	36b54ebfb243bdba504b94bb6985c5435ded6f092be7379229de4e42eaeff107	977a4d461d033ce6762488949a2e09a09a1cccd5bb27d566711876f7decab75f	2024-12-31T15:13:00	2025-01-01T14:30:00	50.180555555555543	53.734513888888884	11.014166666666666	estimated	True	51.901928742264275	51.901928742264275	2.9631256479197745	1.7213731867087319	2.9631256479197745	46.080792386798649	46.080792386798649	16.80805803989557	4.0997631687568941	16.80805803989557
retained_annotation__operator_reference__K8__extinction1_to_LTM1__freezing_pct__multimodal__alpha1	retained_annotation__operator_reference	8	extinction1	LTM1	freezing_pct	multimodal	1	cohort2:EXT1R	2024-12-30	0	36b54ebfb243bdba504b94bb6985c5435ded6f092be7379229de4e42eaeff107	977a4d461d033ce6762488949a2e09a09a1cccd5bb27d566711876f7decab75f	2024-12-31T15:13:00	2025-01-01T14:30:00	50.180555555555543	53.734513888888884	11.014166666666666	estimated	True	49.509929207968639	49.509929207968639	0.44973969807775049	0.67062634758690365	0.44973969807775049	39.186439208019785	39.186439208019785	120.87059426315301	10.994116347535758	120.87059426315301
retained_annotation__operator_reference__K8__extinction1_to_LTM1__freezing_pct__multimodal__alpha0.1	retained_annotation__operator_reference	8	extinction1	LTM1	freezing_pct	multimodal	0.10000000000000001	cohort2:EXT1R	2024-12-30	0	36b54ebfb243bdba504b94bb6985c5435ded6f092be7379229de4e42eaeff107	977a4d461d033ce6762488949a2e09a09a1cccd5bb27d566711876f7decab75f	2024-12-31T15:13:00	2025-01-01T14:30:00	50.180555555555543	53.734513888888884	11.014166666666666	estimated	True	49.211101172021081	49.211101172021081	0.9398418017541833	0.96945438353446178	0.9398418017541833	0	-33.341557595332347	2518.0881558641963	50.180555555555543	6975.9433851897202
retained_annotation__operator_reference__K8__extinction1_to_LTM1__freezing_pct__multimodal__alpha10	retained_annotation__operator_reference	8	extinction1	LTM1	freezing_pct	multimodal	10	cohort2:EXT1R	2024-12-30	0	36b54ebfb243bdba504b94bb6985c5435ded6f092be7379229de4e42eaeff107	977a4d461d033ce6762488949a2e09a09a1cccd5bb27d566711876f7decab75f	2024-12-31T15:13:00	2025-01-01T14:30:00	50.180555555555543	53.734513888888884	11.014166666666666	estimated	True	51.708405139813699	51.708405139813699	2.3343243521178212	1.5278495842581563	2.3343243521178212	46.034243983061259	46.034243983061259	17.191899656200022	4.1463115724942838	17.191899656200022
retained_annotation__operator_reference__K8__extinction1_to_LTM1__physical_presses_per_min__freezing_pressing__alpha1	retained_annotation__operator_reference	8	extinction1	LTM1	physical_presses_per_min	freezing_pressing	1	cohort2:EXT1R	2024-12-30	0	36b54ebfb243bdba504b94bb6985c5435ded6f092be7379229de4e42eaeff107	977a4d461d033ce6762488949a2e09a09a1cccd5bb27d566711876f7decab75f	2024-12-31T15:13:00	2025-01-01T14:30:00	0	0	0	estimated	True	0	-0.0023745614988801081	0	0	5.6385423119637458e-06	0.011997757111264541	0.011997757111264541	0.00014394617570089886	0.011997757111264541	0.00014394617570089886
retained_annotation__operator_reference__K8__extinction1_to_LTM1__physical_presses_per_min__freezing_pressing__alpha0.1	retained_annotation__operator_reference	8	extinction1	LTM1	physical_presses_per_min	freezing_pressing	0.10000000000000001	cohort2:EXT1R	2024-12-30	0	36b54ebfb243bdba504b94bb6985c5435ded6f092be7379229de4e42eaeff107	977a4d461d033ce6762488949a2e09a09a1cccd5bb27d566711876f7decab75f	2024-12-31T15:13:00	2025-01-01T14:30:00	0	0	0	estimated	True	0	-0.00043200432237545244	0	0	1.8662773455107385e-07	0.013336539006887837	0.013336539006887837	0.00017786327268224083	0.013336539006887837	0.00017786327268224083
retained_annotation__operator_reference__K8__extinction1_to_LTM1__physical_presses_per_min__freezing_pressing__alpha10	retained_annotation__operator_reference	8	extinction1	LTM1	physical_presses_per_min	freezing_pressing	10	cohort2:EXT1R	2024-12-30	0	36b54ebfb243bdba504b94bb6985c5435ded6f092be7379229de4e42eaeff107	977a4d461d033ce6762488949a2e09a09a1cccd5bb27d566711876f7decab75f	2024-12-31T15:13:00	2025-01-01T14:30:00	0	0	0	estimated	True	0	-0.0012718680668605603	0	0	1.6176483794996186e-06	0.013123755054751749	0.013123755054751749	0.00017223294673712208	0.013123755054751749	0.00017223294673712208
retained_annotation__operator_reference__K8__extinction1_to_LTM1__physical_presses_per_min__multimodal__alpha1	retained_annotation__operator_reference	8	extinction1	LTM1	physical_presses_per_min	multimodal	1	cohort2:EXT1R	2024-12-30	0	36b54ebfb243bdba504b94bb6985c5435ded6f092be7379229de4e42eaeff107	977a4d461d033ce6762488949a2e09a09a1cccd5bb27d566711876f7decab75f	2024-12-31T15:13:00	2025-01-01T14:30:00	0	0	0	estimated	True	0	-0.0020670990453660817	0	0	4.2728984633533663e-06	0.011933553170213431	0.011933553170213431	0.00014240969126631104	0.011933553170213431	0.00014240969126631104
retained_annotation__operator_reference__K8__extinction1_to_LTM1__physical_presses_per_min__multimodal__alpha0.1	retained_annotation__operator_reference	8	extinction1	LTM1	physical_presses_per_min	multimodal	0.10000000000000001	cohort2:EXT1R	2024-12-30	0	36b54ebfb243bdba504b94bb6985c5435ded6f092be7379229de4e42eaeff107	977a4d461d033ce6762488949a2e09a09a1cccd5bb27d566711876f7decab75f	2024-12-31T15:13:00	2025-01-01T14:30:00	0	0	0	estimated	True	0	-0.00034342245912817593	0	0	1.1793898543364366e-07	0.01330116075743693	0.01330116075743693	0.00017692087749518018	0.01330116075743693	0.00017692087749518018
retained_annotation__operator_reference__K8__extinction1_to_LTM1__physical_presses_per_min__multimodal__alpha10	retained_annotation__operator_reference	8	extinction1	LTM1	physical_presses_per_min	multimodal	10	cohort2:EXT1R	2024-12-30	0	36b54ebfb243bdba504b94bb6985c5435ded6f092be7379229de4e42eaeff107	977a4d461d033ce6762488949a2e09a09a1cccd5bb27d566711876f7decab75f	2024-12-31T15:13:00	2025-01-01T14:30:00	0	0	0	estimated	True	0	-0.001634348767789966	0	0	2.6710958947765804e-06	0.01310335180168931	0.01310335180168931	0.00017169782843883447	0.01310335180168931	0.00017169782843883447
retained_annotation__operator_reference__K8__extinction1_to_LTM1__freezing_pct__freezing_pressing__alpha1	retained_annotation__operator_reference	8	extinction1	LTM1	freezing_pct	freezing_pressing	1	cohort2:EXT2B	2025-01-06	2	5531762750bca34b586da3f3c8a722c81e0ead3a08e73ba37871ffcc119e4f01	bfab76867d3716b2f4366a5e0dfd06c920b1347987ac0123038e31c825f5e07d	2025-01-07T18:00:00	2025-01-08T16:06:00	95.063958333333332	64.61622916666667	89.509166666666658	estimated	True	79.614436488179535	79.614436488179535	238.68772524388436	15.449521845153797	238.68772524388436	50.334632190175554	50.334632190175554	2000.7126172209778	44.729326143157778	2000.7126172209778
retained_annotation__operator_reference__K8__extinction1_to_LTM1__freezing_pct__freezing_pressing__alpha0.1	retained_annotation__operator_reference	8	extinction1	LTM1	freezing_pct	freezing_pressing	0.10000000000000001	cohort2:EXT2B	2025-01-06	2	5531762750bca34b586da3f3c8a722c81e0ead3a08e73ba37871ffcc119e4f01	bfab76867d3716b2f4366a5e0dfd06c920b1347987ac0123038e31c825f5e07d	2025-01-07T18:00:00	2025-01-08T16:06:00	95.063958333333332	64.61622916666667	89.509166666666658	estimated	True	81.863333062002823	81.863333062002823	174.25650755408967	13.200625271330509	174.25650755408967	37.28615126078008	37.28615126078008	3338.2749901131847	57.777807072553252	3338.2749901131847
retained_annotation__operator_reference__K8__extinction1_to_LTM1__freezing_pct__freezing_pressing__alpha10	retained_annotation__operator_reference	8	extinction1	LTM1	freezing_pct	freezing_pressing	10	cohort2:EXT2B	2025-01-06	2	5531762750bca34b586da3f3c8a722c81e0ead3a08e73ba37871ffcc119e4f01	bfab76867d3716b2f4366a5e0dfd06c920b1347987ac0123038e31c825f5e07d	2025-01-07T18:00:00	2025-01-08T16:06:00	95.063958333333332	64.61622916666667	89.509166666666658	estimated	True	72.300621068615754	72.300621068615754	518.16952342727996	22.763337264717578	518.16952342727996	66.626252009477781	66.626252009477781	808.70314096185393	28.437706323855551	808.70314096185393
retained_annotation__operator_reference__K8__extinction1_to_LTM1__freezing_pct__multimodal__alpha1	retained_annotation__operator_reference	8	extinction1	LTM1	freezing_pct	multimodal	1	cohort2:EXT2B	2025-01-06	2	5531762750bca34b586da3f3c8a722c81e0ead3a08e73ba37871ffcc119e4f01	bfab76867d3716b2f4366a5e0dfd06c920b1347987ac0123038e31c825f5e07d	2025-01-07T18:00:00	2025-01-08T16:06:00	95.063958333333332	64.61622916666667	89.509166666666658	estimated	True	90.198372890032857	90.198372890032857	23.673921706057477	4.8655854433004748	23.673921706057477	48.407645049982371	48.407645049982371	2176.8115691941912	46.656313283350961	2176.8115691941912
retained_annotation__operator_reference__K8__extinction1_to_LTM1__freezing_pct__multimodal__alpha0.1	retained_annotation__operator_reference	8	extinction1	LTM1	freezing_pct	multimodal	0.10000000000000001	cohort2:EXT2B	2025-01-06	2	5531762750bca34b586da3f3c8a722c81e0ead3a08e73ba37871ffcc119e4f01	bfab76867d3716b2f4366a5e0dfd06c920b1347987ac0123038e31c825f5e07d	2025-01-07T18:00:00	2025-01-08T16:06:00	95.063958333333332	64.61622916666667	89.509166666666658	estimated	True	100	104.36214771330201	24.364507335069458	4.936041666666668	86.456325745762271	34.496376499722828	34.496376499722828	3668.4319691711053	60.567581833610504	3668.4319691711053
retained_annotation__operator_reference__K8__extinction1_to_LTM1__freezing_pct__multimodal__alpha10	retained_annotation__operator_reference	8	extinction1	LTM1	freezing_pct	multimodal	10	cohort2:EXT2B	2025-01-06	2	5531762750bca34b586da3f3c8a722c81e0ead3a08e73ba37871ffcc119e4f01	bfab76867d3716b2f4366a5e0dfd06c920b1347987ac0123038e31c825f5e07d	2025-01-07T18:00:00	2025-01-08T16:06:00	95.063958333333332	64.61622916666667	89.509166666666658	estimated	True	72.304160373803597	72.304160373803597	518.00840315861387	22.759797959529735	518.00840315861387	66.099356594449489	66.099356594449489	838.94815389215296	28.964601738883843	838.94815389215296
retained_annotation__operator_reference__K8__extinction1_to_LTM1__physical_presses_per_min__freezing_pressing__alpha1	retained_annotation__operator_reference	8	extinction1	LTM1	physical_presses_per_min	freezing_pressing	1	cohort2:EXT2B	2025-01-06	2	5531762750bca34b586da3f3c8a722c81e0ead3a08e73ba37871ffcc119e4f01	bfab76867d3716b2f4366a5e0dfd06c920b1347987ac0123038e31c825f5e07d	2025-01-07T18:00:00	2025-01-08T16:06:00	0	0.050000000000000003	0	estimated	True	0	-0.00049028118104028906	0	0	2.4037563648226068e-07	0	-0.03165319490781357	0	0	0.0010019247478720349
retained_annotation__operator_reference__K8__extinction1_to_LTM1__physical_presses_per_min__freezing_pressing__alpha0.1	retained_annotation__operator_reference	8	extinction1	LTM1	physical_presses_per_min	freezing_pressing	0.10000000000000001	cohort2:EXT2B	2025-01-06	2	5531762750bca34b586da3f3c8a722c81e0ead3a08e73ba37871ffcc119e4f01	bfab76867d3716b2f4366a5e0dfd06c920b1347987ac0123038e31c825f5e07d	2025-01-07T18:00:00	2025-01-08T16:06:00	0	0.050000000000000003	0	estimated	True	0	-0.00024293920392856605	0	0	5.9019456805445403e-08	0	-0.06119610313139473	0	0	0.0037449630384682998
retained_annotation__operator_reference__K8__extinction1_to_LTM1__physical_presses_per_min__freezing_pressing__alpha10	retained_annotation__operator_reference	8	extinction1	LTM1	physical_presses_per_min	freezing_pressing	10	cohort2:EXT2B	2025-01-06	2	5531762750bca34b586da3f3c8a722c81e0ead3a08e73ba37871ffcc119e4f01	bfab76867d3716b2f4366a5e0dfd06c920b1347987ac0123038e31c825f5e07d	2025-01-07T18:00:00	2025-01-08T16:06:00	0	0.050000000000000003	0	estimated	True	0.015931770565402223	0.015931770565402223	0.00025382131334861669	0.015931770565402223	0.00025382131334861669	0.0091036019989228015	0.0091036019989228015	8.2875569354791227e-05	0.0091036019989228015	8.2875569354791227e-05
retained_annotation__operator_reference__K8__extinction1_to_LTM1__physical_presses_per_min__multimodal__alpha1	retained_annotation__operator_reference	8	extinction1	LTM1	physical_presses_per_min	multimodal	1	cohort2:EXT2B	2025-01-06	2	5531762750bca34b586da3f3c8a722c81e0ead3a08e73ba37871ffcc119e4f01	bfab76867d3716b2f4366a5e0dfd06c920b1347987ac0123038e31c825f5e07d	2025-01-07T18:00:00	2025-01-08T16:06:00	0	0.050000000000000003	0	estimated	True	0	-0.0033730399159832836	0	0	1.1377398274816516e-05	0	-0.032719225810065547	0	0	0.0010705477376100594
retained_annotation__operator_reference__K8__extinction1_to_LTM1__physical_presses_per_min__multimodal__alpha0.1	retained_annotation__operator_reference	8	extinction1	LTM1	physical_presses_per_min	multimodal	0.10000000000000001	cohort2:EXT2B	2025-01-06	2	5531762750bca34b586da3f3c8a722c81e0ead3a08e73ba37871ffcc119e4f01	bfab76867d3716b2f4366a5e0dfd06c920b1347987ac0123038e31c825f5e07d	2025-01-07T18:00:00	2025-01-08T16:06:00	0	0.050000000000000003	0	estimated	True	0	-0.0012878279229193088	0	0	1.658500759050661e-06	0	-0.064553895921956428	0	0	0.0041672054787027825
retained_annotation__operator_reference__K8__extinction1_to_LTM1__physical_presses_per_min__multimodal__alpha10	retained_annotation__operator_reference	8	extinction1	LTM1	physical_presses_per_min	multimodal	10	cohort2:EXT2B	2025-01-06	2	5531762750bca34b586da3f3c8a722c81e0ead3a08e73ba37871ffcc119e4f01	bfab76867d3716b2f4366a5e0dfd06c920b1347987ac0123038e31c825f5e07d	2025-01-07T18:00:00	2025-01-08T16:06:00	0	0.050000000000000003	0	estimated	True	0.019159019017741717	0.019159019017741717	0.00036706800972218878	0.019159019017741717	0.00036706800972218878	0.011914401491102483	0.011914401491102483	0.00014195296289118507	0.011914401491102483	0.00014195296289118507
retained_annotation__operator_reference__K8__extinction1_to_LTM1__freezing_pct__freezing_pressing__alpha1	retained_annotation__operator_reference	8	extinction1	LTM1	freezing_pct	freezing_pressing	1	cohort2:EXT2G	2025-01-06	1	a0ae156d98f463efac7fc3c450c9fa2d8aa9f0f7005d31c43621577944ef3062	5c870d9911b8a397df4cf908b332b5145b2ae254e0660fc32d72508e833a8c5e	2025-01-07T14:54:00	2025-01-08T15:30:00	21.977604166666666	79.233499999999992	25.881666666666671	estimated	True	88.091387890462357	88.091387890462357	4371.0323982768323	66.113783723795692	4371.0323982768323	91.386359871265483	91.386359871265483	4817.5753684606789	69.408755704598818	4817.5753684606789
retained_annotation__operator_reference__K8__extinction1_to_LTM1__freezing_pct__freezing_pressing__alpha0.1	retained_annotation__operator_reference	8	extinction1	LTM1	freezing_pct	freezing_pressing	0.10000000000000001	cohort2:EXT2G	2025-01-06	1	a0ae156d98f463efac7fc3c450c9fa2d8aa9f0f7005d31c43621577944ef3062	5c870d9911b8a397df4cf908b332b5145b2ae254e0660fc32d72508e833a8c5e	2025-01-07T14:54:00	2025-01-08T15:30:00	21.977604166666666	79.233499999999992	25.881666666666671	estimated	True	94.563387778396674	94.563387778396674	5268.6959825288923	72.585783611730008	5268.6959825288923	96.171220387333264	96.171220387333264	5504.6926878995619	74.193616220666598	5504.6926878995619
retained_annotation__operator_reference__K8__extinction1_to_LTM1__freezing_pct__freezing_pressing__alpha10	retained_annotation__operator_reference	8	extinction1	LTM1	freezing_pct	freezing_pressing	10	cohort2:EXT2G	2025-01-06	1	a0ae156d98f463efac7fc3c450c9fa2d8aa9f0f7005d31c43621577944ef3062	5c870d9911b8a397df4cf908b332b5145b2ae254e0660fc32d72508e833a8c5e	2025-01-07T14:54:00	2025-01-08T15:30:00	21.977604166666666	79.233499999999992	25.881666666666671	estimated	True	81.058464055628136	81.058464055628136	3490.5480052190965	59.08085988896147	3490.5480052190965	81.96652615831087	81.96652615831087	3598.6707617195739	59.988921991644204	3598.6707617195739
retained_annotation__operator_reference__K8__extinction1_to_LTM1__freezing_pct__multimodal__alpha1	retained_annotation__operator_reference	8	extinction1	LTM1	freezing_pct	multimodal	1	cohort2:EXT2G	2025-01-06	1	a0ae156d98f463efac7fc3c450c9fa2d8aa9f0f7005d31c43621577944ef3062	5c870d9911b8a397df4cf908b332b5145b2ae254e0660fc32d72508e833a8c5e	2025-01-07T14:54:00	2025-01-08T15:30:00	21.977604166666666	79.233499999999992	25.881666666666671	estimated	True	87.876178396632767	87.876178396632767	4342.6220855423526	65.898574229966101	4342.6220855423526	91.329386339979493	91.329386339979493	4809.6696906146308	69.351782173312827	4809.6696906146308
retained_annotation__operator_reference__K8__extinction1_to_LTM1__freezing_pct__multimodal__alpha0.1	retained_annotation__operator_reference	8	extinction1	LTM1	freezing_pct	multimodal	0.10000000000000001	cohort2:EXT2G	2025-01-06	1	a0ae156d98f463efac7fc3c450c9fa2d8aa9f0f7005d31c43621577944ef3062	5c870d9911b8a397df4cf908b332b5145b2ae254e0660fc32d72508e833a8c5e	2025-01-07T14:54:00	2025-01-08T15:30:00	21.977604166666666	79.233499999999992	25.881666666666671	estimated	True	91.6873029778599	91.6873029778599	4859.4421083472753	69.709698811193235	4859.4421083472753	96.124371418844959	96.124371418844959	5497.7430939486994	74.146767252178293	5497.7430939486994
retained_annotation__operator_reference__K8__extinction1_to_LTM1__freezing_pct__multimodal__alpha10	retained_annotation__operator_reference	8	extinction1	LTM1	freezing_pct	multimodal	10	cohort2:EXT2G	2025-01-06	1	a0ae156d98f463efac7fc3c450c9fa2d8aa9f0f7005d31c43621577944ef3062	5c870d9911b8a397df4cf908b332b5145b2ae254e0660fc32d72508e833a8c5e	2025-01-07T14:54:00	2025-01-08T15:30:00	21.977604166666666	79.233499999999992	25.881666666666671	estimated	True	81.950162448612119	81.950162448612119	3596.7077468813441	59.972558281945453	3596.7077468813441	82.044405490080607	82.044405490080607	3608.0206212264829	60.066801323413941	3608.0206212264829
retained_annotation__operator_reference__K8__extinction1_to_LTM1__physical_presses_per_min__freezing_pressing__alpha1	retained_annotation__operator_reference	8	extinction1	LTM1	physical_presses_per_min	freezing_pressing	1	cohort2:EXT2G	2025-01-06	1	a0ae156d98f463efac7fc3c450c9fa2d8aa9f0f7005d31c43621577944ef3062	5c870d9911b8a397df4cf908b332b5145b2ae254e0660fc32d72508e833a8c5e	2025-01-07T14:54:00	2025-01-08T15:30:00	0	0.050000000000000003	0	estimated	True	0.029363561392114462	0.029363561392114462	0.000862218737628475	0.029363561392114462	0.000862218737628475	0.036546469846192566	0.036546469846192566	0.0013356444582186624	0.036546469846192566	0.0013356444582186624
retained_annotation__operator_reference__K8__extinction1_to_LTM1__physical_presses_per_min__freezing_pressing__alpha0.1	retained_annotation__operator_reference	8	extinction1	LTM1	physical_presses_per_min	freezing_pressing	0.10000000000000001	cohort2:EXT2G	2025-01-06	1	a0ae156d98f463efac7fc3c450c9fa2d8aa9f0f7005d31c43621577944ef3062	5c870d9911b8a397df4cf908b332b5145b2ae254e0660fc32d72508e833a8c5e	2025-01-07T14:54:00	2025-01-08T15:30:00	0	0.050000000000000003	0	estimated	True	0.005484565102693309	0.005484565102693309	3.0080454365681266e-05	0.005484565102693309	3.0080454365681266e-05	0.012257785867354262	0.012257785867354262	0.00015025331436990986	0.012257785867354262	0.00015025331436990986
retained_annotation__operator_reference__K8__extinction1_to_LTM1__physical_presses_per_min__freezing_pressing__alpha10	retained_annotation__operator_reference	8	extinction1	LTM1	physical_presses_per_min	freezing_pressing	10	cohort2:EXT2G	2025-01-06	1	a0ae156d98f463efac7fc3c450c9fa2d8aa9f0f7005d31c43621577944ef3062	5c870d9911b8a397df4cf908b332b5145b2ae254e0660fc32d72508e833a8c5e	2025-01-07T14:54:00	2025-01-08T15:30:00	0	0.050000000000000003	0	estimated	True	0.049464298492307095	0.049464298492307095	0.0024467168253360541	0.049464298492307095	0.0024467168253360541	0.068697657981466584	0.068697657981466584	0.0047193682121385592	0.068697657981466584	0.0047193682121385592
retained_annotation__operator_reference__K8__extinction1_to_LTM1__physical_presses_per_min__multimodal__alpha1	retained_annotation__operator_reference	8	extinction1	LTM1	physical_presses_per_min	multimodal	1	cohort2:EXT2G	2025-01-06	1	a0ae156d98f463efac7fc3c450c9fa2d8aa9f0f7005d31c43621577944ef3062	5c870d9911b8a397df4cf908b332b5145b2ae254e0660fc32d72508e833a8c5e	2025-01-07T14:54:00	2025-01-08T15:30:00	0	0.050000000000000003	0	estimated	True	0.029396432514994266	0.029396432514994266	0.00086415024460861206	0.029396432514994266	0.00086415024460861206	0.036568301529059828	0.036568301529059828	0.0013372406767202393	0.036568301529059828	0.0013372406767202393
retained_annotation__operator_reference__K8__extinction1_to_LTM1__physical_presses_per_min__multimodal__alpha0.1	retained_annotation__operator_reference	8	extinction1	LTM1	physical_presses_per_min	multimodal	0.10000000000000001	cohort2:EXT2G	2025-01-06	1	a0ae156d98f463efac7fc3c450c9fa2d8aa9f0f7005d31c43621577944ef3062	5c870d9911b8a397df4cf908b332b5145b2ae254e0660fc32d72508e833a8c5e	2025-01-07T14:54:00	2025-01-08T15:30:00	0	0.050000000000000003	0	estimated	True	0.005661632568623759	0.005661632568623759	3.2054083342101261e-05	0.005661632568623759	3.2054083342101261e-05	0.012332305176011554	0.012332305176011554	0.00015208575095428136	0.012332305176011554	0.00015208575095428136
retained_annotation__operator_reference__K8__extinction1_to_LTM1__physical_presses_per_min__multimodal__alpha10	retained_annotation__operator_reference	8	extinction1	LTM1	physical_presses_per_min	multimodal	10	cohort2:EXT2G	2025-01-06	1	a0ae156d98f463efac7fc3c450c9fa2d8aa9f0f7005d31c43621577944ef3062	5c870d9911b8a397df4cf908b332b5145b2ae254e0660fc32d72508e833a8c5e	2025-01-07T14:54:00	2025-01-08T15:30:00	0	0.050000000000000003	0	estimated	True	0.050784388263114606	0.050784388263114606	0.0025790540912587726	0.050784388263114606	0.0025790540912587726	0.068780810874888437	0.068780810874888437	0.0047307999446071719	0.068780810874888437	0.0047307999446071719
retained_annotation__operator_reference__K8__extinction1_to_LTM1__freezing_pct__freezing_pressing__alpha1	retained_annotation__operator_reference	8	extinction1	LTM1	freezing_pct	freezing_pressing	1	cohort2:EXT2R	2025-01-06	3	2921f1dcd03752c396b76cbc5c9c86e88c32ba76e908a9988264ac4cd3d36d9a	1e8eb30c4fa9e520d3233d9241f3835916c9d502097955201e2cff52de5c8171	2025-01-07T14:54:00	2025-01-08T15:30:00	72.934895833333329	69.042041666666663	82.263055555555553	estimated	True	94.567437632731099	94.567437632731099	467.96686470269174	21.632541799397771	467.96686470269174	100	34396.607540849349	732.51986355251756	27.065104166666671	1178114503.8422205
retained_annotation__operator_reference__K8__extinction1_to_LTM1__freezing_pct__freezing_pressing__alpha0.1	retained_annotation__operator_reference	8	extinction1	LTM1	freezing_pct	freezing_pressing	0.10000000000000001	cohort2:EXT2R	2025-01-06	3	2921f1dcd03752c396b76cbc5c9c86e88c32ba76e908a9988264ac4cd3d36d9a	1e8eb30c4fa9e520d3233d9241f3835916c9d502097955201e2cff52de5c8171	2025-01-07T14:54:00	2025-01-08T15:30:00	72.934895833333329	69.042041666666663	82.263055555555553	estimated	True	99.617460005915234	99.617460005915234	711.95923082395154	26.682564172581905	711.95923082395154	100	55339.807213708547	732.51986355251756	27.065104166666671	3054427175.8003216
retained_annotation__operator_reference__K8__extinction1_to_LTM1__freezing_pct__freezing_pressing__alpha10	retained_annotation__operator_reference	8	extinction1	LTM1	freezing_pct	freezing_pressing	10	cohort2:EXT2R	2025-01-06	3	2921f1dcd03752c396b76cbc5c9c86e88c32ba76e908a9988264ac4cd3d36d9a	1e8eb30c4fa9e520d3233d9241f3835916c9d502097955201e2cff52de5c8171	2025-01-07T14:54:00	2025-01-08T15:30:00	72.934895833333329	69.042041666666663	82.263055555555553	estimated	True	80.862754182092388	80.862754182092388	62.850937997988723	7.9278583487590595	62.850937997988723	100	10653.303305691436	732.51986355251756	27.065104166666671	111944195.68832326
retained_annotation__operator_reference__K8__extinction1_to_LTM1__freezing_pct__multimodal__alpha1	retained_annotation__operator_reference	8	extinction1	LTM1	freezing_pct	multimodal	1	cohort2:EXT2R	2025-01-06	3	2921f1dcd03752c396b76cbc5c9c86e88c32ba76e908a9988264ac4cd3d36d9a	1e8eb30c4fa9e520d3233d9241f3835916c9d502097955201e2cff52de5c8171	2025-01-07T14:54:00	2025-01-08T15:30:00	72.934895833333329	69.042041666666663	82.263055555555553	estimated	True	94.567437632731142	94.567437632731142	467.96686470269361	21.632541799397814	467.96686470269361	100	34396.607540849473	732.51986355251756	27.065104166666671	1178114503.8422291
retained_annotation__operator_reference__K8__extinction1_to_LTM1__freezing_pct__multimodal__alpha0.1	retained_annotation__operator_reference	8	extinction1	LTM1	freezing_pct	multimodal	0.10000000000000001	cohort2:EXT2R	2025-01-06	3	2921f1dcd03752c396b76cbc5c9c86e88c32ba76e908a9988264ac4cd3d36d9a	1e8eb30c4fa9e520d3233d9241f3835916c9d502097955201e2cff52de5c8171	2025-01-07T14:54:00	2025-01-08T15:30:00	72.934895833333329	69.042041666666663	82.263055555555553	estimated	True	99.617460005915234	99.617460005915234	711.95923082395154	26.682564172581905	711.95923082395154	100	55339.807213708795	732.51986355251756	27.065104166666671	3054427175.8003488
retained_annotation__operator_reference__K8__extinction1_to_LTM1__freezing_pct__multimodal__alpha10	retained_annotation__operator_reference	8	extinction1	LTM1	freezing_pct	multimodal	10	cohort2:EXT2R	2025-01-06	3	2921f1dcd03752c396b76cbc5c9c86e88c32ba76e908a9988264ac4cd3d36d9a	1e8eb30c4fa9e520d3233d9241f3835916c9d502097955201e2cff52de5c8171	2025-01-07T14:54:00	2025-01-08T15:30:00	72.934895833333329	69.042041666666663	82.263055555555553	estimated	True	80.862754182092388	80.862754182092388	62.850937997988723	7.9278583487590595	62.850937997988723	100	10653.303305691436	732.51986355251756	27.065104166666671	111944195.68832326
retained_annotation__operator_reference__K8__extinction1_to_LTM1__physical_presses_per_min__freezing_pressing__alpha1	retained_annotation__operator_reference	8	extinction1	LTM1	physical_presses_per_min	freezing_pressing	1	cohort2:EXT2R	2025-01-06	3	2921f1dcd03752c396b76cbc5c9c86e88c32ba76e908a9988264ac4cd3d36d9a	1e8eb30c4fa9e520d3233d9241f3835916c9d502097955201e2cff52de5c8171	2025-01-07T14:54:00	2025-01-08T15:30:00	0	0.050000000000000003	0	estimated	True	0	-0.0031739312496891978	0	0	1.0073839577753633e-05	0	-18.777341562683961	0	0	352.58855616169853
retained_annotation__operator_reference__K8__extinction1_to_LTM1__physical_presses_per_min__freezing_pressing__alpha0.1	retained_annotation__operator_reference	8	extinction1	LTM1	physical_presses_per_min	freezing_pressing	0.10000000000000001	cohort2:EXT2R	2025-01-06	3	2921f1dcd03752c396b76cbc5c9c86e88c32ba76e908a9988264ac4cd3d36d9a	1e8eb30c4fa9e520d3233d9241f3835916c9d502097955201e2cff52de5c8171	2025-01-07T14:54:00	2025-01-08T15:30:00	0	0.050000000000000003	0	estimated	True	0	-0.00070774376288008228	0	0	5.0090123389565811e-07	0	-2.4871647573171165	0	0	6.1859885300403112
retained_annotation__operator_reference__K8__extinction1_to_LTM1__physical_presses_per_min__freezing_pressing__alpha10	retained_annotation__operator_reference	8	extinction1	LTM1	physical_presses_per_min	freezing_pressing	10	cohort2:EXT2R	2025-01-06	3	2921f1dcd03752c396b76cbc5c9c86e88c32ba76e908a9988264ac4cd3d36d9a	1e8eb30c4fa9e520d3233d9241f3835916c9d502097955201e2cff52de5c8171	2025-01-07T14:54:00	2025-01-08T15:30:00	0	0.050000000000000003	0	estimated	True	0.013472706240680761	0.013472706240680761	0.00018151381344767831	0.013472706240680761	0.00018151381344767831	0	-21.918620014946484	0	0	480.42590335961262
retained_annotation__operator_reference__K8__extinction1_to_LTM1__physical_presses_per_min__multimodal__alpha1	retained_annotation__operator_reference	8	extinction1	LTM1	physical_presses_per_min	multimodal	1	cohort2:EXT2R	2025-01-06	3	2921f1dcd03752c396b76cbc5c9c86e88c32ba76e908a9988264ac4cd3d36d9a	1e8eb30c4fa9e520d3233d9241f3835916c9d502097955201e2cff52de5c8171	2025-01-07T14:54:00	2025-01-08T15:30:00	0	0.050000000000000003	0	estimated	True	0	-0.0031739312496892672	0	0	1.0073839577754074e-05	0	-18.777341562683699	0	0	352.5885561616887
retained_annotation__operator_reference__K8__extinction1_to_LTM1__physical_presses_per_min__multimodal__alpha0.1	retained_annotation__operator_reference	8	extinction1	LTM1	physical_presses_per_min	multimodal	0.10000000000000001	cohort2:EXT2R	2025-01-06	3	2921f1dcd03752c396b76cbc5c9c86e88c32ba76e908a9988264ac4cd3d36d9a	1e8eb30c4fa9e520d3233d9241f3835916c9d502097955201e2cff52de5c8171	2025-01-07T14:54:00	2025-01-08T15:30:00	0	0.050000000000000003	0	estimated	True	0	-0.00070774376288014473	0	0	5.0090123389574652e-07	0	-2.4871647573167079	0	0	6.1859885300382791
retained_annotation__operator_reference__K8__extinction1_to_LTM1__physical_presses_per_min__multimodal__alpha10	retained_annotation__operator_reference	8	extinction1	LTM1	physical_presses_per_min	multimodal	10	cohort2:EXT2R	2025-01-06	3	2921f1dcd03752c396b76cbc5c9c86e88c32ba76e908a9988264ac4cd3d36d9a	1e8eb30c4fa9e520d3233d9241f3835916c9d502097955201e2cff52de5c8171	2025-01-07T14:54:00	2025-01-08T15:30:00	0	0.050000000000000003	0	estimated	True	0.013472706240680761	0.013472706240680761	0.00018151381344767831	0.013472706240680761	0.00018151381344767831	0	-21.918620014946423	0	0	480.42590335960995
retained_annotation__operator_reference__K8__extinction1_to_LTM1__freezing_pct__freezing_pressing__alpha1	retained_annotation__operator_reference	8	extinction1	LTM1	freezing_pct	freezing_pressing	1	cohort2:EXT3B	2025-01-06	4	04d2aaac2bcd815e9a4f6e9cdfab376dfbfebf20f6bd95d1f45f0a5861dfa103	0a00c32711beb13cac7bfd026eb72a0a085a966bc90a5a6f92c030ceef8292c4	2025-01-07T21:04:00	2025-01-08T16:40:00	43.512500000000003	74.926520833333328	26.659166666666671	estimated	True	42.210390147740306	42.210390147740306	1.6954900673517705	1.3021098522596972	1.6954900673517705	32.548872410634537	32.548872410634537	120.20112991829561	10.963627589365466	120.20112991829561
retained_annotation__operator_reference__K8__extinction1_to_LTM1__freezing_pct__freezing_pressing__alpha0.1	retained_annotation__operator_reference	8	extinction1	LTM1	freezing_pct	freezing_pressing	0.10000000000000001	cohort2:EXT3B	2025-01-06	4	04d2aaac2bcd815e9a4f6e9cdfab376dfbfebf20f6bd95d1f45f0a5861dfa103	0a00c32711beb13cac7bfd026eb72a0a085a966bc90a5a6f92c030ceef8292c4	2025-01-07T21:04:00	2025-01-08T16:40:00	43.512500000000003	74.926520833333328	26.659166666666671	estimated	True	33.087212854738432	33.087212854738432	108.68661206115615	10.425287145261571	108.68661206115615	6.6952892163167945	6.6952892163167945	1355.5070098901592	36.817210783683208	1355.5070098901592
retained_annotation__operator_reference__K8__extinction1_to_LTM1__freezing_pct__freezing_pressing__alpha10	retained_annotation__operator_reference	8	extinction1	LTM1	freezing_pct	freezing_pressing	10	cohort2:EXT3B	2025-01-06	4	04d2aaac2bcd815e9a4f6e9cdfab376dfbfebf20f6bd95d1f45f0a5861dfa103	0a00c32711beb13cac7bfd026eb72a0a085a966bc90a5a6f92c030ceef8292c4	2025-01-07T21:04:00	2025-01-08T16:40:00	43.512500000000003	74.926520833333328	26.659166666666671	estimated	True	64.637900226280109	64.637900226280109	446.28253472051557	21.125400226280107	446.28253472051557	60.084064366314792	60.084064366314792	274.61674554691405	16.571564366314789	274.61674554691405
retained_annotation__operator_reference__K8__extinction1_to_LTM1__freezing_pct__multimodal__alpha1	retained_annotation__operator_reference	8	extinction1	LTM1	freezing_pct	multimodal	1	cohort2:EXT3B	2025-01-06	4	04d2aaac2bcd815e9a4f6e9cdfab376dfbfebf20f6bd95d1f45f0a5861dfa103	0a00c32711beb13cac7bfd026eb72a0a085a966bc90a5a6f92c030ceef8292c4	2025-01-07T21:04:00	2025-01-08T16:40:00	43.512500000000003	74.926520833333328	26.659166666666671	estimated	True	40.670137848875569	40.670137848875569	8.0790225981447161	2.8423621511244335	8.0790225981447161	32.55333980040426	32.55333980040426	120.10319228040341	10.959160199595743	120.10319228040341
retained_annotation__operator_reference__K8__extinction1_to_LTM1__freezing_pct__multimodal__alpha0.1	retained_annotation__operator_reference	8	extinction1	LTM1	freezing_pct	multimodal	0.10000000000000001	cohort2:EXT3B	2025-01-06	4	04d2aaac2bcd815e9a4f6e9cdfab376dfbfebf20f6bd95d1f45f0a5861dfa103	0a00c32711beb13cac7bfd026eb72a0a085a966bc90a5a6f92c030ceef8292c4	2025-01-07T21:04:00	2025-01-08T16:40:00	43.512500000000003	74.926520833333328	26.659166666666671	estimated	True	28.761928835406067	28.761928835406067	217.5793496817501	14.750571164593936	217.5793496817501	6.4642436151217595	6.4642436151217595	1372.5733011596715	37.048256384878243	1372.5733011596715
retained_annotation__operator_reference__K8__extinction1_to_LTM1__freezing_pct__multimodal__alpha10	retained_annotation__operator_reference	8	extinction1	LTM1	freezing_pct	multimodal	10	cohort2:EXT3B	2025-01-06	4	04d2aaac2bcd815e9a4f6e9cdfab376dfbfebf20f6bd95d1f45f0a5861dfa103	0a00c32711beb13cac7bfd026eb72a0a085a966bc90a5a6f92c030ceef8292c4	2025-01-07T21:04:00	2025-01-08T16:40:00	43.512500000000003	74.926520833333328	26.659166666666671	estimated	True	65.001361380701397	65.001361380701397	461.77116343899979	21.488861380701394	461.77116343899979	60.182471879633852	60.182471879633852	277.88796246778327	16.669971879633849	277.88796246778327
retained_annotation__operator_reference__K8__extinction1_to_LTM1__physical_presses_per_min__freezing_pressing__alpha1	retained_annotation__operator_reference	8	extinction1	LTM1	physical_presses_per_min	freezing_pressing	1	cohort2:EXT3B	2025-01-06	4	04d2aaac2bcd815e9a4f6e9cdfab376dfbfebf20f6bd95d1f45f0a5861dfa103	0a00c32711beb13cac7bfd026eb72a0a085a966bc90a5a6f92c030ceef8292c4	2025-01-07T21:04:00	2025-01-08T16:40:00	0.25	0	0	estimated	True	0	0	0.0625	0.25	0.0625	0	0	0.0625	0.25	0.0625
retained_annotation__operator_reference__K8__extinction1_to_LTM1__physical_presses_per_min__freezing_pressing__alpha0.1	retained_annotation__operator_reference	8	extinction1	LTM1	physical_presses_per_min	freezing_pressing	0.10000000000000001	cohort2:EXT3B	2025-01-06	4	04d2aaac2bcd815e9a4f6e9cdfab376dfbfebf20f6bd95d1f45f0a5861dfa103	0a00c32711beb13cac7bfd026eb72a0a085a966bc90a5a6f92c030ceef8292c4	2025-01-07T21:04:00	2025-01-08T16:40:00	0.25	0	0	estimated	True	0	0	0.0625	0.25	0.0625	0	0	0.0625	0.25	0.0625
retained_annotation__operator_reference__K8__extinction1_to_LTM1__physical_presses_per_min__freezing_pressing__alpha10	retained_annotation__operator_reference	8	extinction1	LTM1	physical_presses_per_min	freezing_pressing	10	cohort2:EXT3B	2025-01-06	4	04d2aaac2bcd815e9a4f6e9cdfab376dfbfebf20f6bd95d1f45f0a5861dfa103	0a00c32711beb13cac7bfd026eb72a0a085a966bc90a5a6f92c030ceef8292c4	2025-01-07T21:04:00	2025-01-08T16:40:00	0.25	0	0	estimated	True	0	0	0.0625	0.25	0.0625	0	0	0.0625	0.25	0.0625
retained_annotation__operator_reference__K8__extinction1_to_LTM1__physical_presses_per_min__multimodal__alpha1	retained_annotation__operator_reference	8	extinction1	LTM1	physical_presses_per_min	multimodal	1	cohort2:EXT3B	2025-01-06	4	04d2aaac2bcd815e9a4f6e9cdfab376dfbfebf20f6bd95d1f45f0a5861dfa103	0a00c32711beb13cac7bfd026eb72a0a085a966bc90a5a6f92c030ceef8292c4	2025-01-07T21:04:00	2025-01-08T16:40:00	0.25	0	0	estimated	True	0	0	0.0625	0.25	0.0625	0	0	0.0625	0.25	0.0625
retained_annotation__operator_reference__K8__extinction1_to_LTM1__physical_presses_per_min__multimodal__alpha0.1	retained_annotation__operator_reference	8	extinction1	LTM1	physical_presses_per_min	multimodal	0.10000000000000001	cohort2:EXT3B	2025-01-06	4	04d2aaac2bcd815e9a4f6e9cdfab376dfbfebf20f6bd95d1f45f0a5861dfa103	0a00c32711beb13cac7bfd026eb72a0a085a966bc90a5a6f92c030ceef8292c4	2025-01-07T21:04:00	2025-01-08T16:40:00	0.25	0	0	estimated	True	0	0	0.0625	0.25	0.0625	0	0	0.0625	0.25	0.0625
retained_annotation__operator_reference__K8__extinction1_to_LTM1__physical_presses_per_min__multimodal__alpha10	retained_annotation__operator_reference	8	extinction1	LTM1	physical_presses_per_min	multimodal	10	cohort2:EXT3B	2025-01-06	4	04d2aaac2bcd815e9a4f6e9cdfab376dfbfebf20f6bd95d1f45f0a5861dfa103	0a00c32711beb13cac7bfd026eb72a0a085a966bc90a5a6f92c030ceef8292c4	2025-01-07T21:04:00	2025-01-08T16:40:00	0.25	0	0	estimated	True	0	0	0.0625	0.25	0.0625	0	0	0.0625	0.25	0.0625
retained_annotation__operator_reference__K8__extinction1_to_LTM1__freezing_pct__freezing_pressing__alpha1	retained_annotation__operator_reference	8	extinction1	LTM1	freezing_pct	freezing_pressing	1	cohort2:EXT3G	2025-01-06	4	e39c493a827bddd8e7a3e3bbdcb229497a90dbe1d3897af5a5583d4c1f722600	768b1ea586a9cf9528b4ea331b107652a6ddf7a9ff11015e5fe1d30d6c6eeb6d	2025-01-07T21:04:00	2025-01-08T16:40:00	89.2734375	65.774333333333317	49.841666666666669	estimated	True	46.910286035216316	46.910286035216316	1794.6366020282039	42.363151464783684	1794.6366020282039	45.406755924644685	45.406755924644685	1924.2857524336175	43.866681575355315	1924.2857524336175
retained_annotation__operator_reference__K8__extinction1_to_LTM1__freezing_pct__freezing_pressing__alpha0.1	retained_annotation__operator_reference	8	extinction1	LTM1	freezing_pct	freezing_pressing	0.10000000000000001	cohort2:EXT3G	2025-01-06	4	e39c493a827bddd8e7a3e3bbdcb229497a90dbe1d3897af5a5583d4c1f722600	768b1ea586a9cf9528b4ea331b107652a6ddf7a9ff11015e5fe1d30d6c6eeb6d	2025-01-07T21:04:00	2025-01-08T16:40:00	89.2734375	65.774333333333317	49.841666666666669	estimated	True	33.129439432173143	33.129439432173143	3152.1485190401459	56.143998067826857	3152.1485190401459	30.47550120876744	30.47550120876744	3457.1973121078431	58.79793629123256	3457.1973121078431
retained_annotation__operator_reference__K8__extinction1_to_LTM1__freezing_pct__freezing_pressing__alpha10	retained_annotation__operator_reference	8	extinction1	LTM1	freezing_pct	freezing_pressing	10	cohort2:EXT3G	2025-01-06	4	e39c493a827bddd8e7a3e3bbdcb229497a90dbe1d3897af5a5583d4c1f722600	768b1ea586a9cf9528b4ea331b107652a6ddf7a9ff11015e5fe1d30d6c6eeb6d	2025-01-07T21:04:00	2025-01-08T16:40:00	89.2734375	65.774333333333317	49.841666666666669	estimated	True	62.513135195022777	62.513135195022777	716.11377945376933	26.760302304977223	716.11377945376933	60.485229807737745	60.485229807737745	828.7609021328276	28.788207692262255	828.7609021328276
retained_annotation__operator_reference__K8__extinction1_to_LTM1__freezing_pct__multimodal__alpha1	retained_annotation__operator_reference	8	extinction1	LTM1	freezing_pct	multimodal	1	cohort2:EXT3G	2025-01-06	4	e39c493a827bddd8e7a3e3bbdcb229497a90dbe1d3897af5a5583d4c1f722600	768b1ea586a9cf9528b4ea331b107652a6ddf7a9ff11015e5fe1d30d6c6eeb6d	2025-01-07T21:04:00	2025-01-08T16:40:00	89.2734375	65.774333333333317	49.841666666666669	estimated	True	48.875384318579918	48.875384318579918	1632.0027008488453	40.398053181420082	1632.0027008488453	45.457606621471456	45.457606621471456	1919.8270355758154	43.815830878528544	1919.8270355758154
retained_annotation__operator_reference__K8__extinction1_to_LTM1__freezing_pct__multimodal__alpha0.1	retained_annotation__operator_reference	8	extinction1	LTM1	freezing_pct	multimodal	0.10000000000000001	cohort2:EXT3G	2025-01-06	4	e39c493a827bddd8e7a3e3bbdcb229497a90dbe1d3897af5a5583d4c1f722600	768b1ea586a9cf9528b4ea331b107652a6ddf7a9ff11015e5fe1d30d6c6eeb6d	2025-01-07T21:04:00	2025-01-08T16:40:00	89.2734375	65.774333333333317	49.841666666666669	estimated	True	35.585953182670011	35.585953182670011	2882.3459723235537	53.687484317329989	2882.3459723235537	30.428602299788693	30.428602299788693	3462.7146297400277	58.844835200211307	3462.7146297400277
retained_annotation__operator_reference__K8__extinction1_to_LTM1__freezing_pct__multimodal__alpha10	retained_annotation__operator_reference	8	extinction1	LTM1	freezing_pct	multimodal	10	cohort2:EXT3G	2025-01-06	4	e39c493a827bddd8e7a3e3bbdcb229497a90dbe1d3897af5a5583d4c1f722600	768b1ea586a9cf9528b4ea331b107652a6ddf7a9ff11015e5fe1d30d6c6eeb6d	2025-01-07T21:04:00	2025-01-08T16:40:00	89.2734375	65.774333333333317	49.841666666666669	estimated	True	62.5811511834968	62.5811511834968	712.47814880218391	26.6922863165032	712.47814880218391	60.580825920668573	60.580825920668573	823.26595924238381	28.692611579331427	823.26595924238381
retained_annotation__operator_reference__K8__extinction1_to_LTM1__physical_presses_per_min__freezing_pressing__alpha1	retained_annotation__operator_reference	8	extinction1	LTM1	physical_presses_per_min	freezing_pressing	1	cohort2:EXT3G	2025-01-06	4	e39c493a827bddd8e7a3e3bbdcb229497a90dbe1d3897af5a5583d4c1f722600	768b1ea586a9cf9528b4ea331b107652a6ddf7a9ff11015e5fe1d30d6c6eeb6d	2025-01-07T21:04:00	2025-01-08T16:40:00	0	0.050000000000000003	0	estimated	True	0.021282859458081435	0.021282859458081435	0.00045296010671244642	0.021282859458081435	0.00045296010671244642	0.023336549406483234	0.023336549406483234	0.00054459453820123295	0.023336549406483234	0.00054459453820123295
retained_annotation__operator_reference__K8__extinction1_to_LTM1__physical_presses_per_min__freezing_pressing__alpha0.1	retained_annotation__operator_reference	8	extinction1	LTM1	physical_presses_per_min	freezing_pressing	0.10000000000000001	cohort2:EXT3G	2025-01-06	4	e39c493a827bddd8e7a3e3bbdcb229497a90dbe1d3897af5a5583d4c1f722600	768b1ea586a9cf9528b4ea331b107652a6ddf7a9ff11015e5fe1d30d6c6eeb6d	2025-01-07T21:04:00	2025-01-08T16:40:00	0	0.050000000000000003	0	estimated	True	0.0035772086913413055	0.0035772086913413055	1.2796422021407775e-05	0.0035772086913413055	1.2796422021407775e-05	0.0054043106307754725	0.0054043106307754725	2.9206573393912786e-05	0.0054043106307754725	2.9206573393912786e-05
retained_annotation__operator_reference__K8__extinction1_to_LTM1__physical_presses_per_min__freezing_pressing__alpha10	retained_annotation__operator_reference	8	extinction1	LTM1	physical_presses_per_min	freezing_pressing	10	cohort2:EXT3G	2025-01-06	4	e39c493a827bddd8e7a3e3bbdcb229497a90dbe1d3897af5a5583d4c1f722600	768b1ea586a9cf9528b4ea331b107652a6ddf7a9ff11015e5fe1d30d6c6eeb6d	2025-01-07T21:04:00	2025-01-08T16:40:00	0	0.050000000000000003	0	estimated	True	0.042960921823541373	0.042960921823541373	0.0018456408039284333	0.042960921823541373	0.0018456408039284333	0.04736517425984451	0.04736517425984451	0.0022434597326654367	0.04736517425984451	0.0022434597326654367
retained_annotation__operator_reference__K8__extinction1_to_LTM1__physical_presses_per_min__multimodal__alpha1	retained_annotation__operator_reference	8	extinction1	LTM1	physical_presses_per_min	multimodal	1	cohort2:EXT3G	2025-01-06	4	e39c493a827bddd8e7a3e3bbdcb229497a90dbe1d3897af5a5583d4c1f722600	768b1ea586a9cf9528b4ea331b107652a6ddf7a9ff11015e5fe1d30d6c6eeb6d	2025-01-07T21:04:00	2025-01-08T16:40:00	0	0.050000000000000003	0	estimated	True	0.021380799180945896	0.021380799180945896	0.0004571385736159367	0.021380799180945896	0.0004571385736159367	0.023424535693886615	0.023424535693886615	0.00054870887247416807	0.023424535693886615	0.00054870887247416807
retained_annotation__operator_reference__K8__extinction1_to_LTM1__physical_presses_per_min__multimodal__alpha0.1	retained_annotation__operator_reference	8	extinction1	LTM1	physical_presses_per_min	multimodal	0.10000000000000001	cohort2:EXT3G	2025-01-06	4	e39c493a827bddd8e7a3e3bbdcb229497a90dbe1d3897af5a5583d4c1f722600	768b1ea586a9cf9528b4ea331b107652a6ddf7a9ff11015e5fe1d30d6c6eeb6d	2025-01-07T21:04:00	2025-01-08T16:40:00	0	0.050000000000000003	0	estimated	True	0.0035396255609278851	0.0035396255609278851	1.2528949111574045e-05	0.0035396255609278851	1.2528949111574045e-05	0.0054143887832233534	0.0054143887832233534	2.9315605895894864e-05	0.0054143887832233534	2.9315605895894864e-05
retained_annotation__operator_reference__K8__extinction1_to_LTM1__physical_presses_per_min__multimodal__alpha10	retained_annotation__operator_reference	8	extinction1	LTM1	physical_presses_per_min	multimodal	10	cohort2:EXT3G	2025-01-06	4	e39c493a827bddd8e7a3e3bbdcb229497a90dbe1d3897af5a5583d4c1f722600	768b1ea586a9cf9528b4ea331b107652a6ddf7a9ff11015e5fe1d30d6c6eeb6d	2025-01-07T21:04:00	2025-01-08T16:40:00	0	0.050000000000000003	0	estimated	True	0.045022972084360936	0.045022972084360936	0.0020270680153091441	0.045022972084360936	0.0020270680153091441	0.047731480327852349	0.047731480327852349	0.0022782942142881559	0.047731480327852349	0.0022782942142881559
retained_annotation__operator_reference__K8__extinction1_to_LTM1__freezing_pct__freezing_pressing__alpha1	retained_annotation__operator_reference	8	extinction1	LTM1	freezing_pct	freezing_pressing	1	cohort2:EXT3R	2025-01-06	3	41435dcc4a357d8703392f9188bfb8ac9a0dc388670aa913903d330238ad8d6a	b5ac2b3e3af974965e8801b3537d3de3c20727aff8570a0556404b81293a9f49	2025-01-07T18:00:00	2025-01-08T16:06:00	95.382708333333326	64.552479166666657	45.629999999999995	estimated	True	70.325571648094311	70.325571648094311	627.86009886275087	25.057136685239016	627.86009886275087	57.980920233184968	57.980920233184968	1398.8937530883993	37.401788100148359	1398.8937530883993
retained_annotation__operator_reference__K8__extinction1_to_LTM1__freezing_pct__freezing_pressing__alpha0.1	retained_annotation__operator_reference	8	extinction1	LTM1	freezing_pct	freezing_pressing	0.10000000000000001	cohort2:EXT3R	2025-01-06	3	41435dcc4a357d8703392f9188bfb8ac9a0dc388670aa913903d330238ad8d6a	b5ac2b3e3af974965e8801b3537d3de3c20727aff8570a0556404b81293a9f49	2025-01-07T18:00:00	2025-01-08T16:06:00	95.382708333333326	64.552479166666657	45.629999999999995	estimated	True	73.008899345128839	73.008899345128839	500.5873286406599	22.373808988204487	500.5873286406599	58.229510941672395	58.229510941672395	1380.3600764237206	37.153197391660932	1380.3600764237206
retained_annotation__operator_reference__K8__extinction1_to_LTM1__freezing_pct__freezing_pressing__alpha10	retained_annotation__operator_reference	8	extinction1	LTM1	freezing_pct	freezing_pressing	10	cohort2:EXT3R	2025-01-06	3	41435dcc4a357d8703392f9188bfb8ac9a0dc388670aa913903d330238ad8d6a	b5ac2b3e3af974965e8801b3537d3de3c20727aff8570a0556404b81293a9f49	2025-01-07T18:00:00	2025-01-08T16:06:00	95.382708333333326	64.552479166666657	45.629999999999995	estimated	True	68.012313602571837	68.012313602571837	749.13850771769637	27.37039473076149	749.13850771769637	59.444076072886958	59.444076072886958	1291.5852887515964	35.938632260446369	1291.5852887515964
retained_annotation__operator_reference__K8__extinction1_to_LTM1__freezing_pct__multimodal__alpha1	retained_annotation__operator_reference	8	extinction1	LTM1	freezing_pct	multimodal	1	cohort2:EXT3R	2025-01-06	3	41435dcc4a357d8703392f9188bfb8ac9a0dc388670aa913903d330238ad8d6a	b5ac2b3e3af974965e8801b3537d3de3c20727aff8570a0556404b81293a9f49	2025-01-07T18:00:00	2025-01-08T16:06:00	95.382708333333326	64.552479166666657	45.629999999999995	estimated	True	78.740790112199306	78.740790112199306	276.95344207891253	16.64191822113402	276.95344207891253	58.509547064869615	58.509547064869615	1359.6300219301324	36.873161268463711	1359.6300219301324
retained_annotation__operator_reference__K8__extinction1_to_LTM1__freezing_pct__multimodal__alpha0.1	retained_annotation__operator_reference	8	extinction1	LTM1	freezing_pct	multimodal	0.10000000000000001	cohort2:EXT3R	2025-01-06	3	41435dcc4a357d8703392f9188bfb8ac9a0dc388670aa913903d330238ad8d6a	b5ac2b3e3af974965e8801b3537d3de3c20727aff8570a0556404b81293a9f49	2025-01-07T18:00:00	2025-01-08T16:06:00	95.382708333333326	64.552479166666657	45.629999999999995	estimated	True	92.933370802490032	92.933370802490032	5.9992543399975267	2.4493375308432945	5.9992543399975267	61.1255723270502	61.1255723270502	1173.5513673529797	34.257136006283126	1173.5513673529797
retained_annotation__operator_reference__K8__extinction1_to_LTM1__freezing_pct__multimodal__alpha10	retained_annotation__operator_reference	8	extinction1	LTM1	freezing_pct	multimodal	10	cohort2:EXT3R	2025-01-06	3	41435dcc4a357d8703392f9188bfb8ac9a0dc388670aa913903d330238ad8d6a	b5ac2b3e3af974965e8801b3537d3de3c20727aff8570a0556404b81293a9f49	2025-01-07T18:00:00	2025-01-08T16:06:00	95.382708333333326	64.552479166666657	45.629999999999995	estimated	True	68.011919722900927	68.011919722900927	749.16006915697596	27.370788610432399	749.16006915697596	59.610306661290359	59.610306661290359	1279.6647213859826	35.772401672042967	1279.6647213859826
retained_annotation__operator_reference__K8__extinction1_to_LTM1__physical_presses_per_min__freezing_pressing__alpha1	retained_annotation__operator_reference	8	extinction1	LTM1	physical_presses_per_min	freezing_pressing	1	cohort2:EXT3R	2025-01-06	3	41435dcc4a357d8703392f9188bfb8ac9a0dc388670aa913903d330238ad8d6a	b5ac2b3e3af974965e8801b3537d3de3c20727aff8570a0556404b81293a9f49	2025-01-07T18:00:00	2025-01-08T16:06:00	0	0.050000000000000003	0	estimated	True	0	-0.019125398980835033	0	0	0.00036578088617612571	0	-0.085670895176073764	0	0	0.007339502280269819
retained_annotation__operator_reference__K8__extinction1_to_LTM1__physical_presses_per_min__freezing_pressing__alpha0.1	retained_annotation__operator_reference	8	extinction1	LTM1	physical_presses_per_min	freezing_pressing	0.10000000000000001	cohort2:EXT3R	2025-01-06	3	41435dcc4a357d8703392f9188bfb8ac9a0dc388670aa913903d330238ad8d6a	b5ac2b3e3af974965e8801b3537d3de3c20727aff8570a0556404b81293a9f49	2025-01-07T18:00:00	2025-01-08T16:06:00	0	0.050000000000000003	0	estimated	True	0	-0.0033798236425408162	0	0	1.142320785467787e-05	0	-0.10471341003298604	0	0	0.010964898240736261
retained_annotation__operator_reference__K8__extinction1_to_LTM1__physical_presses_per_min__freezing_pressing__alpha10	retained_annotation__operator_reference	8	extinction1	LTM1	physical_presses_per_min	freezing_pressing	10	cohort2:EXT3R	2025-01-06	3	41435dcc4a357d8703392f9188bfb8ac9a0dc388670aa913903d330238ad8d6a	b5ac2b3e3af974965e8801b3537d3de3c20727aff8570a0556404b81293a9f49	2025-01-07T18:00:00	2025-01-08T16:06:00	0	0.050000000000000003	0	estimated	True	0	-0.0071710729180216662	0	0	5.1424286795583776e-05	0	-0.0079922648735376439	0	0	6.3876297808783693e-05
retained_annotation__operator_reference__K8__extinction1_to_LTM1__physical_presses_per_min__multimodal__alpha1	retained_annotation__operator_reference	8	extinction1	LTM1	physical_presses_per_min	multimodal	1	cohort2:EXT3R	2025-01-06	3	41435dcc4a357d8703392f9188bfb8ac9a0dc388670aa913903d330238ad8d6a	b5ac2b3e3af974965e8801b3537d3de3c20727aff8570a0556404b81293a9f49	2025-01-07T18:00:00	2025-01-08T16:06:00	0	0.050000000000000003	0	estimated	True	0	-0.025399575731226781	0	0	0.00064513844732632449	0	-0.086573824097170321	0	0	0.0074950270188077883
retained_annotation__operator_reference__K8__extinction1_to_LTM1__physical_presses_per_min__multimodal__alpha0.1	retained_annotation__operator_reference	8	extinction1	LTM1	physical_presses_per_min	multimodal	0.10000000000000001	cohort2:EXT3R	2025-01-06	3	41435dcc4a357d8703392f9188bfb8ac9a0dc388670aa913903d330238ad8d6a	b5ac2b3e3af974965e8801b3537d3de3c20727aff8570a0556404b81293a9f49	2025-01-07T18:00:00	2025-01-08T16:06:00	0	0.050000000000000003	0	estimated	True	0	-0.0055384052625846586	0	0	3.0673932852625444e-05	0	-0.10598848852352125	0	0	0.011233559699500595
retained_annotation__operator_reference__K8__extinction1_to_LTM1__physical_presses_per_min__multimodal__alpha10	retained_annotation__operator_reference	8	extinction1	LTM1	physical_presses_per_min	multimodal	10	cohort2:EXT3R	2025-01-06	3	41435dcc4a357d8703392f9188bfb8ac9a0dc388670aa913903d330238ad8d6a	b5ac2b3e3af974965e8801b3537d3de3c20727aff8570a0556404b81293a9f49	2025-01-07T18:00:00	2025-01-08T16:06:00	0	0.050000000000000003	0	estimated	True	0	-0.0054114401612171126	0	0	2.9283684618433488e-05	0	-0.0077999082718425219	0	0	6.08385690491574e-05
retained_annotation__operator_reference__K8__extinction1_to_renewal__freezing_pct__freezing_pressing__alpha1	retained_annotation__operator_reference	8	extinction1	renewal	freezing_pct	freezing_pressing	1	cohort2:EXT1B	2024-12-30	2	dd3f45294aaa770b16257d97b879e33c2a50f3b8e2cb940d3204db80821ae20f	2c0e275a16a1eec64543227c247fd26079dee2701794abf852272a2f6b879357	2024-12-31T16:12:00	2025-01-02T14:32:00	8.647777777777776	44.062222222222225	53.63388888888889	estimated	True	38.120172623272055	38.120172623272055	868.62205792871771	29.472394845494279	868.62205792871771	78.494545073156161	78.494545073156161	4878.5709016147393	69.846767295378385	4878.5709016147393
retained_annotation__operator_reference__K8__extinction1_to_renewal__freezing_pct__freezing_pressing__alpha0.1	retained_annotation__operator_reference	8	extinction1	renewal	freezing_pct	freezing_pressing	0.10000000000000001	cohort2:EXT1B	2024-12-30	2	dd3f45294aaa770b16257d97b879e33c2a50f3b8e2cb940d3204db80821ae20f	2c0e275a16a1eec64543227c247fd26079dee2701794abf852272a2f6b879357	2024-12-31T16:12:00	2025-01-02T14:32:00	8.647777777777776	44.062222222222225	53.63388888888889	estimated	True	37.412260732696453	37.412260732696453	827.39547966380712	28.764482954918677	827.39547966380712	88.819085810095856	88.819085810095856	6427.4386316128293	80.17130803231808	6427.4386316128293
retained_annotation__operator_reference__K8__extinction1_to_renewal__freezing_pct__freezing_pressing__alpha10	retained_annotation__operator_reference	8	extinction1	renewal	freezing_pct	freezing_pressing	10	cohort2:EXT1B	2024-12-30	2	dd3f45294aaa770b16257d97b879e33c2a50f3b8e2cb940d3204db80821ae20f	2c0e275a16a1eec64543227c247fd26079dee2701794abf852272a2f6b879357	2024-12-31T16:12:00	2025-01-02T14:32:00	8.647777777777776	44.062222222222225	53.63388888888889	estimated	True	40.710219865512357	40.710219865512357	1028.0001926293339	32.062442087734581	1028.0001926293339	60.289307446612462	60.289307446612462	2666.8475865371329	51.641529668834686	2666.8475865371329
retained_annotation__operator_reference__K8__extinction1_to_renewal__freezing_pct__multimodal__alpha1	retained_annotation__operator_reference	8	extinction1	renewal	freezing_pct	multimodal	1	cohort2:EXT1B	2024-12-30	2	dd3f45294aaa770b16257d97b879e33c2a50f3b8e2cb940d3204db80821ae20f	2c0e275a16a1eec64543227c247fd26079dee2701794abf852272a2f6b879357	2024-12-31T16:12:00	2025-01-02T14:32:00	8.647777777777776	44.062222222222225	53.63388888888889	estimated	True	39.512627412843372	39.512627412843372	952.63894299520882	30.864849635065596	952.63894299520882	78.942116398743281	78.942116398743281	4941.2940421589628	70.294338620965505	4941.2940421589628
retained_annotation__operator_reference__K8__extinction1_to_renewal__freezing_pct__multimodal__alpha0.1	retained_annotation__operator_reference	8	extinction1	renewal	freezing_pct	multimodal	0.10000000000000001	cohort2:EXT1B	2024-12-30	2	dd3f45294aaa770b16257d97b879e33c2a50f3b8e2cb940d3204db80821ae20f	2c0e275a16a1eec64543227c247fd26079dee2701794abf852272a2f6b879357	2024-12-31T16:12:00	2025-01-02T14:32:00	8.647777777777776	44.062222222222225	53.63388888888889	estimated	True	40.231095357680076	40.231095357680076	997.50594935296567	31.5833175799023	997.50594935296567	89.126905844537191	89.126905844537191	6476.8900543858626	80.479128066759415	6476.8900543858626
retained_annotation__operator_reference__K8__extinction1_to_renewal__freezing_pct__multimodal__alpha10	retained_annotation__operator_reference	8	extinction1	renewal	freezing_pct	multimodal	10	cohort2:EXT1B	2024-12-30	2	dd3f45294aaa770b16257d97b879e33c2a50f3b8e2cb940d3204db80821ae20f	2c0e275a16a1eec64543227c247fd26079dee2701794abf852272a2f6b879357	2024-12-31T16:12:00	2025-01-02T14:32:00	8.647777777777776	44.062222222222225	53.63388888888889	estimated	True	40.635339170013168	40.635339170013168	1023.2040838220282	31.987561392235392	1023.2040838220282	60.414041366214448	60.414041366214448	2679.7460459075046	51.766263588436672	2679.7460459075046
retained_annotation__operator_reference__K8__extinction1_to_renewal__physical_presses_per_min__freezing_pressing__alpha1	retained_annotation__operator_reference	8	extinction1	renewal	physical_presses_per_min	freezing_pressing	1	cohort2:EXT1B	2024-12-30	2	dd3f45294aaa770b16257d97b879e33c2a50f3b8e2cb940d3204db80821ae20f	2c0e275a16a1eec64543227c247fd26079dee2701794abf852272a2f6b879357	2024-12-31T16:12:00	2025-01-02T14:32:00	0	0	0	estimated	True	0.024412807452041108	0.024412807452041108	0.00059598516769043385	0.024412807452041108	0.00059598516769043385	0.069655884505879631	0.069655884505879631	0.0048519422462964422	0.069655884505879631	0.0048519422462964422
retained_annotation__operator_reference__K8__extinction1_to_renewal__physical_presses_per_min__freezing_pressing__alpha0.1	retained_annotation__operator_reference	8	extinction1	renewal	physical_presses_per_min	freezing_pressing	0.10000000000000001	cohort2:EXT1B	2024-12-30	2	dd3f45294aaa770b16257d97b879e33c2a50f3b8e2cb940d3204db80821ae20f	2c0e275a16a1eec64543227c247fd26079dee2701794abf852272a2f6b879357	2024-12-31T16:12:00	2025-01-02T14:32:00	0	0	0	estimated	True	0.0033878340534958806	0.0033878340534958806	1.1477419574026329e-05	0.0033878340534958806	1.1477419574026329e-05	0.1697522194742381	0.1697522194742381	0.0288158160164299	0.1697522194742381	0.0288158160164299
retained_annotation__operator_reference__K8__extinction1_to_renewal__physical_presses_per_min__freezing_pressing__alpha10	retained_annotation__operator_reference	8	extinction1	renewal	physical_presses_per_min	freezing_pressing	10	cohort2:EXT1B	2024-12-30	2	dd3f45294aaa770b16257d97b879e33c2a50f3b8e2cb940d3204db80821ae20f	2c0e275a16a1eec64543227c247fd26079dee2701794abf852272a2f6b879357	2024-12-31T16:12:00	2025-01-02T14:32:00	0	0	0	estimated	True	0.048170793479296981	0.048170793479296981	0.0023204253444250806	0.048170793479296981	0.0023204253444250806	0	-0.12475086132426769	0	0	0.015562777401146668
retained_annotation__operator_reference__K8__extinction1_to_renewal__physical_presses_per_min__multimodal__alpha1	retained_annotation__operator_reference	8	extinction1	renewal	physical_presses_per_min	multimodal	1	cohort2:EXT1B	2024-12-30	2	dd3f45294aaa770b16257d97b879e33c2a50f3b8e2cb940d3204db80821ae20f	2c0e275a16a1eec64543227c247fd26079dee2701794abf852272a2f6b879357	2024-12-31T16:12:00	2025-01-02T14:32:00	0	0	0	estimated	True	0.021374951101232401	0.021374951101232401	0.00045688853458007619	0.021374951101232401	0.00045688853458007619	0.069530747145256755	0.069530747145256755	0.00483452479857763	0.069530747145256755	0.00483452479857763
retained_annotation__operator_reference__K8__extinction1_to_renewal__physical_presses_per_min__multimodal__alpha0.1	retained_annotation__operator_reference	8	extinction1	renewal	physical_presses_per_min	multimodal	0.10000000000000001	cohort2:EXT1B	2024-12-30	2	dd3f45294aaa770b16257d97b879e33c2a50f3b8e2cb940d3204db80821ae20f	2c0e275a16a1eec64543227c247fd26079dee2701794abf852272a2f6b879357	2024-12-31T16:12:00	2025-01-02T14:32:00	0	0	0	estimated	True	0.0023296869646483587	0.0023296869646483587	5.427441353252483e-06	0.0023296869646483587	5.427441353252483e-06	0.16963329964203133	0.16963329964203133	0.028775456347443187	0.16963329964203133	0.028775456347443187
retained_annotation__operator_reference__K8__extinction1_to_renewal__physical_presses_per_min__multimodal__alpha10	retained_annotation__operator_reference	8	extinction1	renewal	physical_presses_per_min	multimodal	10	cohort2:EXT1B	2024-12-30	2	dd3f45294aaa770b16257d97b879e33c2a50f3b8e2cb940d3204db80821ae20f	2c0e275a16a1eec64543227c247fd26079dee2701794abf852272a2f6b879357	2024-12-31T16:12:00	2025-01-02T14:32:00	0	0	0	estimated	True	0.051388658637001573	0.051388658637001573	0.0026407942365102763	0.051388658637001573	0.0026407942365102763	0	-0.12370066676323399	0	0	0.015301854957668663
retained_annotation__operator_reference__K8__extinction1_to_renewal__freezing_pct__freezing_pressing__alpha1	retained_annotation__operator_reference	8	extinction1	renewal	freezing_pct	freezing_pressing	1	cohort2:EXT1G	2024-12-30	0	e6a56b50f8fa55c51a12d3a78f866d203daefd2699ce7a0e6ece9ddbf2f1593c	5240bec0ee58ba4ceeae6942c1418483aa918193001889445a401a1120523694	2024-12-31T15:13:00	2025-01-02T14:48:00	23.299444444444443	36.736388888888889	22.648055555555555	estimated	True	39.232595412380668	39.232595412380668	253.86529976704705	15.933150967936225	253.86529976704705	20.466262843254519	20.466262843254519	8.0269179853211021	2.8331816011899242	8.0269179853211021
retained_annotation__operator_reference__K8__extinction1_to_renewal__freezing_pct__freezing_pressing__alpha0.1	retained_annotation__operator_reference	8	extinction1	renewal	freezing_pct	freezing_pressing	0.10000000000000001	cohort2:EXT1G	2024-12-30	0	e6a56b50f8fa55c51a12d3a78f866d203daefd2699ce7a0e6ece9ddbf2f1593c	5240bec0ee58ba4ceeae6942c1418483aa918193001889445a401a1120523694	2024-12-31T15:13:00	2025-01-02T14:48:00	23.299444444444443	36.736388888888889	22.648055555555555	estimated	True	39.566914551759808	39.566914551759808	264.63058369239894	16.267470107315365	264.63058369239894	0	-47.332224662856468	542.86411141975304	23.299444444444443	4988.8326808832453
retained_annotation__operator_reference__K8__extinction1_to_renewal__freezing_pct__freezing_pressing__alpha10	retained_annotation__operator_reference	8	extinction1	renewal	freezing_pct	freezing_pressing	10	cohort2:EXT1G	2024-12-30	0	e6a56b50f8fa55c51a12d3a78f866d203daefd2699ce7a0e6ece9ddbf2f1593c	5240bec0ee58ba4ceeae6942c1418483aa918193001889445a401a1120523694	2024-12-31T15:13:00	2025-01-02T14:48:00	23.299444444444443	36.736388888888889	22.648055555555555	estimated	True	37.823600191184731	37.823600191184731	210.95110015556892	14.524155746740288	210.95110015556892	34.244798068654973	34.244798068654973	119.80076595901858	10.945353624210529	119.80076595901858
retained_annotation__operator_reference__K8__extinction1_to_renewal__freezing_pct__multimodal__alpha1	retained_annotation__operator_reference	8	extinction1	renewal	freezing_pct	multimodal	1	cohort2:EXT1G	2024-12-30	0	e6a56b50f8fa55c51a12d3a78f866d203daefd2699ce7a0e6ece9ddbf2f1593c	5240bec0ee58ba4ceeae6942c1418483aa918193001889445a401a1120523694	2024-12-31T15:13:00	2025-01-02T14:48:00	23.299444444444443	36.736388888888889	22.648055555555555	estimated	True	39.128663214111654	39.128663214111654	250.56416685798473	15.829218769667211	250.56416685798473	19.935748659751013	19.935748659751013	11.314449331964351	3.3636957846934301	11.314449331964351
retained_annotation__operator_reference__K8__extinction1_to_renewal__freezing_pct__multimodal__alpha0.1	retained_annotation__operator_reference	8	extinction1	renewal	freezing_pct	multimodal	0.10000000000000001	cohort2:EXT1G	2024-12-30	0	e6a56b50f8fa55c51a12d3a78f866d203daefd2699ce7a0e6ece9ddbf2f1593c	5240bec0ee58ba4ceeae6942c1418483aa918193001889445a401a1120523694	2024-12-31T15:13:00	2025-01-02T14:48:00	23.299444444444443	36.736388888888889	22.648055555555555	estimated	True	39.27416298098759	39.27416298098759	255.19163232177522	15.974718536543147	255.19163232177522	0	-47.639743155189151	542.86411141975304	23.299444444444443	5032.3683372960095
retained_annotation__operator_reference__K8__extinction1_to_renewal__freezing_pct__multimodal__alpha10	retained_annotation__operator_reference	8	extinction1	renewal	freezing_pct	multimodal	10	cohort2:EXT1G	2024-12-30	0	e6a56b50f8fa55c51a12d3a78f866d203daefd2699ce7a0e6ece9ddbf2f1593c	5240bec0ee58ba4ceeae6942c1418483aa918193001889445a401a1120523694	2024-12-31T15:13:00	2025-01-02T14:48:00	23.299444444444443	36.736388888888889	22.648055555555555	estimated	True	37.864510635084478	37.864510635084478	212.14115313772544	14.565066190640035	212.14115313772544	34.244113309120891	34.244113309120891	119.78577655741805	10.944668864676448	119.78577655741805
retained_annotation__operator_reference__K8__extinction1_to_renewal__physical_presses_per_min__freezing_pressing__alpha1	retained_annotation__operator_reference	8	extinction1	renewal	physical_presses_per_min	freezing_pressing	1	cohort2:EXT1G	2024-12-30	0	e6a56b50f8fa55c51a12d3a78f866d203daefd2699ce7a0e6ece9ddbf2f1593c	5240bec0ee58ba4ceeae6942c1418483aa918193001889445a401a1120523694	2024-12-31T15:13:00	2025-01-02T14:48:00	0	0	0	estimated	True	0.0020667529717057209	0.0020667529717057209	4.2714678460544288e-06	0.0020667529717057209	4.2714678460544288e-06	0	-0.056634156884235197	0	0	0.0032074277259881651
retained_annotation__operator_reference__K8__extinction1_to_renewal__physical_presses_per_min__freezing_pressing__alpha0.1	retained_annotation__operator_reference	8	extinction1	renewal	physical_presses_per_min	freezing_pressing	0.10000000000000001	cohort2:EXT1G	2024-12-30	0	e6a56b50f8fa55c51a12d3a78f866d203daefd2699ce7a0e6ece9ddbf2f1593c	5240bec0ee58ba4ceeae6942c1418483aa918193001889445a401a1120523694	2024-12-31T15:13:00	2025-01-02T14:48:00	0	0	0	estimated	True	0.00028529366252988408	0.00028529366252988408	8.1392473879715383e-08	0.00028529366252988408	8.1392473879715383e-08	0	-0.07794996737350951	0	0	0.0060761974135311973
retained_annotation__operator_reference__K8__extinction1_to_renewal__physical_presses_per_min__freezing_pressing__alpha10	retained_annotation__operator_reference	8	extinction1	renewal	physical_presses_per_min	freezing_pressing	10	cohort2:EXT1G	2024-12-30	0	e6a56b50f8fa55c51a12d3a78f866d203daefd2699ce7a0e6ece9ddbf2f1593c	5240bec0ee58ba4ceeae6942c1418483aa918193001889445a401a1120523694	2024-12-31T15:13:00	2025-01-02T14:48:00	0	0	0	estimated	True	0.0043698539540384454	0.0043698539540384454	1.9095623579625435e-05	0.0043698539540384454	1.9095623579625435e-05	0.059185117291399053	0.059185117291399053	0.0035028781087966632	0.059185117291399053	0.0035028781087966632
retained_annotation__operator_reference__K8__extinction1_to_renewal__physical_presses_per_min__multimodal__alpha1	retained_annotation__operator_reference	8	extinction1	renewal	physical_presses_per_min	multimodal	1	cohort2:EXT1G	2024-12-30	0	e6a56b50f8fa55c51a12d3a78f866d203daefd2699ce7a0e6ece9ddbf2f1593c	5240bec0ee58ba4ceeae6942c1418483aa918193001889445a401a1120523694	2024-12-31T15:13:00	2025-01-02T14:48:00	0	0	0	estimated	True	0.0028153126754576069	0.0028153126754576069	7.9259854605922685e-06	0.0028153126754576069	7.9259854605922685e-06	0	-0.056221854041796221	0	0	0.0031608968718970379
retained_annotation__operator_reference__K8__extinction1_to_renewal__physical_presses_per_min__multimodal__alpha0.1	retained_annotation__operator_reference	8	extinction1	renewal	physical_presses_per_min	multimodal	0.10000000000000001	cohort2:EXT1G	2024-12-30	0	e6a56b50f8fa55c51a12d3a78f866d203daefd2699ce7a0e6ece9ddbf2f1593c	5240bec0ee58ba4ceeae6942c1418483aa918193001889445a401a1120523694	2024-12-31T15:13:00	2025-01-02T14:48:00	0	0	0	estimated	True	0.0005236412272745794	0.0005236412272745794	2.7420013490162773e-07	0.0005236412272745794	2.7420013490162773e-07	0	-0.077810564230750973	0	0	0.006054483905907823
retained_annotation__operator_reference__K8__extinction1_to_renewal__physical_presses_per_min__multimodal__alpha10	retained_annotation__operator_reference	8	extinction1	renewal	physical_presses_per_min	multimodal	10	cohort2:EXT1G	2024-12-30	0	e6a56b50f8fa55c51a12d3a78f866d203daefd2699ce7a0e6ece9ddbf2f1593c	5240bec0ee58ba4ceeae6942c1418483aa918193001889445a401a1120523694	2024-12-31T15:13:00	2025-01-02T14:48:00	0	0	0	estimated	True	0.0034942964701314208	0.0034942964701314208	1.2210107821172907e-05	0.0034942964701314208	1.2210107821172907e-05	0.058514005481635947	0.058514005481635947	0.0034238888375049217	0.058514005481635947	0.0034238888375049217
retained_annotation__operator_reference__K8__extinction1_to_renewal__freezing_pct__freezing_pressing__alpha1	retained_annotation__operator_reference	8	extinction1	renewal	freezing_pct	freezing_pressing	1	cohort2:EXT1R	2024-12-30	0	36b54ebfb243bdba504b94bb6985c5435ded6f092be7379229de4e42eaeff107	0c43c6a36266acd0e9d2a2e26eea38c661bd24d35b8e67fb19eda4dc28079f77	2024-12-31T15:13:00	2025-01-02T14:48:00	64.825000000000003	15.97361111111111	11.014166666666666	estimated	True	19.297720007725999	19.297720007725999	2072.7332234949126	45.527279992274003	2072.7332234949126	0	-1.0974148696154202	4202.2806250000003	64.825000000000003	4345.764782241693
retained_annotation__operator_reference__K8__extinction1_to_renewal__freezing_pct__freezing_pressing__alpha0.1	retained_annotation__operator_reference	8	extinction1	renewal	freezing_pct	freezing_pressing	0.10000000000000001	cohort2:EXT1R	2024-12-30	0	36b54ebfb243bdba504b94bb6985c5435ded6f092be7379229de4e42eaeff107	0c43c6a36266acd0e9d2a2e26eea38c661bd24d35b8e67fb19eda4dc28079f77	2024-12-31T15:13:00	2025-01-02T14:48:00	64.825000000000003	15.97361111111111	11.014166666666666	estimated	True	20.767071222845416	20.767071222845416	1941.1010881328261	44.057928777154586	1941.1010881328261	0	-60.283832539187479	4202.2806250000003	64.825000000000003	15652.219979318459
retained_annotation__operator_reference__K8__extinction1_to_renewal__freezing_pct__freezing_pressing__alpha10	retained_annotation__operator_reference	8	extinction1	renewal	freezing_pct	freezing_pressing	10	cohort2:EXT1R	2024-12-30	0	36b54ebfb243bdba504b94bb6985c5435ded6f092be7379229de4e42eaeff107	0c43c6a36266acd0e9d2a2e26eea38c661bd24d35b8e67fb19eda4dc28079f77	2024-12-31T15:13:00	2025-01-02T14:48:00	64.825000000000003	15.97361111111111	11.014166666666666	estimated	True	16.527794500075814	16.527794500075814	2332.6200591019074	48.297205499924189	2332.6200591019074	6.4936589853677162	6.4936589853677162	3402.5453445653229	58.331341014632287	3402.5453445653229
retained_annotation__operator_reference__K8__extinction1_to_renewal__freezing_pct__multimodal__alpha1	retained_annotation__operator_reference	8	extinction1	renewal	freezing_pct	multimodal	1	cohort2:EXT1R	2024-12-30	0	36b54ebfb243bdba504b94bb6985c5435ded6f092be7379229de4e42eaeff107	0c43c6a36266acd0e9d2a2e26eea38c661bd24d35b8e67fb19eda4dc28079f77	2024-12-31T15:13:00	2025-01-02T14:48:00	64.825000000000003	15.97361111111111	11.014166666666666	estimated	True	18.377898525803971	18.377898525803971	2157.3332353542633	46.447101474196032	2157.3332353542633	0	-0.86891669438093544	4202.2806250000003	64.825000000000003	4315.6906906482618
retained_annotation__operator_reference__K8__extinction1_to_renewal__freezing_pct__multimodal__alpha0.1	retained_annotation__operator_reference	8	extinction1	renewal	freezing_pct	multimodal	0.10000000000000001	cohort2:EXT1R	2024-12-30	0	36b54ebfb243bdba504b94bb6985c5435ded6f092be7379229de4e42eaeff107	0c43c6a36266acd0e9d2a2e26eea38c661bd24d35b8e67fb19eda4dc28079f77	2024-12-31T15:13:00	2025-01-02T14:48:00	64.825000000000003	15.97361111111111	11.014166666666666	estimated	True	19.157941186900583	19.157941186900583	2085.4802606390813	45.667058813099416	2085.4802606390813	0	-58.728242559106469	4202.2806250000003	64.825000000000003	15265.4037468694
retained_annotation__operator_reference__K8__extinction1_to_renewal__freezing_pct__multimodal__alpha10	retained_annotation__operator_reference	8	extinction1	renewal	freezing_pct	multimodal	10	cohort2:EXT1R	2024-12-30	0	36b54ebfb243bdba504b94bb6985c5435ded6f092be7379229de4e42eaeff107	0c43c6a36266acd0e9d2a2e26eea38c661bd24d35b8e67fb19eda4dc28079f77	2024-12-31T15:13:00	2025-01-02T14:48:00	64.825000000000003	15.97361111111111	11.014166666666666	estimated	True	16.578715282844776	16.578715282844776	2327.7039890088058	48.246284717155227	2327.7039890088058	6.4848101314893256	6.4848101314893256	3403.577753893876	58.340189868510677	3403.577753893876
retained_annotation__operator_reference__K8__extinction1_to_renewal__physical_presses_per_min__freezing_pressing__alpha1	retained_annotation__operator_reference	8	extinction1	renewal	physical_presses_per_min	freezing_pressing	1	cohort2:EXT1R	2024-12-30	0	36b54ebfb243bdba504b94bb6985c5435ded6f092be7379229de4e42eaeff107	0c43c6a36266acd0e9d2a2e26eea38c661bd24d35b8e67fb19eda4dc28079f77	2024-12-31T15:13:00	2025-01-02T14:48:00	0	0	0	estimated	True	0	-0.016621964324784022	0	0	0.00027628969801439274	0.083984470722243285	0.083984470722243285	0.0070533913224953395	0.083984470722243285	0.0070533913224953395
retained_annotation__operator_reference__K8__extinction1_to_renewal__physical_presses_per_min__freezing_pressing__alpha0.1	retained_annotation__operator_reference	8	extinction1	renewal	physical_presses_per_min	freezing_pressing	0.10000000000000001	cohort2:EXT1R	2024-12-30	0	36b54ebfb243bdba504b94bb6985c5435ded6f092be7379229de4e42eaeff107	0c43c6a36266acd0e9d2a2e26eea38c661bd24d35b8e67fb19eda4dc28079f77	2024-12-31T15:13:00	2025-01-02T14:48:00	0	0	0	estimated	True	0	-0.0030240364118022944	0	0	9.1447962199060957e-06	0.093355963066497905	0.093355963066497905	0.0087153358400733211	0.093355963066497905	0.0087153358400733211
retained_annotation__operator_reference__K8__extinction1_to_renewal__physical_presses_per_min__freezing_pressing__alpha10	retained_annotation__operator_reference	8	extinction1	renewal	physical_presses_per_min	freezing_pressing	10	cohort2:EXT1R	2024-12-30	0	36b54ebfb243bdba504b94bb6985c5435ded6f092be7379229de4e42eaeff107	0c43c6a36266acd0e9d2a2e26eea38c661bd24d35b8e67fb19eda4dc28079f77	2024-12-31T15:13:00	2025-01-02T14:48:00	0	0	0	estimated	True	0	-0.0089030945895309938	0	0	7.9265093270136048e-05	0.091866472369811172	0.091866472369811172	0.0084394487456732788	0.091866472369811172	0.0084394487456732788
retained_annotation__operator_reference__K8__extinction1_to_renewal__physical_presses_per_min__multimodal__alpha1	retained_annotation__operator_reference	8	extinction1	renewal	physical_presses_per_min	multimodal	1	cohort2:EXT1R	2024-12-30	0	36b54ebfb243bdba504b94bb6985c5435ded6f092be7379229de4e42eaeff107	0c43c6a36266acd0e9d2a2e26eea38c661bd24d35b8e67fb19eda4dc28079f77	2024-12-31T15:13:00	2025-01-02T14:48:00	0	0	0	estimated	True	0	-0.014469722769477444	0	0	0.000209372877025534	0.0835350422201111	0.0835350422201111	0.0069781032787157443	0.0835350422201111	0.0069781032787157443
retained_annotation__operator_reference__K8__extinction1_to_renewal__physical_presses_per_min__multimodal__alpha0.1	retained_annotation__operator_reference	8	extinction1	renewal	physical_presses_per_min	multimodal	0.10000000000000001	cohort2:EXT1R	2024-12-30	0	36b54ebfb243bdba504b94bb6985c5435ded6f092be7379229de4e42eaeff107	0c43c6a36266acd0e9d2a2e26eea38c661bd24d35b8e67fb19eda4dc28079f77	2024-12-31T15:13:00	2025-01-02T14:48:00	0	0	0	estimated	True	0	-0.0024039621069617267	0	0	5.7790338117078646e-06	0.093108314816274185	0.093108314816274185	0.008669158287926422	0.093108314816274185	0.008669158287926422
retained_annotation__operator_reference__K8__extinction1_to_renewal__physical_presses_per_min__multimodal__alpha10	retained_annotation__operator_reference	8	extinction1	renewal	physical_presses_per_min	multimodal	10	cohort2:EXT1R	2024-12-30	0	36b54ebfb243bdba504b94bb6985c5435ded6f092be7379229de4e42eaeff107	0c43c6a36266acd0e9d2a2e26eea38c661bd24d35b8e67fb19eda4dc28079f77	2024-12-31T15:13:00	2025-01-02T14:48:00	0	0	0	estimated	True	0	-0.011440464660642222	0	0	0.00013088423165140355	0.091723649307669616	0.091723649307669616	0.0084132278423163613	0.091723649307669616	0.0084132278423163613
retained_annotation__operator_reference__K8__extinction1_to_renewal__freezing_pct__freezing_pressing__alpha1	retained_annotation__operator_reference	8	extinction1	renewal	freezing_pct	freezing_pressing	1	cohort2:EXT2B	2025-01-06	2	5531762750bca34b586da3f3c8a722c81e0ead3a08e73ba37871ffcc119e4f01	e0834c541d05fab87927d5251395578f79cae40f03a73b069e8a3f079f35c081	2025-01-07T18:00:00	2025-01-09T15:40:00	64.926562500000003	51.932979166666669	89.509166666666658	estimated	True	58.076068874424948	58.076068874424948	46.929262914044465	6.850493625575055	46.929262914044465	78.012377035743	78.012377035743	171.23854206386272	13.085814535742998	171.23854206386272
retained_annotation__operator_reference__K8__extinction1_to_renewal__freezing_pct__freezing_pressing__alpha0.1	retained_annotation__operator_reference	8	extinction1	renewal	freezing_pct	freezing_pressing	0.10000000000000001	cohort2:EXT2B	2025-01-06	2	5531762750bca34b586da3f3c8a722c81e0ead3a08e73ba37871ffcc119e4f01	e0834c541d05fab87927d5251395578f79cae40f03a73b069e8a3f079f35c081	2025-01-07T18:00:00	2025-01-09T15:40:00	64.926562500000003	51.932979166666669	89.509166666666658	estimated	True	58.812821398638228	58.812821398638228	37.377830254480287	6.1137411013617751	37.377830254480287	93.808844222553446	93.808844222553446	834.18619750094467	28.882281722553444	834.18619750094467
retained_annotation__operator_reference__K8__extinction1_to_renewal__freezing_pct__freezing_pressing__alpha10	retained_annotation__operator_reference	8	extinction1	renewal	freezing_pct	freezing_pressing	10	cohort2:EXT2B	2025-01-06	2	5531762750bca34b586da3f3c8a722c81e0ead3a08e73ba37871ffcc119e4f01	e0834c541d05fab87927d5251395578f79cae40f03a73b069e8a3f079f35c081	2025-01-07T18:00:00	2025-01-09T15:40:00	64.926562500000003	51.932979166666669	89.509166666666658	estimated	True	56.208570142611016	56.208570142611016	76.003390743492773	8.7179923573889866	76.003390743492773	61.087298441668608	61.087298441668608	14.739948509595251	3.8392640583313948	14.739948509595251
retained_annotation__operator_reference__K8__extinction1_to_renewal__freezing_pct__multimodal__alpha1	retained_annotation__operator_reference	8	extinction1	renewal	freezing_pct	multimodal	1	cohort2:EXT2B	2025-01-06	2	5531762750bca34b586da3f3c8a722c81e0ead3a08e73ba37871ffcc119e4f01	e0834c541d05fab87927d5251395578f79cae40f03a73b069e8a3f079f35c081	2025-01-07T18:00:00	2025-01-09T15:40:00	64.926562500000003	51.932979166666669	89.509166666666658	estimated	True	58.047174998591522	58.047174998591522	47.325972394535214	6.8793875014084804	47.325972394535214	82.130651251626318	82.130651251626318	295.98066977383513	17.204088751626315	295.98066977383513
retained_annotation__operator_reference__K8__extinction1_to_renewal__freezing_pct__multimodal__alpha0.1	retained_annotation__operator_reference	8	extinction1	renewal	freezing_pct	multimodal	0.10000000000000001	cohort2:EXT2B	2025-01-06	2	5531762750bca34b586da3f3c8a722c81e0ead3a08e73ba37871ffcc119e4f01	e0834c541d05fab87927d5251395578f79cae40f03a73b069e8a3f079f35c081	2025-01-07T18:00:00	2025-01-09T15:40:00	64.926562500000003	51.932979166666669	89.509166666666658	estimated	True	62.633457456663052	62.633457456663052	5.2583307397773584	2.2931050433369506	5.2583307397773584	99.563249386654746	99.563249386654746	1199.7000784841607	34.636686886654743	1199.7000784841607
retained_annotation__operator_reference__K8__extinction1_to_renewal__freezing_pct__multimodal__alpha10	retained_annotation__operator_reference	8	extinction1	renewal	freezing_pct	multimodal	10	cohort2:EXT2B	2025-01-06	2	5531762750bca34b586da3f3c8a722c81e0ead3a08e73ba37871ffcc119e4f01	e0834c541d05fab87927d5251395578f79cae40f03a73b069e8a3f079f35c081	2025-01-07T18:00:00	2025-01-09T15:40:00	64.926562500000003	51.932979166666669	89.509166666666658	estimated	True	54.898236970418232	54.898236970418232	100.56731292726151	10.028325529581771	100.56731292726151	60.869879242589178	60.869879242589178	16.456679050957298	4.0566832574108247	16.456679050957298
retained_annotation__operator_reference__K8__extinction1_to_renewal__physical_presses_per_min__freezing_pressing__alpha1	retained_annotation__operator_reference	8	extinction1	renewal	physical_presses_per_min	freezing_pressing	1	cohort2:EXT2B	2025-01-06	2	5531762750bca34b586da3f3c8a722c81e0ead3a08e73ba37871ffcc119e4f01	e0834c541d05fab87927d5251395578f79cae40f03a73b069e8a3f079f35c081	2025-01-07T18:00:00	2025-01-09T15:40:00	0	0.35000071239728331	0	estimated	True	0	-0.0034319752527815495	0	0	1.177845413570498e-05	0	-0.22157281534769613	0	0	0.049094512501104248
retained_annotation__operator_reference__K8__extinction1_to_renewal__physical_presses_per_min__freezing_pressing__alpha0.1	retained_annotation__operator_reference	8	extinction1	renewal	physical_presses_per_min	freezing_pressing	0.10000000000000001	cohort2:EXT2B	2025-01-06	2	5531762750bca34b586da3f3c8a722c81e0ead3a08e73ba37871ffcc119e4f01	e0834c541d05fab87927d5251395578f79cae40f03a73b069e8a3f079f35c081	2025-01-07T18:00:00	2025-01-09T15:40:00	0	0.35000071239728331	0	estimated	True	0	-0.0017005778888844747	0	0	2.8919651561627767e-06	0	-0.42837359383851592	0	0	0.1835039358981258
retained_annotation__operator_reference__K8__extinction1_to_renewal__physical_presses_per_min__freezing_pressing__alpha10	retained_annotation__operator_reference	8	extinction1	renewal	physical_presses_per_min	freezing_pressing	10	cohort2:EXT2B	2025-01-06	2	5531762750bca34b586da3f3c8a722c81e0ead3a08e73ba37871ffcc119e4f01	e0834c541d05fab87927d5251395578f79cae40f03a73b069e8a3f079f35c081	2025-01-07T18:00:00	2025-01-09T15:40:00	0	0.35000071239728331	0	estimated	True	0.1115226209528169	0.1115226209528169	0.012437294984185674	0.1115226209528169	0.012437294984185674	0.063725343700086312	0.063725343700086312	0.0040609194296941306	0.063725343700086312	0.0040609194296941306
retained_annotation__operator_reference__K8__extinction1_to_renewal__physical_presses_per_min__multimodal__alpha1	retained_annotation__operator_reference	8	extinction1	renewal	physical_presses_per_min	multimodal	1	cohort2:EXT2B	2025-01-06	2	5531762750bca34b586da3f3c8a722c81e0ead3a08e73ba37871ffcc119e4f01	e0834c541d05fab87927d5251395578f79cae40f03a73b069e8a3f079f35c081	2025-01-07T18:00:00	2025-01-09T15:40:00	0	0.35000071239728331	0	estimated	True	0	-0.023611327470772547	0	0	0.00055749478493205833	0	-0.22903504685221032	0	0	0.052457052686594174
retained_annotation__operator_reference__K8__extinction1_to_renewal__physical_presses_per_min__multimodal__alpha0.1	retained_annotation__operator_reference	8	extinction1	renewal	physical_presses_per_min	multimodal	0.10000000000000001	cohort2:EXT2B	2025-01-06	2	5531762750bca34b586da3f3c8a722c81e0ead3a08e73ba37871ffcc119e4f01	e0834c541d05fab87927d5251395578f79cae40f03a73b069e8a3f079f35c081	2025-01-07T18:00:00	2025-01-09T15:40:00	0	0.35000071239728331	0	estimated	True	0	-0.0090148138093374686	0	0	8.1266868017021519e-05	0	-0.45187819121409656	0	0	0.2041938996949236
retained_annotation__operator_reference__K8__extinction1_to_renewal__physical_presses_per_min__multimodal__alpha10	retained_annotation__operator_reference	8	extinction1	renewal	physical_presses_per_min	multimodal	10	cohort2:EXT2B	2025-01-06	2	5531762750bca34b586da3f3c8a722c81e0ead3a08e73ba37871ffcc119e4f01	e0834c541d05fab87927d5251395578f79cae40f03a73b069e8a3f079f35c081	2025-01-07T18:00:00	2025-01-09T15:40:00	0	0.35000071239728331	0	estimated	True	0.13411340610085409	0.13411340610085409	0.017986405695972606	0.13411340610085409	0.017986405695972606	0.083400980193462426	0.083400980193462426	0.0069557234972303121	0.083400980193462426	0.0069557234972303121
retained_annotation__operator_reference__K8__extinction1_to_renewal__freezing_pct__freezing_pressing__alpha1	retained_annotation__operator_reference	8	extinction1	renewal	freezing_pct	freezing_pressing	1	cohort2:EXT2G	2025-01-06	1	a0ae156d98f463efac7fc3c450c9fa2d8aa9f0f7005d31c43621577944ef3062	d88e68b2cee496a9a305f6985170b8e91fabcf61e0956c55a2d7c52d9a84d02f	2025-01-07T14:54:00	2025-01-09T15:06:00	18.435208333333332	61.231250000000003	25.881666666666671	estimated	True	79.07382999535703	79.07382999535703	3677.0424370700493	60.638621662023695	3677.0424370700493	80.31318924872005	80.31318924872005	3828.8845221649626	61.877980915386715	3828.8845221649626
retained_annotation__operator_reference__K8__extinction1_to_renewal__freezing_pct__freezing_pressing__alpha0.1	retained_annotation__operator_reference	8	extinction1	renewal	freezing_pct	freezing_pressing	0.10000000000000001	cohort2:EXT2G	2025-01-06	1	a0ae156d98f463efac7fc3c450c9fa2d8aa9f0f7005d31c43621577944ef3062	d88e68b2cee496a9a305f6985170b8e91fabcf61e0956c55a2d7c52d9a84d02f	2025-01-07T14:54:00	2025-01-09T15:06:00	18.435208333333332	61.231250000000003	25.881666666666671	estimated	True	87.981428626777756	87.981428626777756	4836.6767571043001	69.546220293444421	4836.6767571043001	86.867566439752608	86.867566439752608	4682.9876360052076	68.432358106419272	4682.9876360052076
retained_annotation__operator_reference__K8__extinction1_to_renewal__freezing_pct__freezing_pressing__alpha10	retained_annotation__operator_reference	8	extinction1	renewal	freezing_pct	freezing_pressing	10	cohort2:EXT2G	2025-01-06	1	a0ae156d98f463efac7fc3c450c9fa2d8aa9f0f7005d31c43621577944ef3062	d88e68b2cee496a9a305f6985170b8e91fabcf61e0956c55a2d7c52d9a84d02f	2025-01-07T14:54:00	2025-01-09T15:06:00	18.435208333333332	61.231250000000003	25.881666666666671	estimated	True	66.54058145884234	66.54058145884234	2314.1269235444438	48.105373125509004	2314.1269235444438	68.412092424048154	68.412092424048154	2497.6889434167438	49.976884090714819	2497.6889434167438
retained_annotation__operator_reference__K8__extinction1_to_renewal__freezing_pct__multimodal__alpha1	retained_annotation__operator_reference	8	extinction1	renewal	freezing_pct	multimodal	1	cohort2:EXT2G	2025-01-06	1	a0ae156d98f463efac7fc3c450c9fa2d8aa9f0f7005d31c43621577944ef3062	d88e68b2cee496a9a305f6985170b8e91fabcf61e0956c55a2d7c52d9a84d02f	2025-01-07T14:54:00	2025-01-09T15:06:00	18.435208333333332	61.231250000000003	25.881666666666671	estimated	True	79.04384232717365	79.04384232717365	3673.4065145992959	60.608633993840314	3673.4065145992959	80.237812730099691	80.237812730099691	3819.561910223204	61.802604396766355	3819.561910223204
retained_annotation__operator_reference__K8__extinction1_to_renewal__freezing_pct__multimodal__alpha0.1	retained_annotation__operator_reference	8	extinction1	renewal	freezing_pct	multimodal	0.10000000000000001	cohort2:EXT2G	2025-01-06	1	a0ae156d98f463efac7fc3c450c9fa2d8aa9f0f7005d31c43621577944ef3062	d88e68b2cee496a9a305f6985170b8e91fabcf61e0956c55a2d7c52d9a84d02f	2025-01-07T14:54:00	2025-01-09T15:06:00	18.435208333333332	61.231250000000003	25.881666666666671	estimated	True	87.932388227918509	87.932388227918509	4829.8580133003334	69.497179894585173	4829.8580133003334	86.709570126744367	86.709570126744367	4661.3884782975838	68.274361793411032	4661.3884782975838
retained_annotation__operator_reference__K8__extinction1_to_renewal__freezing_pct__multimodal__alpha10	retained_annotation__operator_reference	8	extinction1	renewal	freezing_pct	multimodal	10	cohort2:EXT2G	2025-01-06	1	a0ae156d98f463efac7fc3c450c9fa2d8aa9f0f7005d31c43621577944ef3062	d88e68b2cee496a9a305f6985170b8e91fabcf61e0956c55a2d7c52d9a84d02f	2025-01-07T14:54:00	2025-01-09T15:06:00	18.435208333333332	61.231250000000003	25.881666666666671	estimated	True	66.661422002980686	66.661422002980686	2325.767684910481	48.22621366964735	2325.767684910481	68.435582192286105	68.435582192286105	2500.0373860350473	50.00037385895277	2500.0373860350473
retained_annotation__operator_reference__K8__extinction1_to_renewal__physical_presses_per_min__freezing_pressing__alpha1	retained_annotation__operator_reference	8	extinction1	renewal	physical_presses_per_min	freezing_pressing	1	cohort2:EXT2G	2025-01-06	1	a0ae156d98f463efac7fc3c450c9fa2d8aa9f0f7005d31c43621577944ef3062	d88e68b2cee496a9a305f6985170b8e91fabcf61e0956c55a2d7c52d9a84d02f	2025-01-07T14:54:00	2025-01-09T15:06:00	0	0.35000071239728331	0	estimated	True	0.20554534811522857	0.20554534811522857	0.042248890131810497	0.20554534811522857	0.042248890131810497	0.25582580963546481	0.25582580963546481	0.065446844875641078	0.25582580963546481	0.065446844875641078
retained_annotation__operator_reference__K8__extinction1_to_renewal__physical_presses_per_min__freezing_pressing__alpha0.1	retained_annotation__operator_reference	8	extinction1	renewal	physical_presses_per_min	freezing_pressing	0.10000000000000001	cohort2:EXT2G	2025-01-06	1	a0ae156d98f463efac7fc3c450c9fa2d8aa9f0f7005d31c43621577944ef3062	d88e68b2cee496a9a305f6985170b8e91fabcf61e0956c55a2d7c52d9a84d02f	2025-01-07T14:54:00	2025-01-09T15:06:00	0	0.35000071239728331	0	estimated	True	0.038392033862638675	0.038392033862638675	0.0014739482641099946	0.038392033862638675	0.0014739482641099946	0.085804675719746926	0.085804675719746926	0.0073624423753709273	0.085804675719746926	0.0073624423753709273
retained_annotation__operator_reference__K8__extinction1_to_renewal__physical_presses_per_min__freezing_pressing__alpha10	retained_annotation__operator_reference	8	extinction1	renewal	physical_presses_per_min	freezing_pressing	10	cohort2:EXT2G	2025-01-06	1	a0ae156d98f463efac7fc3c450c9fa2d8aa9f0f7005d31c43621577944ef3062	d88e68b2cee496a9a305f6985170b8e91fabcf61e0956c55a2d7c52d9a84d02f	2025-01-07T14:54:00	2025-01-09T15:06:00	0	0.35000071239728331	0	estimated	True	0.34625079421078697	0.34625079421078697	0.11988961249160075	0.34625079421078697	0.11988961249160075	0.48088458467076456	0.48088458467076456	0.23124998377397374	0.48088458467076456	0.23124998377397374
retained_annotation__operator_reference__K8__extinction1_to_renewal__physical_presses_per_min__multimodal__alpha1	retained_annotation__operator_reference	8	extinction1	renewal	physical_presses_per_min	multimodal	1	cohort2:EXT2G	2025-01-06	1	a0ae156d98f463efac7fc3c450c9fa2d8aa9f0f7005d31c43621577944ef3062	d88e68b2cee496a9a305f6985170b8e91fabcf61e0956c55a2d7c52d9a84d02f	2025-01-07T14:54:00	2025-01-09T15:06:00	0	0.35000071239728331	0	estimated	True	0.205775446443733	0.205775446443733	0.042343534359117627	0.205775446443733	0.042343534359117627	0.25597863172659191	0.25597863172659191	0.06552505990061816	0.25597863172659191	0.06552505990061816
retained_annotation__operator_reference__K8__extinction1_to_renewal__physical_presses_per_min__multimodal__alpha0.1	retained_annotation__operator_reference	8	extinction1	renewal	physical_presses_per_min	multimodal	0.10000000000000001	cohort2:EXT2G	2025-01-06	1	a0ae156d98f463efac7fc3c450c9fa2d8aa9f0f7005d31c43621577944ef3062	d88e68b2cee496a9a305f6985170b8e91fabcf61e0956c55a2d7c52d9a84d02f	2025-01-07T14:54:00	2025-01-09T15:06:00	0	0.35000071239728331	0	estimated	True	0.039631508646999491	0.039631508646999491	0.0015706564776371956	0.039631508646999491	0.0015706564776371956	0.086326311942095085	0.086326311942095085	0.0074522321335239085	0.086326311942095085	0.0074522321335239085
retained_annotation__operator_reference__K8__extinction1_to_renewal__physical_presses_per_min__multimodal__alpha10	retained_annotation__operator_reference	8	extinction1	renewal	physical_presses_per_min	multimodal	10	cohort2:EXT2G	2025-01-06	1	a0ae156d98f463efac7fc3c450c9fa2d8aa9f0f7005d31c43621577944ef3062	d88e68b2cee496a9a305f6985170b8e91fabcf61e0956c55a2d7c52d9a84d02f	2025-01-07T14:54:00	2025-01-09T15:06:00	0	0.35000071239728331	0	estimated	True	0.35549144141500699	0.35549144141500699	0.12637416491931935	0.35549144141500699	0.12637416491931935	0.48146665610947531	0.48146665610947531	0.23181014094523977	0.48146665610947531	0.23181014094523977
retained_annotation__operator_reference__K8__extinction1_to_renewal__freezing_pct__freezing_pressing__alpha1	retained_annotation__operator_reference	8	extinction1	renewal	freezing_pct	freezing_pressing	1	cohort2:EXT2R	2025-01-06	3	2921f1dcd03752c396b76cbc5c9c86e88c32ba76e908a9988264ac4cd3d36d9a	2a4372791a65dc480e297a8de8ac88569c48a9fea612e4b4b6bc1de64f5d5039	2025-01-07T14:54:00	2025-01-09T15:06:00	64.304062500000015	52.057479166666667	82.263055555555553	estimated	True	68.056851710015579	68.056851710015579	14.083426854809241	3.752789210015564	14.083426854809241	100	31716.14380991902	1274.1999540039053	35.695937499999985	1001838959.3962946
retained_annotation__operator_reference__K8__extinction1_to_renewal__freezing_pct__freezing_pressing__alpha0.1	retained_annotation__operator_reference	8	extinction1	renewal	freezing_pct	freezing_pressing	0.10000000000000001	cohort2:EXT2R	2025-01-06	3	2921f1dcd03752c396b76cbc5c9c86e88c32ba76e908a9988264ac4cd3d36d9a	2a4372791a65dc480e297a8de8ac88569c48a9fea612e4b4b6bc1de64f5d5039	2025-01-07T14:54:00	2025-01-09T15:06:00	64.304062500000015	52.057479166666667	82.263055555555553	estimated	True	71.234555041540489	71.234555041540489	48.031726868348137	6.9304925415404739	48.031726868348137	100	47730.451953623728	1274.1999540039053	35.695937499999985	2272061654.7784791
retained_annotation__operator_reference__K8__extinction1_to_renewal__freezing_pct__freezing_pressing__alpha10	retained_annotation__operator_reference	8	extinction1	renewal	freezing_pct	freezing_pressing	10	cohort2:EXT2R	2025-01-06	3	2921f1dcd03752c396b76cbc5c9c86e88c32ba76e908a9988264ac4cd3d36d9a	2a4372791a65dc480e297a8de8ac88569c48a9fea612e4b4b6bc1de64f5d5039	2025-01-07T14:54:00	2025-01-09T15:06:00	64.304062500000015	52.057479166666667	82.263055555555553	estimated	True	59.988709967089648	59.988709967089648	18.622267483295921	4.3153525329103672	18.622267483295921	100	8672.3686517664773	1274.1999540039053	35.695937499999985	74098775.972983465
retained_annotation__operator_reference__K8__extinction1_to_renewal__freezing_pct__multimodal__alpha1	retained_annotation__operator_reference	8	extinction1	renewal	freezing_pct	multimodal	1	cohort2:EXT2R	2025-01-06	3	2921f1dcd03752c396b76cbc5c9c86e88c32ba76e908a9988264ac4cd3d36d9a	2a4372791a65dc480e297a8de8ac88569c48a9fea612e4b4b6bc1de64f5d5039	2025-01-07T14:54:00	2025-01-09T15:06:00	64.304062500000015	52.057479166666667	82.263055555555553	estimated	True	68.056851710015593	68.056851710015593	14.083426854809348	3.7527892100155782	14.083426854809348	100	31716.143809919213	1274.1999540039053	35.695937499999985	1001838959.3963068
retained_annotation__operator_reference__K8__extinction1_to_renewal__freezing_pct__multimodal__alpha0.1	retained_annotation__operator_reference	8	extinction1	renewal	freezing_pct	multimodal	0.10000000000000001	cohort2:EXT2R	2025-01-06	3	2921f1dcd03752c396b76cbc5c9c86e88c32ba76e908a9988264ac4cd3d36d9a	2a4372791a65dc480e297a8de8ac88569c48a9fea612e4b4b6bc1de64f5d5039	2025-01-07T14:54:00	2025-01-09T15:06:00	64.304062500000015	52.057479166666667	82.263055555555553	estimated	True	71.234555041540489	71.234555041540489	48.031726868348137	6.9304925415404739	48.031726868348137	100	47730.451953624121	1274.1999540039053	35.695937499999985	2272061654.7785163
retained_annotation__operator_reference__K8__extinction1_to_renewal__freezing_pct__multimodal__alpha10	retained_annotation__operator_reference	8	extinction1	renewal	freezing_pct	multimodal	10	cohort2:EXT2R	2025-01-06	3	2921f1dcd03752c396b76cbc5c9c86e88c32ba76e908a9988264ac4cd3d36d9a	2a4372791a65dc480e297a8de8ac88569c48a9fea612e4b4b6bc1de64f5d5039	2025-01-07T14:54:00	2025-01-09T15:06:00	64.304062500000015	52.057479166666667	82.263055555555553	estimated	True	59.988709967089648	59.988709967089648	18.622267483295921	4.3153525329103672	18.622267483295921	100	8672.3686517664646	1274.1999540039053	35.695937499999985	74098775.972983241
retained_annotation__operator_reference__K8__extinction1_to_renewal__physical_presses_per_min__freezing_pressing__alpha1	retained_annotation__operator_reference	8	extinction1	renewal	physical_presses_per_min	freezing_pressing	1	cohort2:EXT2R	2025-01-06	3	2921f1dcd03752c396b76cbc5c9c86e88c32ba76e908a9988264ac4cd3d36d9a	2a4372791a65dc480e297a8de8ac88569c48a9fea612e4b4b6bc1de64f5d5039	2025-01-07T14:54:00	2025-01-09T15:06:00	0	0.35000071239728331	0	estimated	True	0	-0.022217563969824494	0	0	0.00049362014875324351	0	-131.44165847733012	0	0	17276.909583271088
retained_annotation__operator_reference__K8__extinction1_to_renewal__physical_presses_per_min__freezing_pressing__alpha0.1	retained_annotation__operator_reference	8	extinction1	renewal	physical_presses_per_min	freezing_pressing	0.10000000000000001	cohort2:EXT2R	2025-01-06	3	2921f1dcd03752c396b76cbc5c9c86e88c32ba76e908a9988264ac4cd3d36d9a	2a4372791a65dc480e297a8de8ac88569c48a9fea612e4b4b6bc1de64f5d5039	2025-01-07T14:54:00	2025-01-09T15:06:00	0	0.35000071239728331	0	estimated	True	0	-0.0049542164240552744	0	0	2.4544260376379031e-05	0	-17.41018873820812	0	0	303.11467190002884
retained_annotation__operator_reference__K8__extinction1_to_renewal__physical_presses_per_min__freezing_pressing__alpha10	retained_annotation__operator_reference	8	extinction1	renewal	physical_presses_per_min	freezing_pressing	10	cohort2:EXT2R	2025-01-06	3	2921f1dcd03752c396b76cbc5c9c86e88c32ba76e908a9988264ac4cd3d36d9a	2a4372791a65dc480e297a8de8ac88569c48a9fea612e4b4b6bc1de64f5d5039	2025-01-07T14:54:00	2025-01-09T15:06:00	0	0.35000071239728331	0	estimated	True	0.094309135643151798	0.094309135643151798	0.0088942130657584054	0.094309135643151798	0.0088942130657584054	0	-153.43065239993246	0	0	23540.965095868898
retained_annotation__operator_reference__K8__extinction1_to_renewal__physical_presses_per_min__multimodal__alpha1	retained_annotation__operator_reference	8	extinction1	renewal	physical_presses_per_min	multimodal	1	cohort2:EXT2R	2025-01-06	3	2921f1dcd03752c396b76cbc5c9c86e88c32ba76e908a9988264ac4cd3d36d9a	2a4372791a65dc480e297a8de8ac88569c48a9fea612e4b4b6bc1de64f5d5039	2025-01-07T14:54:00	2025-01-09T15:06:00	0	0.35000071239728331	0	estimated	True	0	-0.022217563969824883	0	0	0.00049362014875326086	0	-131.44165847732822	0	0	17276.90958327059
retained_annotation__operator_reference__K8__extinction1_to_renewal__physical_presses_per_min__multimodal__alpha0.1	retained_annotation__operator_reference	8	extinction1	renewal	physical_presses_per_min	multimodal	0.10000000000000001	cohort2:EXT2R	2025-01-06	3	2921f1dcd03752c396b76cbc5c9c86e88c32ba76e908a9988264ac4cd3d36d9a	2a4372791a65dc480e297a8de8ac88569c48a9fea612e4b4b6bc1de64f5d5039	2025-01-07T14:54:00	2025-01-09T15:06:00	0	0.35000071239728331	0	estimated	True	0	-0.0049542164240557462	0	0	2.4544260376383707e-05	0	-17.410188738205242	0	0	303.11467189992868
retained_annotation__operator_reference__K8__extinction1_to_renewal__physical_presses_per_min__multimodal__alpha10	retained_annotation__operator_reference	8	extinction1	renewal	physical_presses_per_min	multimodal	10	cohort2:EXT2R	2025-01-06	3	2921f1dcd03752c396b76cbc5c9c86e88c32ba76e908a9988264ac4cd3d36d9a	2a4372791a65dc480e297a8de8ac88569c48a9fea612e4b4b6bc1de64f5d5039	2025-01-07T14:54:00	2025-01-09T15:06:00	0	0.35000071239728331	0	estimated	True	0.094309135643151853	0.094309135643151853	0.0088942130657584158	0.094309135643151853	0.0088942130657584158	0	-153.43065239993197	0	0	23540.965095868749
retained_annotation__operator_reference__K8__extinction1_to_renewal__freezing_pct__freezing_pressing__alpha1	retained_annotation__operator_reference	8	extinction1	renewal	freezing_pct	freezing_pressing	1	cohort2:EXT3B	2025-01-06	4	04d2aaac2bcd815e9a4f6e9cdfab376dfbfebf20f6bd95d1f45f0a5861dfa103	411e874ef2251ac5b01011c7951a3432049081e7ae3836a149305627f90ad7c5	2025-01-07T21:04:00	2025-01-09T16:13:00	17.430937500000002	61.432104166666669	26.659166666666671	estimated	True	28.982585414499617	28.982585414499617	133.4405695405633	11.551647914499615	133.4405695405633	33.390322316515025	33.390322316515025	254.70196372161024	15.959384816515023	254.70196372161024
retained_annotation__operator_reference__K8__extinction1_to_renewal__freezing_pct__freezing_pressing__alpha0.1	retained_annotation__operator_reference	8	extinction1	renewal	freezing_pct	freezing_pressing	0.10000000000000001	cohort2:EXT3B	2025-01-06	4	04d2aaac2bcd815e9a4f6e9cdfab376dfbfebf20f6bd95d1f45f0a5861dfa103	411e874ef2251ac5b01011c7951a3432049081e7ae3836a149305627f90ad7c5	2025-01-07T21:04:00	2025-01-09T16:13:00	17.430937500000002	61.432104166666669	26.659166666666671	estimated	True	19.919485300886759	19.919485300886759	6.1928701572983123	2.4885478008867565	6.1928701572983123	18.24590516422861	18.24590516422861	0.66417229373823228	0.81496766422860745	0.66417229373823228
retained_annotation__operator_reference__K8__extinction1_to_renewal__freezing_pct__freezing_pressing__alpha10	retained_annotation__operator_reference	8	extinction1	renewal	freezing_pct	freezing_pressing	10	cohort2:EXT3B	2025-01-06	4	04d2aaac2bcd815e9a4f6e9cdfab376dfbfebf20f6bd95d1f45f0a5861dfa103	411e874ef2251ac5b01011c7951a3432049081e7ae3836a149305627f90ad7c5	2025-01-07T21:04:00	2025-01-09T16:13:00	17.430937500000002	61.432104166666669	26.659166666666671	estimated	True	51.241957539126943	51.241957539126943	1143.1850760862437	33.811020039126944	1143.1850760862437	51.248063409547647	51.248063409547647	1143.5980047821984	33.817125909547642	1143.5980047821984
retained_annotation__operator_reference__K8__extinction1_to_renewal__freezing_pct__multimodal__alpha1	retained_annotation__operator_reference	8	extinction1	renewal	freezing_pct	multimodal	1	cohort2:EXT3B	2025-01-06	4	04d2aaac2bcd815e9a4f6e9cdfab376dfbfebf20f6bd95d1f45f0a5861dfa103	411e874ef2251ac5b01011c7951a3432049081e7ae3836a149305627f90ad7c5	2025-01-07T21:04:00	2025-01-09T16:13:00	17.430937500000002	61.432104166666669	26.659166666666671	estimated	True	28.729781055368978	28.729781055368978	127.66386568870303	11.298843555368975	127.66386568870303	33.396043286337992	33.396043286337992	254.88460276896276	15.96510578633799	254.88460276896276
retained_annotation__operator_reference__K8__extinction1_to_renewal__freezing_pct__multimodal__alpha0.1	retained_annotation__operator_reference	8	extinction1	renewal	freezing_pct	multimodal	0.10000000000000001	cohort2:EXT3B	2025-01-06	4	04d2aaac2bcd815e9a4f6e9cdfab376dfbfebf20f6bd95d1f45f0a5861dfa103	411e874ef2251ac5b01011c7951a3432049081e7ae3836a149305627f90ad7c5	2025-01-07T21:04:00	2025-01-09T16:13:00	17.430937500000002	61.432104166666669	26.659166666666671	estimated	True	18.79885050416042	18.79885050416042	1.8711859869511784	1.3679130041604175	1.8711859869511784	17.946927465597611	17.946927465597611	0.26624564459742106	0.51598996559760835	0.26624564459742106
retained_annotation__operator_reference__K8__extinction1_to_renewal__freezing_pct__multimodal__alpha10	retained_annotation__operator_reference	8	extinction1	renewal	freezing_pct	multimodal	10	cohort2:EXT3B	2025-01-06	4	04d2aaac2bcd815e9a4f6e9cdfab376dfbfebf20f6bd95d1f45f0a5861dfa103	411e874ef2251ac5b01011c7951a3432049081e7ae3836a149305627f90ad7c5	2025-01-07T21:04:00	2025-01-09T16:13:00	17.430937500000002	61.432104166666669	26.659166666666671	estimated	True	51.127965167144566	51.127965167144566	1135.4896736003066	33.697027667144567	1135.4896736003066	51.279879265382213	51.279879265382213	1145.750858636236	33.848941765382207	1145.750858636236
retained_annotation__operator_reference__K8__extinction1_to_renewal__physical_presses_per_min__freezing_pressing__alpha1	retained_annotation__operator_reference	8	extinction1	renewal	physical_presses_per_min	freezing_pressing	1	cohort2:EXT3B	2025-01-06	4	04d2aaac2bcd815e9a4f6e9cdfab376dfbfebf20f6bd95d1f45f0a5861dfa103	411e874ef2251ac5b01011c7951a3432049081e7ae3836a149305627f90ad7c5	2025-01-07T21:04:00	2025-01-09T16:13:00	1.7500035619864165	0	0	estimated	True	0	0	3.0625124669651456	1.7500035619864165	3.0625124669651456	0	0	3.0625124669651456	1.7500035619864165	3.0625124669651456
retained_annotation__operator_reference__K8__extinction1_to_renewal__physical_presses_per_min__freezing_pressing__alpha0.1	retained_annotation__operator_reference	8	extinction1	renewal	physical_presses_per_min	freezing_pressing	0.10000000000000001	cohort2:EXT3B	2025-01-06	4	04d2aaac2bcd815e9a4f6e9cdfab376dfbfebf20f6bd95d1f45f0a5861dfa103	411e874ef2251ac5b01011c7951a3432049081e7ae3836a149305627f90ad7c5	2025-01-07T21:04:00	2025-01-09T16:13:00	1.7500035619864165	0	0	estimated	True	0	0	3.0625124669651456	1.7500035619864165	3.0625124669651456	0	0	3.0625124669651456	1.7500035619864165	3.0625124669651456
retained_annotation__operator_reference__K8__extinction1_to_renewal__physical_presses_per_min__freezing_pressing__alpha10	retained_annotation__operator_reference	8	extinction1	renewal	physical_presses_per_min	freezing_pressing	10	cohort2:EXT3B	2025-01-06	4	04d2aaac2bcd815e9a4f6e9cdfab376dfbfebf20f6bd95d1f45f0a5861dfa103	411e874ef2251ac5b01011c7951a3432049081e7ae3836a149305627f90ad7c5	2025-01-07T21:04:00	2025-01-09T16:13:00	1.7500035619864165	0	0	estimated	True	0	0	3.0625124669651456	1.7500035619864165	3.0625124669651456	0	0	3.0625124669651456	1.7500035619864165	3.0625124669651456
retained_annotation__operator_reference__K8__extinction1_to_renewal__physical_presses_per_min__multimodal__alpha1	retained_annotation__operator_reference	8	extinction1	renewal	physical_presses_per_min	multimodal	1	cohort2:EXT3B	2025-01-06	4	04d2aaac2bcd815e9a4f6e9cdfab376dfbfebf20f6bd95d1f45f0a5861dfa103	411e874ef2251ac5b01011c7951a3432049081e7ae3836a149305627f90ad7c5	2025-01-07T21:04:00	2025-01-09T16:13:00	1.7500035619864165	0	0	estimated	True	0	0	3.0625124669651456	1.7500035619864165	3.0625124669651456	0	0	3.0625124669651456	1.7500035619864165	3.0625124669651456
retained_annotation__operator_reference__K8__extinction1_to_renewal__physical_presses_per_min__multimodal__alpha0.1	retained_annotation__operator_reference	8	extinction1	renewal	physical_presses_per_min	multimodal	0.10000000000000001	cohort2:EXT3B	2025-01-06	4	04d2aaac2bcd815e9a4f6e9cdfab376dfbfebf20f6bd95d1f45f0a5861dfa103	411e874ef2251ac5b01011c7951a3432049081e7ae3836a149305627f90ad7c5	2025-01-07T21:04:00	2025-01-09T16:13:00	1.7500035619864165	0	0	estimated	True	0	0	3.0625124669651456	1.7500035619864165	3.0625124669651456	0	0	3.0625124669651456	1.7500035619864165	3.0625124669651456
retained_annotation__operator_reference__K8__extinction1_to_renewal__physical_presses_per_min__multimodal__alpha10	retained_annotation__operator_reference	8	extinction1	renewal	physical_presses_per_min	multimodal	10	cohort2:EXT3B	2025-01-06	4	04d2aaac2bcd815e9a4f6e9cdfab376dfbfebf20f6bd95d1f45f0a5861dfa103	411e874ef2251ac5b01011c7951a3432049081e7ae3836a149305627f90ad7c5	2025-01-07T21:04:00	2025-01-09T16:13:00	1.7500035619864165	0	0	estimated	True	0	0	3.0625124669651456	1.7500035619864165	3.0625124669651456	0	0	3.0625124669651456	1.7500035619864165	3.0625124669651456
retained_annotation__operator_reference__K8__extinction1_to_renewal__freezing_pct__freezing_pressing__alpha1	retained_annotation__operator_reference	8	extinction1	renewal	freezing_pct	freezing_pressing	1	cohort2:EXT3G	2025-01-06	4	e39c493a827bddd8e7a3e3bbdcb229497a90dbe1d3897af5a5583d4c1f722600	0a5c70514937df730fc81770be39b27b02d7115a225ee9aa1ad264ad0825a124	2025-01-07T21:04:00	2025-01-09T16:13:00	73.12447916666666	50.293395833333335	49.841666666666669	estimated	True	30.515813127162801	30.515813127162801	1815.4984216659695	42.608666039503859	1815.4984216659695	22.616617425654123	22.616617425654123	2551.0440976492378	50.507861741012533	2551.0440976492378
retained_annotation__operator_reference__K8__extinction1_to_renewal__freezing_pct__freezing_pressing__alpha0.1	retained_annotation__operator_reference	8	extinction1	renewal	freezing_pct	freezing_pressing	0.10000000000000001	cohort2:EXT3G	2025-01-06	4	e39c493a827bddd8e7a3e3bbdcb229497a90dbe1d3897af5a5583d4c1f722600	0a5c70514937df730fc81770be39b27b02d7115a225ee9aa1ad264ad0825a124	2025-01-07T21:04:00	2025-01-09T16:13:00	73.12447916666666	50.293395833333335	49.841666666666669	estimated	True	17.186974991360074	17.186974991360074	3129.0043733624416	55.937504175306586	3129.0043733624416	11.261540719568643	11.261540719568643	3827.0231533094379	61.862938447098017	3827.0231533094379
retained_annotation__operator_reference__K8__extinction1_to_renewal__freezing_pct__freezing_pressing__alpha10	retained_annotation__operator_reference	8	extinction1	renewal	freezing_pct	freezing_pressing	10	cohort2:EXT3G	2025-01-06	4	e39c493a827bddd8e7a3e3bbdcb229497a90dbe1d3897af5a5583d4c1f722600	0a5c70514937df730fc81770be39b27b02d7115a225ee9aa1ad264ad0825a124	2025-01-07T21:04:00	2025-01-09T16:13:00	73.12447916666666	50.293395833333335	49.841666666666669	estimated	True	46.37411147899757	46.37411147899757	715.58217142549051	26.75036768766909	715.58217142549051	40.217593764239716	40.217593764239716	1082.8631068884595	32.906885402426944	1082.8631068884595
retained_annotation__operator_reference__K8__extinction1_to_renewal__freezing_pct__multimodal__alpha1	retained_annotation__operator_reference	8	extinction1	renewal	freezing_pct	multimodal	1	cohort2:EXT3G	2025-01-06	4	e39c493a827bddd8e7a3e3bbdcb229497a90dbe1d3897af5a5583d4c1f722600	0a5c70514937df730fc81770be39b27b02d7115a225ee9aa1ad264ad0825a124	2025-01-07T21:04:00	2025-01-09T16:13:00	73.12447916666666	50.293395833333335	49.841666666666669	estimated	True	30.028578177139646	30.028578177139646	1857.2566820991151	43.09590098952701	1857.2566820991151	22.704583162247751	22.704583162247751	2542.1659130964181	50.419896004418909	2542.1659130964181
retained_annotation__operator_reference__K8__extinction1_to_renewal__freezing_pct__multimodal__alpha0.1	retained_annotation__operator_reference	8	extinction1	renewal	freezing_pct	multimodal	0.10000000000000001	cohort2:EXT3G	2025-01-06	4	e39c493a827bddd8e7a3e3bbdcb229497a90dbe1d3897af5a5583d4c1f722600	0a5c70514937df730fc81770be39b27b02d7115a225ee9aa1ad264ad0825a124	2025-01-07T21:04:00	2025-01-09T16:13:00	73.12447916666666	50.293395833333335	49.841666666666669	estimated	True	17.287963251000555	17.287963251000555	3117.7165096004342	55.836515915666105	3117.7165096004342	11.354004141662358	11.354004141662358	3815.5915848146801	61.770475025004302	3815.5915848146801
retained_annotation__operator_reference__K8__extinction1_to_renewal__freezing_pct__multimodal__alpha10	retained_annotation__operator_reference	8	extinction1	renewal	freezing_pct	multimodal	10	cohort2:EXT3G	2025-01-06	4	e39c493a827bddd8e7a3e3bbdcb229497a90dbe1d3897af5a5583d4c1f722600	0a5c70514937df730fc81770be39b27b02d7115a225ee9aa1ad264ad0825a124	2025-01-07T21:04:00	2025-01-09T16:13:00	73.12447916666666	50.293395833333335	49.841666666666669	estimated	True	45.507029071856095	45.507029071856095	762.72354973935205	27.617450094810565	762.72354973935205	40.150257680580893	40.150257680580893	1087.2992826134403	32.974221486085767	1087.2992826134403
retained_annotation__operator_reference__K8__extinction1_to_renewal__physical_presses_per_min__freezing_pressing__alpha1	retained_annotation__operator_reference	8	extinction1	renewal	physical_presses_per_min	freezing_pressing	1	cohort2:EXT3G	2025-01-06	4	e39c493a827bddd8e7a3e3bbdcb229497a90dbe1d3897af5a5583d4c1f722600	0a5c70514937df730fc81770be39b27b02d7115a225ee9aa1ad264ad0825a124	2025-01-07T21:04:00	2025-01-09T16:13:00	0	0.35000071239728331	0	estimated	True	0.14898031944359522	0.14898031944359522	0.022195135581515674	0.14898031944359522	0.022195135581515674	0.16335617834327054	0.16335617834327054	0.02668524100291841	0.16335617834327054	0.02668524100291841
retained_annotation__operator_reference__K8__extinction1_to_renewal__physical_presses_per_min__freezing_pressing__alpha0.1	retained_annotation__operator_reference	8	extinction1	renewal	physical_presses_per_min	freezing_pressing	0.10000000000000001	cohort2:EXT3G	2025-01-06	4	e39c493a827bddd8e7a3e3bbdcb229497a90dbe1d3897af5a5583d4c1f722600	0a5c70514937df730fc81770be39b27b02d7115a225ee9aa1ad264ad0825a124	2025-01-07T21:04:00	2025-01-09T16:13:00	0	0.35000071239728331	0	estimated	True	0.025040511807264243	0.025040511807264243	0.00062702723156974	0.025040511807264243	0.00062702723156974	0.037830251415752608	0.037830251415752608	0.0014311279221790522	0.037830251415752608	0.0014311279221790522
retained_annotation__operator_reference__K8__extinction1_to_renewal__physical_presses_per_min__freezing_pressing__alpha10	retained_annotation__operator_reference	8	extinction1	renewal	physical_presses_per_min	freezing_pressing	10	cohort2:EXT3G	2025-01-06	4	e39c493a827bddd8e7a3e3bbdcb229497a90dbe1d3897af5a5583d4c1f722600	0a5c70514937df730fc81770be39b27b02d7115a225ee9aa1ad264ad0825a124	2025-01-07T21:04:00	2025-01-09T16:13:00	0	0.35000071239728331	0	estimated	True	0.30072706486966966	0.30072706486966966	0.090436767545126501	0.30072706486966966	0.090436767545126501	0.33155689467534089	0.33155689467534089	0.10992997440675509	0.33155689467534089	0.10992997440675509
retained_annotation__operator_reference__K8__extinction1_to_renewal__physical_presses_per_min__multimodal__alpha1	retained_annotation__operator_reference	8	extinction1	renewal	physical_presses_per_min	multimodal	1	cohort2:EXT3G	2025-01-06	4	e39c493a827bddd8e7a3e3bbdcb229497a90dbe1d3897af5a5583d4c1f722600	0a5c70514937df730fc81770be39b27b02d7115a225ee9aa1ad264ad0825a124	2025-01-07T21:04:00	2025-01-09T16:13:00	0	0.35000071239728331	0	estimated	True	0.14966589889908635	0.14966589889908635	0.022399881293271539	0.14966589889908635	0.022399881293271539	0.16397208360871812	0.16397208360871812	0.026886844202984445	0.16397208360871812	0.026886844202984445
retained_annotation__operator_reference__K8__extinction1_to_renewal__physical_presses_per_min__multimodal__alpha0.1	retained_annotation__operator_reference	8	extinction1	renewal	physical_presses_per_min	multimodal	0.10000000000000001	cohort2:EXT3G	2025-01-06	4	e39c493a827bddd8e7a3e3bbdcb229497a90dbe1d3897af5a5583d4c1f722600	0a5c70514937df730fc81770be39b27b02d7115a225ee9aa1ad264ad0825a124	2025-01-07T21:04:00	2025-01-09T16:13:00	0	0.35000071239728331	0	estimated	True	0.024777429358887798	0.024777429358887798	0.00061392100563467504	0.024777429358887798	0.00061392100563467504	0.037900798626480603	0.037900798626480603	0.0014364705365250341	0.037900798626480603	0.0014364705365250341
retained_annotation__operator_reference__K8__extinction1_to_renewal__physical_presses_per_min__multimodal__alpha10	retained_annotation__operator_reference	8	extinction1	renewal	physical_presses_per_min	multimodal	10	cohort2:EXT3G	2025-01-06	4	e39c493a827bddd8e7a3e3bbdcb229497a90dbe1d3897af5a5583d4c1f722600	0a5c70514937df730fc81770be39b27b02d7115a225ee9aa1ad264ad0825a124	2025-01-07T21:04:00	2025-01-09T16:13:00	0	0.35000071239728331	0	estimated	True	0.31516144607538638	0.31516144607538638	0.099326737092328671	0.31516144607538638	0.099326737092328671	0.33412104237050466	0.33412104237050466	0.11163687095475257	0.33412104237050466	0.11163687095475257
retained_annotation__operator_reference__K8__extinction1_to_renewal__freezing_pct__freezing_pressing__alpha1	retained_annotation__operator_reference	8	extinction1	renewal	freezing_pct	freezing_pressing	1	cohort2:EXT3R	2025-01-06	3	41435dcc4a357d8703392f9188bfb8ac9a0dc388670aa913903d330238ad8d6a	08611671d7b518daac39e754b64c13434067cf459bdb6ab7181c4cb50a37488c	2025-01-07T18:00:00	2025-01-09T15:40:00	86.370208333333323	47.64425	45.629999999999995	estimated	True	86.825783132534298	86.825783132534298	0.20754839766700797	0.45557479920097421	0.20754839766700797	50.475211677764221	50.475211677764221	1288.4507849033171	35.894996655569102	1288.4507849033171
retained_annotation__operator_reference__K8__extinction1_to_renewal__freezing_pct__freezing_pressing__alpha0.1	retained_annotation__operator_reference	8	extinction1	renewal	freezing_pct	freezing_pressing	0.10000000000000001	cohort2:EXT3R	2025-01-06	3	41435dcc4a357d8703392f9188bfb8ac9a0dc388670aa913903d330238ad8d6a	08611671d7b518daac39e754b64c13434067cf459bdb6ab7181c4cb50a37488c	2025-01-07T18:00:00	2025-01-09T15:40:00	86.370208333333323	47.64425	45.629999999999995	estimated	True	95.751281440816854	95.751281440816854	88.004532647950697	9.3810731074835303	88.004532647950697	52.029950439933614	52.029950439933614	1179.2533121852011	34.340257893399709	1179.2533121852011
retained_annotation__operator_reference__K8__extinction1_to_renewal__freezing_pct__freezing_pressing__alpha10	retained_annotation__operator_reference	8	extinction1	renewal	freezing_pct	freezing_pressing	10	cohort2:EXT3R	2025-01-06	3	41435dcc4a357d8703392f9188bfb8ac9a0dc388670aa913903d330238ad8d6a	08611671d7b518daac39e754b64c13434067cf459bdb6ab7181c4cb50a37488c	2025-01-07T18:00:00	2025-01-09T15:40:00	86.370208333333323	47.64425	45.629999999999995	estimated	True	65.405845320200228	65.405845320200228	439.50451654642296	20.964363013133095	439.50451654642296	47.20133497820953	47.20133497820953	1534.2006399097265	39.168873355123793	1534.2006399097265
retained_annotation__operator_reference__K8__extinction1_to_renewal__freezing_pct__multimodal__alpha1	retained_annotation__operator_reference	8	extinction1	renewal	freezing_pct	multimodal	1	cohort2:EXT3R	2025-01-06	3	41435dcc4a357d8703392f9188bfb8ac9a0dc388670aa913903d330238ad8d6a	08611671d7b518daac39e754b64c13434067cf459bdb6ab7181c4cb50a37488c	2025-01-07T18:00:00	2025-01-09T15:40:00	86.370208333333323	47.64425	45.629999999999995	estimated	True	89.737734532541197	89.737734532541197	11.340232702351424	3.3675261992078731	11.340232702351424	51.077391891917976	51.077391891917976	1245.5828923674374	35.292816441415347	1245.5828923674374
retained_annotation__operator_reference__K8__extinction1_to_renewal__freezing_pct__multimodal__alpha0.1	retained_annotation__operator_reference	8	extinction1	renewal	freezing_pct	multimodal	0.10000000000000001	cohort2:EXT3R	2025-01-06	3	41435dcc4a357d8703392f9188bfb8ac9a0dc388670aa913903d330238ad8d6a	08611671d7b518daac39e754b64c13434067cf459bdb6ab7181c4cb50a37488c	2025-01-07T18:00:00	2025-01-09T15:40:00	86.370208333333323	47.64425	45.629999999999995	estimated	True	100	107.26525408535691	185.77122087673638	13.629791666666677	436.60293697915915	55.415989842940881	55.415989842940881	958.16364235095341	30.954218490392442	958.16364235095341
retained_annotation__operator_reference__K8__extinction1_to_renewal__freezing_pct__multimodal__alpha10	retained_annotation__operator_reference	8	extinction1	renewal	freezing_pct	multimodal	10	cohort2:EXT3R	2025-01-06	3	41435dcc4a357d8703392f9188bfb8ac9a0dc388670aa913903d330238ad8d6a	08611671d7b518daac39e754b64c13434067cf459bdb6ab7181c4cb50a37488c	2025-01-07T18:00:00	2025-01-09T15:40:00	86.370208333333323	47.64425	45.629999999999995	estimated	True	64.053271898892589	64.053271898892589	498.04565181886829	22.316936434440734	498.04565181886829	47.062794802395338	47.062794802395338	1545.0727584921667	39.307413530937986	1545.0727584921667
retained_annotation__operator_reference__K8__extinction1_to_renewal__physical_presses_per_min__freezing_pressing__alpha1	retained_annotation__operator_reference	8	extinction1	renewal	physical_presses_per_min	freezing_pressing	1	cohort2:EXT3R	2025-01-06	3	41435dcc4a357d8703392f9188bfb8ac9a0dc388670aa913903d330238ad8d6a	08611671d7b518daac39e754b64c13434067cf459bdb6ab7181c4cb50a37488c	2025-01-07T18:00:00	2025-01-09T15:40:00	0	0.35000071239728331	0	estimated	True	0	-0.13387806536349078	0	0	0.017923336385471111	0	-0.59969748686677593	0	0	0.35963707575432691
retained_annotation__operator_reference__K8__extinction1_to_renewal__physical_presses_per_min__freezing_pressing__alpha0.1	retained_annotation__operator_reference	8	extinction1	renewal	physical_presses_per_min	freezing_pressing	0.10000000000000001	cohort2:EXT3R	2025-01-06	3	41435dcc4a357d8703392f9188bfb8ac9a0dc388670aa913903d330238ad8d6a	08611671d7b518daac39e754b64c13434067cf459bdb6ab7181c4cb50a37488c	2025-01-07T18:00:00	2025-01-09T15:40:00	0	0.35000071239728331	0	estimated	True	0	-0.023658813653329225	0	0	0.00055973946348295738	0	-0.73299536218187888	0	0	0.53728220098014379
retained_annotation__operator_reference__K8__extinction1_to_renewal__physical_presses_per_min__freezing_pressing__alpha10	retained_annotation__operator_reference	8	extinction1	renewal	physical_presses_per_min	freezing_pressing	10	cohort2:EXT3R	2025-01-06	3	41435dcc4a357d8703392f9188bfb8ac9a0dc388670aa913903d330238ad8d6a	08611671d7b518daac39e754b64c13434067cf459bdb6ab7181c4cb50a37488c	2025-01-07T18:00:00	2025-01-09T15:40:00	0	0.35000071239728331	0	estimated	True	0	-0.050197612599208963	0	0	0.0025198003106602623	0	-0.055945967988119294	0	0	0.0031299513341276688
retained_annotation__operator_reference__K8__extinction1_to_renewal__physical_presses_per_min__multimodal__alpha1	retained_annotation__operator_reference	8	extinction1	renewal	physical_presses_per_min	multimodal	1	cohort2:EXT3R	2025-01-06	3	41435dcc4a357d8703392f9188bfb8ac9a0dc388670aa913903d330238ad8d6a	08611671d7b518daac39e754b64c13434067cf459bdb6ab7181c4cb50a37488c	2025-01-07T18:00:00	2025-01-09T15:40:00	0	0.35000071239728331	0	estimated	True	0	-0.17779739201036227	0	0	0.031611912605686431	0	-0.60601800217933433	0	0	0.36725781896543164
retained_annotation__operator_reference__K8__extinction1_to_renewal__physical_presses_per_min__multimodal__alpha0.1	retained_annotation__operator_reference	8	extinction1	renewal	physical_presses_per_min	multimodal	0.10000000000000001	cohort2:EXT3R	2025-01-06	3	41435dcc4a357d8703392f9188bfb8ac9a0dc388670aa913903d330238ad8d6a	08611671d7b518daac39e754b64c13434067cf459bdb6ab7181c4cb50a37488c	2025-01-07T18:00:00	2025-01-09T15:40:00	0	0.35000071239728331	0	estimated	True	0	-0.038768915748989691	0	0	0.0015030288283522609	0	-0.74192092978287461	0	0	0.55044666604988512
retained_annotation__operator_reference__K8__extinction1_to_renewal__physical_presses_per_min__multimodal__alpha10	retained_annotation__operator_reference	8	extinction1	renewal	physical_presses_per_min	multimodal	10	cohort2:EXT3R	2025-01-06	3	41435dcc4a357d8703392f9188bfb8ac9a0dc388670aa913903d330238ad8d6a	08611671d7b518daac39e754b64c13434067cf459bdb6ab7181c4cb50a37488c	2025-01-07T18:00:00	2025-01-09T15:40:00	0	0.35000071239728331	0	estimated	True	0	-0.037880158230425176	0	0	0.0014349063875620481	0	-0.054599469035566894	0	0	0.0029811020189658283
retained_annotation__operator_reference__K8__extinction4_to_LTM2__freezing_pct__freezing_pressing__alpha1	retained_annotation__operator_reference	8	extinction4	LTM2	freezing_pct	freezing_pressing	1	cohort2:EXT1B	2024-12-30	2	45f2f60eeef35862743af62d6d085aebe96614283a037917f33cf45270498547	53d5e3153832d7998974919e6ad294ea6ca8df9f9e6fc8525fb8200588eff782	2025-01-05T21:58:00	2025-01-06T20:47:00	24.420833333333334	25.632187500000001	19.471944444444446	estimated	True	14.201805115609753	14.201805115609753	104.42853771463079	10.219028217723581	104.42853771463079	1.8667005383414992	1.8667005383414992	508.68890613412628	22.554132794991837	508.68890613412628
retained_annotation__operator_reference__K8__extinction4_to_LTM2__freezing_pct__freezing_pressing__alpha0.1	retained_annotation__operator_reference	8	extinction4	LTM2	freezing_pct	freezing_pressing	0.10000000000000001	cohort2:EXT1B	2024-12-30	2	45f2f60eeef35862743af62d6d085aebe96614283a037917f33cf45270498547	53d5e3153832d7998974919e6ad294ea6ca8df9f9e6fc8525fb8200588eff782	2025-01-05T21:58:00	2025-01-06T20:47:00	24.420833333333334	25.632187500000001	19.471944444444446	estimated	True	13.835582992275146	13.835582992275146	112.04752478287249	10.585250341058188	112.04752478287249	3.6386028535643469	3.6386028535643469	431.90110371423913	20.782230479768987	431.90110371423913
retained_annotation__operator_reference__K8__extinction4_to_LTM2__freezing_pct__freezing_pressing__alpha10	retained_annotation__operator_reference	8	extinction4	LTM2	freezing_pct	freezing_pressing	10	cohort2:EXT1B	2024-12-30	2	45f2f60eeef35862743af62d6d085aebe96614283a037917f33cf45270498547	53d5e3153832d7998974919e6ad294ea6ca8df9f9e6fc8525fb8200588eff782	2025-01-05T21:58:00	2025-01-06T20:47:00	24.420833333333334	25.632187500000001	19.471944444444446	estimated	True	18.469823899998516	18.469823899998516	35.41451327563999	5.9510094333348178	35.41451327563999	9.746703636629265	9.746703636629265	215.33008235569227	14.674129696704069	215.33008235569227
retained_annotation__operator_reference__K8__extinction4_to_LTM2__freezing_pct__multimodal__alpha1	retained_annotation__operator_reference	8	extinction4	LTM2	freezing_pct	multimodal	1	cohort2:EXT1B	2024-12-30	2	45f2f60eeef35862743af62d6d085aebe96614283a037917f33cf45270498547	53d5e3153832d7998974919e6ad294ea6ca8df9f9e6fc8525fb8200588eff782	2025-01-05T21:58:00	2025-01-06T20:47:00	24.420833333333334	25.632187500000001	19.471944444444446	estimated	True	3.8221456255839623	3.8221456255839623	424.30593528138502	20.59868770774937	424.30593528138502	1.8901315208098239	1.8901315208098239	507.63252416485017	22.53070181252351	507.63252416485017
retained_annotation__operator_reference__K8__extinction4_to_LTM2__freezing_pct__multimodal__alpha0.1	retained_annotation__operator_reference	8	extinction4	LTM2	freezing_pct	multimodal	0.10000000000000001	cohort2:EXT1B	2024-12-30	2	45f2f60eeef35862743af62d6d085aebe96614283a037917f33cf45270498547	53d5e3153832d7998974919e6ad294ea6ca8df9f9e6fc8525fb8200588eff782	2025-01-05T21:58:00	2025-01-06T20:47:00	24.420833333333334	25.632187500000001	19.471944444444446	estimated	True	0	-1.3033141549398071	596.37710069444449	24.420833333333334	661.7317639984293	4.5078841214843788	4.5078841214843788	396.52554631367587	19.912949211848954	396.52554631367587
retained_annotation__operator_reference__K8__extinction4_to_LTM2__freezing_pct__multimodal__alpha10	retained_annotation__operator_reference	8	extinction4	LTM2	freezing_pct	multimodal	10	cohort2:EXT1B	2024-12-30	2	45f2f60eeef35862743af62d6d085aebe96614283a037917f33cf45270498547	53d5e3153832d7998974919e6ad294ea6ca8df9f9e6fc8525fb8200588eff782	2025-01-05T21:58:00	2025-01-06T20:47:00	24.420833333333334	25.632187500000001	19.471944444444446	estimated	True	14.014286904824329	14.014286904824329	108.29620856871352	10.406546428509005	108.29620856871352	8.0402227171384624	8.0402227171384624	268.32440415939612	16.380610616194872	268.32440415939612
retained_annotation__operator_reference__K8__extinction4_to_LTM2__physical_presses_per_min__freezing_pressing__alpha1	retained_annotation__operator_reference	8	extinction4	LTM2	physical_presses_per_min	freezing_pressing	1	cohort2:EXT1B	2024-12-30	2	45f2f60eeef35862743af62d6d085aebe96614283a037917f33cf45270498547	53d5e3153832d7998974919e6ad294ea6ca8df9f9e6fc8525fb8200588eff782	2025-01-05T21:58:00	2025-01-06T20:47:00	2.2502094476202101	0	0.66691497022533131	estimated	True	1.7314000082012782	1.7314000082012782	0.26916323443018647	0.51880943941893198	0.26916323443018647	0.79845458277377668	0.79845458277377668	2.1075921876052859	1.4517548648464333	2.1075921876052859
retained_annotation__operator_reference__K8__extinction4_to_LTM2__physical_presses_per_min__freezing_pressing__alpha0.1	retained_annotation__operator_reference	8	extinction4	LTM2	physical_presses_per_min	freezing_pressing	0.10000000000000001	cohort2:EXT1B	2024-12-30	2	45f2f60eeef35862743af62d6d085aebe96614283a037917f33cf45270498547	53d5e3153832d7998974919e6ad294ea6ca8df9f9e6fc8525fb8200588eff782	2025-01-05T21:58:00	2025-01-06T20:47:00	2.2502094476202101	0	0.66691497022533131	estimated	True	1.8022550188991286	1.8022550188991286	0.20066317021083047	0.44795442872108149	0.20066317021083047	0.54191914432978938	0.54191914432978938	2.9182557603160775	1.7082903032904206	2.9182557603160775
retained_annotation__operator_reference__K8__extinction4_to_LTM2__physical_presses_per_min__freezing_pressing__alpha10	retained_annotation__operator_reference	8	extinction4	LTM2	physical_presses_per_min	freezing_pressing	10	cohort2:EXT1B	2024-12-30	2	45f2f60eeef35862743af62d6d085aebe96614283a037917f33cf45270498547	53d5e3153832d7998974919e6ad294ea6ca8df9f9e6fc8525fb8200588eff782	2025-01-05T21:58:00	2025-01-06T20:47:00	2.2502094476202101	0	0.66691497022533131	estimated	True	1.11424374906123	1.11424374906123	1.2904180683025916	1.1359656985589801	1.2904180683025916	1.1063180839419855	1.1063180839419855	1.3084874518976284	1.1438913636782246	1.3084874518976284
retained_annotation__operator_reference__K8__extinction4_to_LTM2__physical_presses_per_min__multimodal__alpha1	retained_annotation__operator_reference	8	extinction4	LTM2	physical_presses_per_min	multimodal	1	cohort2:EXT1B	2024-12-30	2	45f2f60eeef35862743af62d6d085aebe96614283a037917f33cf45270498547	53d5e3153832d7998974919e6ad294ea6ca8df9f9e6fc8525fb8200588eff782	2025-01-05T21:58:00	2025-01-06T20:47:00	2.2502094476202101	0	0.66691497022533131	estimated	True	1.046992156882165	1.046992156882165	1.4477318487310016	1.2032172907380452	1.4477318487310016	0.81245535668808522	0.81245535668808522	2.0671368259920611	1.4377540909321249	2.0671368259920611
retained_annotation__operator_reference__K8__extinction4_to_LTM2__physical_presses_per_min__multimodal__alpha0.1	retained_annotation__operator_reference	8	extinction4	LTM2	physical_presses_per_min	multimodal	0.10000000000000001	cohort2:EXT1B	2024-12-30	2	45f2f60eeef35862743af62d6d085aebe96614283a037917f33cf45270498547	53d5e3153832d7998974919e6ad294ea6ca8df9f9e6fc8525fb8200588eff782	2025-01-05T21:58:00	2025-01-06T20:47:00	2.2502094476202101	0	0.66691497022533131	estimated	True	0	-0.46666354345927463	5.0634425581592515	2.2502094476202101	7.3813988496571854	0.62665209617054773	0.62665209617054773	2.6359384734462425	1.6235573514496624	2.6359384734462425
retained_annotation__operator_reference__K8__extinction4_to_LTM2__physical_presses_per_min__multimodal__alpha10	retained_annotation__operator_reference	8	extinction4	LTM2	physical_presses_per_min	multimodal	10	cohort2:EXT1B	2024-12-30	2	45f2f60eeef35862743af62d6d085aebe96614283a037917f33cf45270498547	53d5e3153832d7998974919e6ad294ea6ca8df9f9e6fc8525fb8200588eff782	2025-01-05T21:58:00	2025-01-06T20:47:00	2.2502094476202101	0	0.66691497022533131	estimated	True	1.0217783863827159	1.0217783863827159	1.5090428722130764	1.2284310612374942	1.5090428722130764	1.080716895758614	1.080716895758614	1.3677128288597482	1.1694925518615962	1.3677128288597482
retained_annotation__operator_reference__K8__extinction4_to_LTM2__freezing_pct__freezing_pressing__alpha1	retained_annotation__operator_reference	8	extinction4	LTM2	freezing_pct	freezing_pressing	1	cohort2:EXT1G	2024-12-30	0	1ada792eb8e1704389ab4ca626c4098cb792873207d60f0f7aa2a894a75b7347	557cf17d6b7610520c809463c311488ff7180d666b7a3e68765cab8a08b63ead	2025-01-05T21:20:00	2025-01-06T20:27:00	21.500833333333333	27.092187500000001	34.434444444444445	estimated	True	31.491670367260973	31.491670367260973	99.816824638500051	9.9908370339276402	99.816824638500051	30.950738292638075	30.950738292638075	89.30070373989237	9.4499049593047424	89.30070373989237
retained_annotation__operator_reference__K8__extinction4_to_LTM2__freezing_pct__freezing_pressing__alpha0.1	retained_annotation__operator_reference	8	extinction4	LTM2	freezing_pct	freezing_pressing	0.10000000000000001	cohort2:EXT1G	2024-12-30	0	1ada792eb8e1704389ab4ca626c4098cb792873207d60f0f7aa2a894a75b7347	557cf17d6b7610520c809463c311488ff7180d666b7a3e68765cab8a08b63ead	2025-01-05T21:20:00	2025-01-06T20:27:00	21.500833333333333	27.092187500000001	34.434444444444445	estimated	True	33.221603388152907	33.221603388152907	137.37645067795526	11.720770054819575	137.37645067795526	27.62948547873464	27.62948547873464	37.560377119332053	6.1286521454013076	37.560377119332053
retained_annotation__operator_reference__K8__extinction4_to_LTM2__freezing_pct__freezing_pressing__alpha10	retained_annotation__operator_reference	8	extinction4	LTM2	freezing_pct	freezing_pressing	10	cohort2:EXT1G	2024-12-30	0	1ada792eb8e1704389ab4ca626c4098cb792873207d60f0f7aa2a894a75b7347	557cf17d6b7610520c809463c311488ff7180d666b7a3e68765cab8a08b63ead	2025-01-05T21:20:00	2025-01-06T20:27:00	21.500833333333333	27.092187500000001	34.434444444444445	estimated	True	28.436945370167049	28.436945370167049	48.109650187509565	6.9361120368337161	48.109650187509565	31.509202896635763	31.509202896635763	100.16746131563849	10.008369563302431	100.16746131563849
retained_annotation__operator_reference__K8__extinction4_to_LTM2__freezing_pct__multimodal__alpha1	retained_annotation__operator_reference	8	extinction4	LTM2	freezing_pct	multimodal	1	cohort2:EXT1G	2024-12-30	0	1ada792eb8e1704389ab4ca626c4098cb792873207d60f0f7aa2a894a75b7347	557cf17d6b7610520c809463c311488ff7180d666b7a3e68765cab8a08b63ead	2025-01-05T21:20:00	2025-01-06T20:27:00	21.500833333333333	27.092187500000001	34.434444444444445	estimated	True	35.425727696322198	35.425727696322198	193.90268302039908	13.924894362988866	193.90268302039908	31.591875568090167	31.591875568090167	101.82913338364621	10.091042234756834	101.82913338364621
retained_annotation__operator_reference__K8__extinction4_to_LTM2__freezing_pct__multimodal__alpha0.1	retained_annotation__operator_reference	8	extinction4	LTM2	freezing_pct	multimodal	0.10000000000000001	cohort2:EXT1G	2024-12-30	0	1ada792eb8e1704389ab4ca626c4098cb792873207d60f0f7aa2a894a75b7347	557cf17d6b7610520c809463c311488ff7180d666b7a3e68765cab8a08b63ead	2025-01-05T21:20:00	2025-01-06T20:27:00	21.500833333333333	27.092187500000001	34.434444444444445	estimated	True	37.091694633192262	37.091694633192262	243.07495607143886	15.590861299858929	243.07495607143886	28.9837859426177	28.9837859426177	55.99457975279573	7.4829526092843679	55.99457975279573
retained_annotation__operator_reference__K8__extinction4_to_LTM2__freezing_pct__multimodal__alpha10	retained_annotation__operator_reference	8	extinction4	LTM2	freezing_pct	multimodal	10	cohort2:EXT1G	2024-12-30	0	1ada792eb8e1704389ab4ca626c4098cb792873207d60f0f7aa2a894a75b7347	557cf17d6b7610520c809463c311488ff7180d666b7a3e68765cab8a08b63ead	2025-01-05T21:20:00	2025-01-06T20:27:00	21.500833333333333	27.092187500000001	34.434444444444445	estimated	True	30.789758148909328	30.789758148909328	86.284124229423554	9.2889248155759958	86.284124229423554	32.134354832301952	32.134354832301952	113.07177946902783	10.633521498968619	113.07177946902783
retained_annotation__operator_reference__K8__extinction4_to_LTM2__physical_presses_per_min__freezing_pressing__alpha1	retained_annotation__operator_reference	8	extinction4	LTM2	physical_presses_per_min	freezing_pressing	1	cohort2:EXT1G	2024-12-30	0	1ada792eb8e1704389ab4ca626c4098cb792873207d60f0f7aa2a894a75b7347	557cf17d6b7610520c809463c311488ff7180d666b7a3e68765cab8a08b63ead	2025-01-05T21:20:00	2025-01-06T20:27:00	0	1.1251047238101051	0	estimated	True	0.19905639390956509	0.19905639390956509	0.039623447956279943	0.19905639390956509	0.039623447956279943	0.61128019853456428	0.61128019853456428	0.37366348112045633	0.61128019853456428	0.37366348112045633
retained_annotation__operator_reference__K8__extinction4_to_LTM2__physical_presses_per_min__freezing_pressing__alpha0.1	retained_annotation__operator_reference	8	extinction4	LTM2	physical_presses_per_min	freezing_pressing	0.10000000000000001	cohort2:EXT1G	2024-12-30	0	1ada792eb8e1704389ab4ca626c4098cb792873207d60f0f7aa2a894a75b7347	557cf17d6b7610520c809463c311488ff7180d666b7a3e68765cab8a08b63ead	2025-01-05T21:20:00	2025-01-06T20:27:00	0	1.1251047238101051	0	estimated	True	0	-0.040240866604293934	0	0	0.001619327345064579	0.3919183735699644	0.3919183735699644	0.15360001154172617	0.3919183735699644	0.15360001154172617
retained_annotation__operator_reference__K8__extinction4_to_LTM2__physical_presses_per_min__freezing_pressing__alpha10	retained_annotation__operator_reference	8	extinction4	LTM2	physical_presses_per_min	freezing_pressing	10	cohort2:EXT1G	2024-12-30	0	1ada792eb8e1704389ab4ca626c4098cb792873207d60f0f7aa2a894a75b7347	557cf17d6b7610520c809463c311488ff7180d666b7a3e68765cab8a08b63ead	2025-01-05T21:20:00	2025-01-06T20:27:00	0	1.1251047238101051	0	estimated	True	0.80887421768064038	0.80887421768064038	0.65427750002846796	0.80887421768064038	0.65427750002846796	0.72601862760844016	0.72601862760844016	0.52710304763444293	0.72601862760844016	0.52710304763444293
retained_annotation__operator_reference__K8__extinction4_to_LTM2__physical_presses_per_min__multimodal__alpha1	retained_annotation__operator_reference	8	extinction4	LTM2	physical_presses_per_min	multimodal	1	cohort2:EXT1G	2024-12-30	0	1ada792eb8e1704389ab4ca626c4098cb792873207d60f0f7aa2a894a75b7347	557cf17d6b7610520c809463c311488ff7180d666b7a3e68765cab8a08b63ead	2025-01-05T21:20:00	2025-01-06T20:27:00	0	1.1251047238101051	0	estimated	True	0.25436898922134288	0.25436898922134288	0.064703582677487645	0.25436898922134288	0.064703582677487645	0.65312146798655746	0.65312146798655746	0.4265676519449158	0.65312146798655746	0.4265676519449158
retained_annotation__operator_reference__K8__extinction4_to_LTM2__physical_presses_per_min__multimodal__alpha0.1	retained_annotation__operator_reference	8	extinction4	LTM2	physical_presses_per_min	multimodal	0.10000000000000001	cohort2:EXT1G	2024-12-30	0	1ada792eb8e1704389ab4ca626c4098cb792873207d60f0f7aa2a894a75b7347	557cf17d6b7610520c809463c311488ff7180d666b7a3e68765cab8a08b63ead	2025-01-05T21:20:00	2025-01-06T20:27:00	0	1.1251047238101051	0	estimated	True	0.67883701835504684	0.67883701835504684	0.46081969748917018	0.67883701835504684	0.46081969748917018	0.53312892309185966	0.53312892309185966	0.28422644863708602	0.53312892309185966	0.28422644863708602
retained_annotation__operator_reference__K8__extinction4_to_LTM2__physical_presses_per_min__multimodal__alpha10	retained_annotation__operator_reference	8	extinction4	LTM2	physical_presses_per_min	multimodal	10	cohort2:EXT1G	2024-12-30	0	1ada792eb8e1704389ab4ca626c4098cb792873207d60f0f7aa2a894a75b7347	557cf17d6b7610520c809463c311488ff7180d666b7a3e68765cab8a08b63ead	2025-01-05T21:20:00	2025-01-06T20:27:00	0	1.1251047238101051	0	estimated	True	0.72624463125925232	0.72624463125925232	0.52743126443288735	0.72624463125925232	0.52743126443288735	0.72623325616765344	0.72623325616765344	0.52741474236387254	0.72623325616765344	0.52741474236387254
retained_annotation__operator_reference__K8__extinction4_to_LTM2__freezing_pct__freezing_pressing__alpha1	retained_annotation__operator_reference	8	extinction4	LTM2	freezing_pct	freezing_pressing	1	cohort2:EXT1R	2024-12-30	0	5ffbf356a6dd9909a3b7e683fe9e8c961250cd0eb3b2817018236c7084d7dafd	4f99af268cdfce0ddff71493ce975f905558aac0af551ce5f040fd1d3f8349ce	2025-01-05T21:20:00	2025-01-06T20:27:00	29.763541666666665	22.960833333333333	40.755000000000003	estimated	True	30.052171471961067	30.052171471961067	0.083307164504284451	0.28862980529440208	0.083307164504284451	31.822157830907152	31.822157830907152	4.2379005116722146	2.0586161642404868	4.2379005116722146
retained_annotation__operator_reference__K8__extinction4_to_LTM2__freezing_pct__freezing_pressing__alpha0.1	retained_annotation__operator_reference	8	extinction4	LTM2	freezing_pct	freezing_pressing	0.10000000000000001	cohort2:EXT1R	2024-12-30	0	5ffbf356a6dd9909a3b7e683fe9e8c961250cd0eb3b2817018236c7084d7dafd	4f99af268cdfce0ddff71493ce975f905558aac0af551ce5f040fd1d3f8349ce	2025-01-05T21:20:00	2025-01-06T20:27:00	29.763541666666665	22.960833333333333	40.755000000000003	estimated	True	28.537433296238973	28.537433296238973	1.5033417360328505	1.2261083704276921	1.5033417360328505	29.693998084765248	29.693998084765248	0.0048363097836791194	0.069543581901417184	0.0048363097836791194
retained_annotation__operator_reference__K8__extinction4_to_LTM2__freezing_pct__freezing_pressing__alpha10	retained_annotation__operator_reference	8	extinction4	LTM2	freezing_pct	freezing_pressing	10	cohort2:EXT1R	2024-12-30	0	5ffbf356a6dd9909a3b7e683fe9e8c961250cd0eb3b2817018236c7084d7dafd	4f99af268cdfce0ddff71493ce975f905558aac0af551ce5f040fd1d3f8349ce	2025-01-05T21:20:00	2025-01-06T20:27:00	29.763541666666665	22.960833333333333	40.755000000000003	estimated	True	28.691990565656237	28.691990565656237	1.1482217620766604	1.0715511010104279	1.1482217620766604	33.05707562251682	33.05707562251682	10.847365918337969	3.2935339558501546	10.847365918337969
retained_annotation__operator_reference__K8__extinction4_to_LTM2__freezing_pct__multimodal__alpha1	retained_annotation__operator_reference	8	extinction4	LTM2	freezing_pct	multimodal	1	cohort2:EXT1R	2024-12-30	0	5ffbf356a6dd9909a3b7e683fe9e8c961250cd0eb3b2817018236c7084d7dafd	4f99af268cdfce0ddff71493ce975f905558aac0af551ce5f040fd1d3f8349ce	2025-01-05T21:20:00	2025-01-06T20:27:00	29.763541666666665	22.960833333333333	40.755000000000003	estimated	True	32.428521497782839	32.428521497782839	7.1021175002559902	2.6649798311161739	7.1021175002559902	31.117615538008238	31.117615538008238	1.833516049049954	1.3540738713415728	1.833516049049954
retained_annotation__operator_reference__K8__extinction4_to_LTM2__freezing_pct__multimodal__alpha0.1	retained_annotation__operator_reference	8	extinction4	LTM2	freezing_pct	multimodal	0.10000000000000001	cohort2:EXT1R	2024-12-30	0	5ffbf356a6dd9909a3b7e683fe9e8c961250cd0eb3b2817018236c7084d7dafd	4f99af268cdfce0ddff71493ce975f905558aac0af551ce5f040fd1d3f8349ce	2025-01-05T21:20:00	2025-01-06T20:27:00	29.763541666666665	22.960833333333333	40.755000000000003	estimated	True	38.59157751370202	38.59157751370202	77.934216916541246	8.8280358470353555	77.934216916541246	28.189224597999086	28.189224597999086	2.4784742326980784	1.5743170686675789	2.4784742326980784
retained_annotation__operator_reference__K8__extinction4_to_LTM2__freezing_pct__multimodal__alpha10	retained_annotation__operator_reference	8	extinction4	LTM2	freezing_pct	multimodal	10	cohort2:EXT1R	2024-12-30	0	5ffbf356a6dd9909a3b7e683fe9e8c961250cd0eb3b2817018236c7084d7dafd	4f99af268cdfce0ddff71493ce975f905558aac0af551ce5f040fd1d3f8349ce	2025-01-05T21:20:00	2025-01-06T20:27:00	29.763541666666665	22.960833333333333	40.755000000000003	estimated	True	29.614003720697735	29.614003720697735	0.022361597284606727	0.14953794596893033	0.022361597284606727	33.263055238511676	33.263055238511676	12.246595239527425	3.4995135718450108	12.246595239527425
retained_annotation__operator_reference__K8__extinction4_to_LTM2__physical_presses_per_min__freezing_pressing__alpha1	retained_annotation__operator_reference	8	extinction4	LTM2	physical_presses_per_min	freezing_pressing	1	cohort2:EXT1R	2024-12-30	0	5ffbf356a6dd9909a3b7e683fe9e8c961250cd0eb3b2817018236c7084d7dafd	4f99af268cdfce0ddff71493ce975f905558aac0af551ce5f040fd1d3f8349ce	2025-01-05T21:20:00	2025-01-06T20:27:00	0	1.1251047238101051	0	estimated	True	0.35934780155831247	0.35934780155831247	0.12913084248479231	0.35934780155831247	0.12913084248479231	0.10105873436058055	0.10105873436058055	0.010212867790562383	0.10105873436058055	0.010212867790562383
retained_annotation__operator_reference__K8__extinction4_to_LTM2__physical_presses_per_min__freezing_pressing__alpha0.1	retained_annotation__operator_reference	8	extinction4	LTM2	physical_presses_per_min	freezing_pressing	0.10000000000000001	cohort2:EXT1R	2024-12-30	0	5ffbf356a6dd9909a3b7e683fe9e8c961250cd0eb3b2817018236c7084d7dafd	4f99af268cdfce0ddff71493ce975f905558aac0af551ce5f040fd1d3f8349ce	2025-01-05T21:20:00	2025-01-06T20:27:00	0	1.1251047238101051	0	estimated	True	0.57730903126130573	0.57730903126130573	0.33328571757586728	0.57730903126130573	0.33328571757586728	0.12939423094594726	0.12939423094594726	0.016742867002093136	0.12939423094594726	0.016742867002093136
retained_annotation__operator_reference__K8__extinction4_to_LTM2__physical_presses_per_min__freezing_pressing__alpha10	retained_annotation__operator_reference	8	extinction4	LTM2	physical_presses_per_min	freezing_pressing	10	cohort2:EXT1R	2024-12-30	0	5ffbf356a6dd9909a3b7e683fe9e8c961250cd0eb3b2817018236c7084d7dafd	4f99af268cdfce0ddff71493ce975f905558aac0af551ce5f040fd1d3f8349ce	2025-01-05T21:20:00	2025-01-06T20:27:00	0	1.1251047238101051	0	estimated	True	0.3239633337293002	0.3239633337293002	0.10495224160100193	0.3239633337293002	0.10495224160100193	0	-0.20479559402209468	0	0	0.041941235330862622
retained_annotation__operator_reference__K8__extinction4_to_LTM2__physical_presses_per_min__multimodal__alpha1	retained_annotation__operator_reference	8	extinction4	LTM2	physical_presses_per_min	multimodal	1	cohort2:EXT1R	2024-12-30	0	5ffbf356a6dd9909a3b7e683fe9e8c961250cd0eb3b2817018236c7084d7dafd	4f99af268cdfce0ddff71493ce975f905558aac0af551ce5f040fd1d3f8349ce	2025-01-05T21:20:00	2025-01-06T20:27:00	0	1.1251047238101051	0	estimated	True	0.65540953694381465	0.65540953694381465	0.42956166111690552	0.65540953694381465	0.42956166111690552	0.053332236625767471	0.053332236625767471	0.0028443274635068534	0.053332236625767471	0.0028443274635068534
retained_annotation__operator_reference__K8__extinction4_to_LTM2__physical_presses_per_min__multimodal__alpha0.1	retained_annotation__operator_reference	8	extinction4	LTM2	physical_presses_per_min	multimodal	0.10000000000000001	cohort2:EXT1R	2024-12-30	0	5ffbf356a6dd9909a3b7e683fe9e8c961250cd0eb3b2817018236c7084d7dafd	4f99af268cdfce0ddff71493ce975f905558aac0af551ce5f040fd1d3f8349ce	2025-01-05T21:20:00	2025-01-06T20:27:00	0	1.1251047238101051	0	estimated	True	1.5041851037599716	1.5041851037599716	2.2625728263733964	1.5041851037599716	2.2625728263733964	0	-0.021421683262178401	0	0	0.00045888851378509424
retained_annotation__operator_reference__K8__extinction4_to_LTM2__physical_presses_per_min__multimodal__alpha10	retained_annotation__operator_reference	8	extinction4	LTM2	physical_presses_per_min	multimodal	10	cohort2:EXT1R	2024-12-30	0	5ffbf356a6dd9909a3b7e683fe9e8c961250cd0eb3b2817018236c7084d7dafd	4f99af268cdfce0ddff71493ce975f905558aac0af551ce5f040fd1d3f8349ce	2025-01-05T21:20:00	2025-01-06T20:27:00	0	1.1251047238101051	0	estimated	True	0.40423350448029549	0.40423350448029549	0.16340472614442109	0.40423350448029549	0.16340472614442109	0	-0.18123323281556902	0	0	0.032845484676782243
retained_annotation__operator_reference__K8__extinction4_to_LTM2__freezing_pct__freezing_pressing__alpha1	retained_annotation__operator_reference	8	extinction4	LTM2	freezing_pct	freezing_pressing	1	cohort2:EXT2B	2025-01-06	2	6615ecd5d36362789520d1508f3c106eb12cfc1e40315b3d616f2b3e5d0f9633	189cbad821bfe9846359b2f69d18a6d4aed83490cebac52214e86faa67f8342c	2025-01-12T17:36:00	2025-01-13T15:31:00	64.122916666666654	28.505500000000001	64.860833333333332	estimated	True	35.180215557817483	35.180215557817483	837.679947476179	28.942701108849171	837.679947476179	29.295082841490615	29.295082841490615	1212.9780089540766	34.827833825176043	1212.9780089540766
retained_annotation__operator_reference__K8__extinction4_to_LTM2__freezing_pct__freezing_pressing__alpha0.1	retained_annotation__operator_reference	8	extinction4	LTM2	freezing_pct	freezing_pressing	0.10000000000000001	cohort2:EXT2B	2025-01-06	2	6615ecd5d36362789520d1508f3c106eb12cfc1e40315b3d616f2b3e5d0f9633	189cbad821bfe9846359b2f69d18a6d4aed83490cebac52214e86faa67f8342c	2025-01-12T17:36:00	2025-01-13T15:31:00	64.122916666666654	28.505500000000001	64.860833333333332	estimated	True	35.269784290252552	35.269784290252552	832.50324793087566	28.853132376414102	832.50324793087566	29.055310982304558	29.055310982304558	1229.7369684339046	35.067605684362093	1229.7369684339046
retained_annotation__operator_reference__K8__extinction4_to_LTM2__freezing_pct__freezing_pressing__alpha10	retained_annotation__operator_reference	8	extinction4	LTM2	freezing_pct	freezing_pressing	10	cohort2:EXT2B	2025-01-06	2	6615ecd5d36362789520d1508f3c106eb12cfc1e40315b3d616f2b3e5d0f9633	189cbad821bfe9846359b2f69d18a6d4aed83490cebac52214e86faa67f8342c	2025-01-12T17:36:00	2025-01-13T15:31:00	64.122916666666654	28.505500000000001	64.860833333333332	estimated	True	32.389761458962099	32.389761458962099	1006.9931394362668	31.733155207704556	1006.9931394362668	32.38944052306794	32.38944052306794	1007.0135081563487	31.733476143598715	1007.0135081563487
retained_annotation__operator_reference__K8__extinction4_to_LTM2__freezing_pct__multimodal__alpha1	retained_annotation__operator_reference	8	extinction4	LTM2	freezing_pct	multimodal	1	cohort2:EXT2B	2025-01-06	2	6615ecd5d36362789520d1508f3c106eb12cfc1e40315b3d616f2b3e5d0f9633	189cbad821bfe9846359b2f69d18a6d4aed83490cebac52214e86faa67f8342c	2025-01-12T17:36:00	2025-01-13T15:31:00	64.122916666666654	28.505500000000001	64.860833333333332	estimated	True	25.66234972749757	25.66234972749757	1479.215209282306	38.460566939169084	1479.215209282306	28.732373898872115	28.732373898872115	1252.4905173990946	35.390542767794543	1252.4905173990946
retained_annotation__operator_reference__K8__extinction4_to_LTM2__freezing_pct__multimodal__alpha0.1	retained_annotation__operator_reference	8	extinction4	LTM2	freezing_pct	multimodal	0.10000000000000001	cohort2:EXT2B	2025-01-06	2	6615ecd5d36362789520d1508f3c106eb12cfc1e40315b3d616f2b3e5d0f9633	189cbad821bfe9846359b2f69d18a6d4aed83490cebac52214e86faa67f8342c	2025-01-12T17:36:00	2025-01-13T15:31:00	64.122916666666654	28.505500000000001	64.860833333333332	estimated	True	15.877448863732043	15.877448863732043	2327.6251635240005	48.245467802934613	2327.6251635240005	28.563034577332161	28.563034577332161	1264.5052142073721	35.559882089334494	1264.5052142073721
retained_annotation__operator_reference__K8__extinction4_to_LTM2__freezing_pct__multimodal__alpha10	retained_annotation__operator_reference	8	extinction4	LTM2	freezing_pct	multimodal	10	cohort2:EXT2B	2025-01-06	2	6615ecd5d36362789520d1508f3c106eb12cfc1e40315b3d616f2b3e5d0f9633	189cbad821bfe9846359b2f69d18a6d4aed83490cebac52214e86faa67f8342c	2025-01-12T17:36:00	2025-01-13T15:31:00	64.122916666666654	28.505500000000001	64.860833333333332	estimated	True	30.218085074892969	30.218085074892969	1149.5376052665349	33.904831591773686	1149.5376052665349	31.856938179087422	31.856938179087422	1041.0933677609257	32.265978487579233	1041.0933677609257
retained_annotation__operator_reference__K8__extinction4_to_LTM2__physical_presses_per_min__freezing_pressing__alpha1	retained_annotation__operator_reference	8	extinction4	LTM2	physical_presses_per_min	freezing_pressing	1	cohort2:EXT2B	2025-01-06	2	6615ecd5d36362789520d1508f3c106eb12cfc1e40315b3d616f2b3e5d0f9633	189cbad821bfe9846359b2f69d18a6d4aed83490cebac52214e86faa67f8342c	2025-01-12T17:36:00	2025-01-13T15:31:00	0	4.3253677460177382	0	estimated	True	0.20534662468648834	0.20534662468648834	0.042167236270133503	0.20534662468648834	0.042167236270133503	2.0832537060027332	2.0832537060027332	4.3399460035741226	2.0832537060027332	4.3399460035741226
retained_annotation__operator_reference__K8__extinction4_to_LTM2__physical_presses_per_min__freezing_pressing__alpha0.1	retained_annotation__operator_reference	8	extinction4	LTM2	physical_presses_per_min	freezing_pressing	0.10000000000000001	cohort2:EXT2B	2025-01-06	2	6615ecd5d36362789520d1508f3c106eb12cfc1e40315b3d616f2b3e5d0f9633	189cbad821bfe9846359b2f69d18a6d4aed83490cebac52214e86faa67f8342c	2025-01-12T17:36:00	2025-01-13T15:31:00	0	4.3253677460177382	0	estimated	True	0	-1.8345863653611705	0	0	3.3657071319691103	1.6710677355845447	1.6710677355845447	2.7924673769116577	1.6710677355845447	2.7924673769116577
retained_annotation__operator_reference__K8__extinction4_to_LTM2__physical_presses_per_min__freezing_pressing__alpha10	retained_annotation__operator_reference	8	extinction4	LTM2	physical_presses_per_min	freezing_pressing	10	cohort2:EXT2B	2025-01-06	2	6615ecd5d36362789520d1508f3c106eb12cfc1e40315b3d616f2b3e5d0f9633	189cbad821bfe9846359b2f69d18a6d4aed83490cebac52214e86faa67f8342c	2025-01-12T17:36:00	2025-01-13T15:31:00	0	4.3253677460177382	0	estimated	True	2.9976029482087343	2.9976029482087343	8.9856234351096962	2.9976029482087343	8.9856234351096962	3.0728955659444237	3.0728955659444237	9.4426871592009007	3.0728955659444237	9.4426871592009007
retained_annotation__operator_reference__K8__extinction4_to_LTM2__physical_presses_per_min__multimodal__alpha1	retained_annotation__operator_reference	8	extinction4	LTM2	physical_presses_per_min	multimodal	1	cohort2:EXT2B	2025-01-06	2	6615ecd5d36362789520d1508f3c106eb12cfc1e40315b3d616f2b3e5d0f9633	189cbad821bfe9846359b2f69d18a6d4aed83490cebac52214e86faa67f8342c	2025-01-12T17:36:00	2025-01-13T15:31:00	0	4.3253677460177382	0	estimated	True	1.2864892889193906	1.2864892889193906	1.6550546905043193	1.2864892889193906	1.6550546905043193	2.3793062342905391	2.3793062342905391	5.6610981565338259	2.3793062342905391	5.6610981565338259
retained_annotation__operator_reference__K8__extinction4_to_LTM2__physical_presses_per_min__multimodal__alpha0.1	retained_annotation__operator_reference	8	extinction4	LTM2	physical_presses_per_min	multimodal	0.10000000000000001	cohort2:EXT2B	2025-01-06	2	6615ecd5d36362789520d1508f3c106eb12cfc1e40315b3d616f2b3e5d0f9633	189cbad821bfe9846359b2f69d18a6d4aed83490cebac52214e86faa67f8342c	2025-01-12T17:36:00	2025-01-13T15:31:00	0	4.3253677460177382	0	estimated	True	0	-3.3440449983897214	0	0	11.182636951255311	1.9384344812415382	1.9384344812415382	3.757528238066151	1.9384344812415382	3.757528238066151
retained_annotation__operator_reference__K8__extinction4_to_LTM2__physical_presses_per_min__multimodal__alpha10	retained_annotation__operator_reference	8	extinction4	LTM2	physical_presses_per_min	multimodal	10	cohort2:EXT2B	2025-01-06	2	6615ecd5d36362789520d1508f3c106eb12cfc1e40315b3d616f2b3e5d0f9633	189cbad821bfe9846359b2f69d18a6d4aed83490cebac52214e86faa67f8342c	2025-01-12T17:36:00	2025-01-13T15:31:00	0	4.3253677460177382	0	estimated	True	3.5193754728511886	3.5193754728511886	12.386003718906528	3.5193754728511886	12.386003718906528	3.2875140202458013	3.2875140202458013	10.80774843331271	3.2875140202458013	10.80774843331271
retained_annotation__operator_reference__K8__extinction4_to_LTM2__freezing_pct__freezing_pressing__alpha1	retained_annotation__operator_reference	8	extinction4	LTM2	freezing_pct	freezing_pressing	1	cohort2:EXT2G	2025-01-06	1	50ef0312c9230163d85bcea4c9d87cb61f4ee1ab2ec18d8c68bb66b42a7e96a8	88a95dfafa55d193827e0e6870d55e707151eb6d61e82dae1199c84719ba7f1d	2025-01-12T16:56:00	2025-01-13T15:12:00	19.591562500000002	37.411770833333335	5.6975000000000007	estimated	True	13.52520167269914	13.52520167269914	36.8007336870104	6.066360827300862	36.8007336870104	13.644643682019932	13.644643682019932	35.365843427645466	5.9469188179800696	35.365843427645466
retained_annotation__operator_reference__K8__extinction4_to_LTM2__freezing_pct__freezing_pressing__alpha0.1	retained_annotation__operator_reference	8	extinction4	LTM2	freezing_pct	freezing_pressing	0.10000000000000001	cohort2:EXT2G	2025-01-06	1	50ef0312c9230163d85bcea4c9d87cb61f4ee1ab2ec18d8c68bb66b42a7e96a8	88a95dfafa55d193827e0e6870d55e707151eb6d61e82dae1199c84719ba7f1d	2025-01-12T16:56:00	2025-01-13T15:12:00	19.591562500000002	37.411770833333335	5.6975000000000007	estimated	True	6.3088414024941919	6.3088414024941919	176.43067975412595	13.28272109750581	176.43067975412595	9.4939264648880446	9.4939264648880446	101.96225349759153	10.097636035111957	101.96225349759153
retained_annotation__operator_reference__K8__extinction4_to_LTM2__freezing_pct__freezing_pressing__alpha10	retained_annotation__operator_reference	8	extinction4	LTM2	freezing_pct	freezing_pressing	10	cohort2:EXT2G	2025-01-06	1	50ef0312c9230163d85bcea4c9d87cb61f4ee1ab2ec18d8c68bb66b42a7e96a8	88a95dfafa55d193827e0e6870d55e707151eb6d61e82dae1199c84719ba7f1d	2025-01-12T16:56:00	2025-01-13T15:12:00	19.591562500000002	37.411770833333335	5.6975000000000007	estimated	True	24.442783524128181	24.442783524128181	23.534345424943261	4.8512210241281792	23.534345424943261	21.417709284545886	21.417709284545886	3.3348120787072708	1.8261467845458839	3.3348120787072708
retained_annotation__operator_reference__K8__extinction4_to_LTM2__freezing_pct__multimodal__alpha1	retained_annotation__operator_reference	8	extinction4	LTM2	freezing_pct	multimodal	1	cohort2:EXT2G	2025-01-06	1	50ef0312c9230163d85bcea4c9d87cb61f4ee1ab2ec18d8c68bb66b42a7e96a8	88a95dfafa55d193827e0e6870d55e707151eb6d61e82dae1199c84719ba7f1d	2025-01-12T16:56:00	2025-01-13T15:12:00	19.591562500000002	37.411770833333335	5.6975000000000007	estimated	True	13.459420038158434	13.459420038158434	37.603171172320359	6.1321424618415676	37.603171172320359	15.074836980637563	15.074836980637563	20.400809417259889	4.5167255193624385	20.400809417259889
retained_annotation__operator_reference__K8__extinction4_to_LTM2__freezing_pct__multimodal__alpha0.1	retained_annotation__operator_reference	8	extinction4	LTM2	freezing_pct	multimodal	0.10000000000000001	cohort2:EXT2G	2025-01-06	1	50ef0312c9230163d85bcea4c9d87cb61f4ee1ab2ec18d8c68bb66b42a7e96a8	88a95dfafa55d193827e0e6870d55e707151eb6d61e82dae1199c84719ba7f1d	2025-01-12T16:56:00	2025-01-13T15:12:00	19.591562500000002	37.411770833333335	5.6975000000000007	estimated	True	0	-0.21871834262758227	383.82932119140634	19.591562500000002	392.44722706377746	10.631502740459968	10.631502740459968	80.282670894528607	8.9600597595400338	80.282670894528607
retained_annotation__operator_reference__K8__extinction4_to_LTM2__freezing_pct__multimodal__alpha10	retained_annotation__operator_reference	8	extinction4	LTM2	freezing_pct	multimodal	10	cohort2:EXT2G	2025-01-06	1	50ef0312c9230163d85bcea4c9d87cb61f4ee1ab2ec18d8c68bb66b42a7e96a8	88a95dfafa55d193827e0e6870d55e707151eb6d61e82dae1199c84719ba7f1d	2025-01-12T16:56:00	2025-01-13T15:12:00	19.591562500000002	37.411770833333335	5.6975000000000007	estimated	True	26.02967888574765	26.02967888574765	41.449342596432359	6.438116385747648	41.449342596432359	22.827192138242967	22.827192138242967	10.469299155876303	3.2356296382429655	10.469299155876303
retained_annotation__operator_reference__K8__extinction4_to_LTM2__physical_presses_per_min__freezing_pressing__alpha1	retained_annotation__operator_reference	8	extinction4	LTM2	physical_presses_per_min	freezing_pressing	1	cohort2:EXT2G	2025-01-06	1	50ef0312c9230163d85bcea4c9d87cb61f4ee1ab2ec18d8c68bb66b42a7e96a8	88a95dfafa55d193827e0e6870d55e707151eb6d61e82dae1199c84719ba7f1d	2025-01-12T16:56:00	2025-01-13T15:12:00	8.2511341699612508	2.6751409120254888	4.0014898213519885	estimated	True	5.7277879906935754	5.7277879906935754	6.3672759404247756	2.5233461792676755	6.3672759404247756	4.4256264205405307	4.4256264205405307	14.634509540877984	3.8255077494207201	14.634509540877984
retained_annotation__operator_reference__K8__extinction4_to_LTM2__physical_presses_per_min__freezing_pressing__alpha0.1	retained_annotation__operator_reference	8	extinction4	LTM2	physical_presses_per_min	freezing_pressing	0.10000000000000001	cohort2:EXT2G	2025-01-06	1	50ef0312c9230163d85bcea4c9d87cb61f4ee1ab2ec18d8c68bb66b42a7e96a8	88a95dfafa55d193827e0e6870d55e707151eb6d61e82dae1199c84719ba7f1d	2025-01-12T16:56:00	2025-01-13T15:12:00	8.2511341699612508	2.6751409120254888	4.0014898213519885	estimated	True	5.6975422327121583	5.6975422327121583	6.5208317819835733	2.5535919372490925	6.5208317819835733	4.3307692249003793	4.3307692249003793	15.36926130246213	3.9203649450608715	15.36926130246213
retained_annotation__operator_reference__K8__extinction4_to_LTM2__physical_presses_per_min__freezing_pressing__alpha10	retained_annotation__operator_reference	8	extinction4	LTM2	physical_presses_per_min	freezing_pressing	10	cohort2:EXT2G	2025-01-06	1	50ef0312c9230163d85bcea4c9d87cb61f4ee1ab2ec18d8c68bb66b42a7e96a8	88a95dfafa55d193827e0e6870d55e707151eb6d61e82dae1199c84719ba7f1d	2025-01-12T16:56:00	2025-01-13T15:12:00	8.2511341699612508	2.6751409120254888	4.0014898213519885	estimated	True	4.4784810326710502	4.4784810326710502	14.232911694305592	3.7726531372902006	14.232911694305592	4.4514799690377549	4.4514799690377549	14.43737204659557	3.7996542009234959	14.43737204659557
retained_annotation__operator_reference__K8__extinction4_to_LTM2__physical_presses_per_min__multimodal__alpha1	retained_annotation__operator_reference	8	extinction4	LTM2	physical_presses_per_min	multimodal	1	cohort2:EXT2G	2025-01-06	1	50ef0312c9230163d85bcea4c9d87cb61f4ee1ab2ec18d8c68bb66b42a7e96a8	88a95dfafa55d193827e0e6870d55e707151eb6d61e82dae1199c84719ba7f1d	2025-01-12T16:56:00	2025-01-13T15:12:00	8.2511341699612508	2.6751409120254888	4.0014898213519885	estimated	True	5.3962226060262921	5.3962226060262921	8.1505200378895513	2.8549115639349587	8.1505200378895513	4.259322620854209	4.259322620854209	15.93455944358436	3.9918115491070418	15.93455944358436
retained_annotation__operator_reference__K8__extinction4_to_LTM2__physical_presses_per_min__multimodal__alpha0.1	retained_annotation__operator_reference	8	extinction4	LTM2	physical_presses_per_min	multimodal	0.10000000000000001	cohort2:EXT2G	2025-01-06	1	50ef0312c9230163d85bcea4c9d87cb61f4ee1ab2ec18d8c68bb66b42a7e96a8	88a95dfafa55d193827e0e6870d55e707151eb6d61e82dae1199c84719ba7f1d	2025-01-12T16:56:00	2025-01-13T15:12:00	8.2511341699612508	2.6751409120254888	4.0014898213519885	estimated	True	5.2986202193234373	5.2986202193234373	8.7173386287109089	2.9525139506378135	8.7173386287109089	4.2762844711446242	4.2762844711446242	15.799430128182628	3.9748496988166266	15.799430128182628
retained_annotation__operator_reference__K8__extinction4_to_LTM2__physical_presses_per_min__multimodal__alpha10	retained_annotation__operator_reference	8	extinction4	LTM2	physical_presses_per_min	multimodal	10	cohort2:EXT2G	2025-01-06	1	50ef0312c9230163d85bcea4c9d87cb61f4ee1ab2ec18d8c68bb66b42a7e96a8	88a95dfafa55d193827e0e6870d55e707151eb6d61e82dae1199c84719ba7f1d	2025-01-12T16:56:00	2025-01-13T15:12:00	8.2511341699612508	2.6751409120254888	4.0014898213519885	estimated	True	4.3399920128715506	4.3399920128715506	15.297032972964274	3.9111421570897003	15.297032972964274	4.3206050970086096	4.3206050970086096	15.44905879332595	3.9305290729526412	15.44905879332595
retained_annotation__operator_reference__K8__extinction4_to_LTM2__freezing_pct__freezing_pressing__alpha1	retained_annotation__operator_reference	8	extinction4	LTM2	freezing_pct	freezing_pressing	1	cohort2:EXT2R	2025-01-06	3	68d5d5cbbd60c7d7fd7f0a97c930537bb20399bfd53a0272421b0ec3cd808870	eda0597c9cc36fe78539d7dfa6ad2c87db24c2c3178d65bf6ded7aaa7788c681	2025-01-12T16:56:00	2025-01-13T15:12:00	18.357083333333335	37.658666666666662	14.083888888888886	estimated	True	33.993982313039524	33.993982313039524	244.51260970153643	15.636898979706189	244.51260970153643	31.861651665125663	31.861651665125663	182.37336582804821	13.504568331792328	182.37336582804821
retained_annotation__operator_reference__K8__extinction4_to_LTM2__freezing_pct__freezing_pressing__alpha0.1	retained_annotation__operator_reference	8	extinction4	LTM2	freezing_pct	freezing_pressing	0.10000000000000001	cohort2:EXT2R	2025-01-06	3	68d5d5cbbd60c7d7fd7f0a97c930537bb20399bfd53a0272421b0ec3cd808870	eda0597c9cc36fe78539d7dfa6ad2c87db24c2c3178d65bf6ded7aaa7788c681	2025-01-12T16:56:00	2025-01-13T15:12:00	18.357083333333335	37.658666666666662	14.083888888888886	estimated	True	37.324872567473314	37.324872567473314	359.77702843075645	18.967789234139978	359.77702843075645	33.948645105672711	33.948645105672711	243.09679850067457	15.591561772339375	243.09679850067457
retained_annotation__operator_reference__K8__extinction4_to_LTM2__freezing_pct__freezing_pressing__alpha10	retained_annotation__operator_reference	8	extinction4	LTM2	freezing_pct	freezing_pressing	10	cohort2:EXT2R	2025-01-06	3	68d5d5cbbd60c7d7fd7f0a97c930537bb20399bfd53a0272421b0ec3cd808870	eda0597c9cc36fe78539d7dfa6ad2c87db24c2c3178d65bf6ded7aaa7788c681	2025-01-12T16:56:00	2025-01-13T15:12:00	18.357083333333335	37.658666666666662	14.083888888888886	estimated	True	31.936791084582179	31.936791084582179	184.40846260932793	13.579707751248844	184.40846260932793	27.231064411573406	27.231064411573406	78.747540176962815	8.873981078240071	78.747540176962815
retained_annotation__operator_reference__K8__extinction4_to_LTM2__freezing_pct__multimodal__alpha1	retained_annotation__operator_reference	8	extinction4	LTM2	freezing_pct	multimodal	1	cohort2:EXT2R	2025-01-06	3	68d5d5cbbd60c7d7fd7f0a97c930537bb20399bfd53a0272421b0ec3cd808870	eda0597c9cc36fe78539d7dfa6ad2c87db24c2c3178d65bf6ded7aaa7788c681	2025-01-12T16:56:00	2025-01-13T15:12:00	18.357083333333335	37.658666666666662	14.083888888888886	estimated	True	33.616188354137265	33.616188354137265	232.84028603592367	15.259105020803929	232.84028603592367	31.254323243142213	31.254323243142213	166.33879729116691	12.897239909808878	166.33879729116691
retained_annotation__operator_reference__K8__extinction4_to_LTM2__freezing_pct__multimodal__alpha0.1	retained_annotation__operator_reference	8	extinction4	LTM2	freezing_pct	multimodal	0.10000000000000001	cohort2:EXT2R	2025-01-06	3	68d5d5cbbd60c7d7fd7f0a97c930537bb20399bfd53a0272421b0ec3cd808870	eda0597c9cc36fe78539d7dfa6ad2c87db24c2c3178d65bf6ded7aaa7788c681	2025-01-12T16:56:00	2025-01-13T15:12:00	18.357083333333335	37.658666666666662	14.083888888888886	estimated	True	38.608867388026269	38.608867388026269	410.13475739791494	20.251784054692934	410.13475739791494	33.741282066978549	33.741282066978549	236.67357067629098	15.384198733645214	236.67357067629098
retained_annotation__operator_reference__K8__extinction4_to_LTM2__freezing_pct__multimodal__alpha10	retained_annotation__operator_reference	8	extinction4	LTM2	freezing_pct	multimodal	10	cohort2:EXT2R	2025-01-06	3	68d5d5cbbd60c7d7fd7f0a97c930537bb20399bfd53a0272421b0ec3cd808870	eda0597c9cc36fe78539d7dfa6ad2c87db24c2c3178d65bf6ded7aaa7788c681	2025-01-12T16:56:00	2025-01-13T15:12:00	18.357083333333335	37.658666666666662	14.083888888888886	estimated	True	32.168367411758844	32.168367411758844	190.75156789496995	13.811284078425508	190.75156789496995	27.081248927413441	27.081248927413441	76.111065312931075	8.7241655940801053	76.111065312931075
retained_annotation__operator_reference__K8__extinction4_to_LTM2__physical_presses_per_min__freezing_pressing__alpha1	retained_annotation__operator_reference	8	extinction4	LTM2	physical_presses_per_min	freezing_pressing	1	cohort2:EXT2R	2025-01-06	3	68d5d5cbbd60c7d7fd7f0a97c930537bb20399bfd53a0272421b0ec3cd808870	eda0597c9cc36fe78539d7dfa6ad2c87db24c2c3178d65bf6ded7aaa7788c681	2025-01-12T16:56:00	2025-01-13T15:12:00	5.1257045601274438	3.3002268339922503	6.0022347320279819	estimated	True	7.704027153824363	7.704027153824363	6.6477473971680086	2.5783225936969192	6.6477473971680086	8.761144931130822	8.761144931130822	13.21642669112118	3.6354403710033782	13.21642669112118
retained_annotation__operator_reference__K8__extinction4_to_LTM2__physical_presses_per_min__freezing_pressing__alpha0.1	retained_annotation__operator_reference	8	extinction4	LTM2	physical_presses_per_min	freezing_pressing	0.10000000000000001	cohort2:EXT2R	2025-01-06	3	68d5d5cbbd60c7d7fd7f0a97c930537bb20399bfd53a0272421b0ec3cd808870	eda0597c9cc36fe78539d7dfa6ad2c87db24c2c3178d65bf6ded7aaa7788c681	2025-01-12T16:56:00	2025-01-13T15:12:00	5.1257045601274438	3.3002268339922503	6.0022347320279819	estimated	True	7.9237094514896587	7.9237094514896587	7.8288313720868796	2.7980048913622149	7.8288313720868796	8.7606659318203608	8.7606659318203608	13.212944173699652	3.634961371692917	13.212944173699652
retained_annotation__operator_reference__K8__extinction4_to_LTM2__physical_presses_per_min__freezing_pressing__alpha10	retained_annotation__operator_reference	8	extinction4	LTM2	physical_presses_per_min	freezing_pressing	10	cohort2:EXT2R	2025-01-06	3	68d5d5cbbd60c7d7fd7f0a97c930537bb20399bfd53a0272421b0ec3cd808870	eda0597c9cc36fe78539d7dfa6ad2c87db24c2c3178d65bf6ded7aaa7788c681	2025-01-12T16:56:00	2025-01-13T15:12:00	5.1257045601274438	3.3002268339922503	6.0022347320279819	estimated	True	6.1771511446572216	6.1771511446572216	1.1055399201193352	1.0514465845297778	1.1055399201193352	7.7561561014988216	7.7561561014988216	6.919275311503057	2.6304515413713778	6.919275311503057
retained_annotation__operator_reference__K8__extinction4_to_LTM2__physical_presses_per_min__multimodal__alpha1	retained_annotation__operator_reference	8	extinction4	LTM2	physical_presses_per_min	multimodal	1	cohort2:EXT2R	2025-01-06	3	68d5d5cbbd60c7d7fd7f0a97c930537bb20399bfd53a0272421b0ec3cd808870	eda0597c9cc36fe78539d7dfa6ad2c87db24c2c3178d65bf6ded7aaa7788c681	2025-01-12T16:56:00	2025-01-13T15:12:00	5.1257045601274438	3.3002268339922503	6.0022347320279819	estimated	True	7.7221040333646576	7.7221040333646576	6.7412902246264812	2.5963994732372138	6.7412902246264812	8.8111789171874726	8.8111789171874726	13.582721236547032	3.6854743570600288	13.582721236547032
retained_annotation__operator_reference__K8__extinction4_to_LTM2__physical_presses_per_min__multimodal__alpha0.1	retained_annotation__operator_reference	8	extinction4	LTM2	physical_presses_per_min	multimodal	0.10000000000000001	cohort2:EXT2R	2025-01-06	3	68d5d5cbbd60c7d7fd7f0a97c930537bb20399bfd53a0272421b0ec3cd808870	eda0597c9cc36fe78539d7dfa6ad2c87db24c2c3178d65bf6ded7aaa7788c681	2025-01-12T16:56:00	2025-01-13T15:12:00	5.1257045601274438	3.3002268339922503	6.0022347320279819	estimated	True	7.8828717897206717	7.8828717897206717	7.6019711319427952	2.7571672295932279	7.6019711319427952	8.8372402087843707	8.8372402087843707	13.775496871251194	3.7115356486569269	13.775496871251194
retained_annotation__operator_reference__K8__extinction4_to_LTM2__physical_presses_per_min__multimodal__alpha10	retained_annotation__operator_reference	8	extinction4	LTM2	physical_presses_per_min	multimodal	10	cohort2:EXT2R	2025-01-06	3	68d5d5cbbd60c7d7fd7f0a97c930537bb20399bfd53a0272421b0ec3cd808870	eda0597c9cc36fe78539d7dfa6ad2c87db24c2c3178d65bf6ded7aaa7788c681	2025-01-12T16:56:00	2025-01-13T15:12:00	5.1257045601274438	3.3002268339922503	6.0022347320279819	estimated	True	6.1905141034695115	6.1905141034695115	1.1338193635923428	1.0648095433420677	1.1338193635923428	7.7491522364832477	7.7491522364832477	6.8824777105766666	2.6234476763558039	6.8824777105766666
retained_annotation__operator_reference__K8__extinction4_to_LTM2__freezing_pct__freezing_pressing__alpha1	retained_annotation__operator_reference	8	extinction4	LTM2	freezing_pct	freezing_pressing	1	cohort2:EXT3B	2025-01-06	4	59df615c3759ce4ebcde67377c3972dd8b5e2814f5ed06b0dde1b4a27da44898	fdc734bebf3b98dedfb79e8de31d5ae5c0f48ee4f23565c1ea6cd6bee0caf3fa	2025-01-12T18:16:00	2025-01-13T15:49:00	13.668645833333333	38.596354166666664	27.583333333333332	estimated	True	46.061236920945419	46.061236920945419	1049.2799573692462	32.392591087612089	1049.2799573692462	40.954606430398314	40.954606430398314	744.5236457045828	27.285960597064982	744.5236457045828
retained_annotation__operator_reference__K8__extinction4_to_LTM2__freezing_pct__freezing_pressing__alpha0.1	retained_annotation__operator_reference	8	extinction4	LTM2	freezing_pct	freezing_pressing	0.10000000000000001	cohort2:EXT3B	2025-01-06	4	59df615c3759ce4ebcde67377c3972dd8b5e2814f5ed06b0dde1b4a27da44898	fdc734bebf3b98dedfb79e8de31d5ae5c0f48ee4f23565c1ea6cd6bee0caf3fa	2025-01-12T18:16:00	2025-01-13T15:49:00	13.668645833333333	38.596354166666664	27.583333333333332	estimated	True	50.238098461483709	50.238098461483709	1337.3248655225343	36.569452628150373	1337.3248655225343	34.768367922134594	34.768367922134594	445.19827222464784	21.099722088801261	445.19827222464784
retained_annotation__operator_reference__K8__extinction4_to_LTM2__freezing_pct__freezing_pressing__alpha10	retained_annotation__operator_reference	8	extinction4	LTM2	freezing_pct	freezing_pressing	10	cohort2:EXT3B	2025-01-06	4	59df615c3759ce4ebcde67377c3972dd8b5e2814f5ed06b0dde1b4a27da44898	fdc734bebf3b98dedfb79e8de31d5ae5c0f48ee4f23565c1ea6cd6bee0caf3fa	2025-01-12T18:16:00	2025-01-13T15:49:00	13.668645833333333	38.596354166666664	27.583333333333332	estimated	True	41.636101154503471	41.636101154503471	782.17855714164796	27.967455321170139	782.17855714164796	41.998402742085524	41.998402742085524	802.57512650899253	28.329756908752191	802.57512650899253
retained_annotation__operator_reference__K8__extinction4_to_LTM2__freezing_pct__multimodal__alpha1	retained_annotation__operator_reference	8	extinction4	LTM2	freezing_pct	multimodal	1	cohort2:EXT3B	2025-01-06	4	59df615c3759ce4ebcde67377c3972dd8b5e2814f5ed06b0dde1b4a27da44898	fdc734bebf3b98dedfb79e8de31d5ae5c0f48ee4f23565c1ea6cd6bee0caf3fa	2025-01-12T18:16:00	2025-01-13T15:49:00	13.668645833333333	38.596354166666664	27.583333333333332	estimated	True	55.193736066524664	55.193736066524664	1724.3331188746824	41.525090233191335	1724.3331188746824	43.997863192633965	43.997863192633965	919.86142562770283	30.329217359300632	919.86142562770283
retained_annotation__operator_reference__K8__extinction4_to_LTM2__freezing_pct__multimodal__alpha0.1	retained_annotation__operator_reference	8	extinction4	LTM2	freezing_pct	multimodal	0.10000000000000001	cohort2:EXT3B	2025-01-06	4	59df615c3759ce4ebcde67377c3972dd8b5e2814f5ed06b0dde1b4a27da44898	fdc734bebf3b98dedfb79e8de31d5ae5c0f48ee4f23565c1ea6cd6bee0caf3fa	2025-01-12T18:16:00	2025-01-13T15:49:00	13.668645833333333	38.596354166666664	27.583333333333332	estimated	True	58.787842573951721	58.787842573951721	2035.7419145186293	45.119196740618392	2035.7419145186293	38.305911442992134	38.305911442992134	606.99485672087621	24.637265609658801	606.99485672087621
retained_annotation__operator_reference__K8__extinction4_to_LTM2__freezing_pct__multimodal__alpha10	retained_annotation__operator_reference	8	extinction4	LTM2	freezing_pct	multimodal	10	cohort2:EXT3B	2025-01-06	4	59df615c3759ce4ebcde67377c3972dd8b5e2814f5ed06b0dde1b4a27da44898	fdc734bebf3b98dedfb79e8de31d5ae5c0f48ee4f23565c1ea6cd6bee0caf3fa	2025-01-12T18:16:00	2025-01-13T15:49:00	13.668645833333333	38.596354166666664	27.583333333333332	estimated	True	44.827257610345399	44.827257610345399	970.85908787055496	31.158611777012066	970.85908787055496	44.21386229952499	44.21386229952499	933.01024896650597	30.545216466191658	933.01024896650597
retained_annotation__operator_reference__K8__extinction4_to_LTM2__physical_presses_per_min__freezing_pressing__alpha1	retained_annotation__operator_reference	8	extinction4	LTM2	physical_presses_per_min	freezing_pressing	1	cohort2:EXT3B	2025-01-06	4	59df615c3759ce4ebcde67377c3972dd8b5e2814f5ed06b0dde1b4a27da44898	fdc734bebf3b98dedfb79e8de31d5ae5c0f48ee4f23565c1ea6cd6bee0caf3fa	2025-01-12T18:16:00	2025-01-13T15:49:00	4	3.5253677460177384	0	estimated	True	7.0201760981339447	7.0201760981339447	9.1214636637395792	3.0201760981339447	9.1214636637395792	6.7115336265882739	6.7115336265882739	7.3524146081189565	2.7115336265882739	7.3524146081189565
retained_annotation__operator_reference__K8__extinction4_to_LTM2__physical_presses_per_min__freezing_pressing__alpha0.1	retained_annotation__operator_reference	8	extinction4	LTM2	physical_presses_per_min	freezing_pressing	0.10000000000000001	cohort2:EXT3B	2025-01-06	4	59df615c3759ce4ebcde67377c3972dd8b5e2814f5ed06b0dde1b4a27da44898	fdc734bebf3b98dedfb79e8de31d5ae5c0f48ee4f23565c1ea6cd6bee0caf3fa	2025-01-12T18:16:00	2025-01-13T15:49:00	4	3.5253677460177384	0	estimated	True	8.9729224410748643	8.9729224410748643	24.729957604945987	4.9729224410748643	24.729957604945987	6.288910689582325	6.288910689582325	5.2391121448842348	2.288910689582325	5.2391121448842348
retained_annotation__operator_reference__K8__extinction4_to_LTM2__physical_presses_per_min__freezing_pressing__alpha10	retained_annotation__operator_reference	8	extinction4	LTM2	physical_presses_per_min	freezing_pressing	10	cohort2:EXT3B	2025-01-06	4	59df615c3759ce4ebcde67377c3972dd8b5e2814f5ed06b0dde1b4a27da44898	fdc734bebf3b98dedfb79e8de31d5ae5c0f48ee4f23565c1ea6cd6bee0caf3fa	2025-01-12T18:16:00	2025-01-13T15:49:00	4	3.5253677460177384	0	estimated	True	4.5234105828700741	4.5234105828700741	0.27395863826039074	0.52341058287007414	0.27395863826039074	5.2920516190531561	5.2920516190531561	1.6693973862978821	1.2920516190531561	1.6693973862978821
retained_annotation__operator_reference__K8__extinction4_to_LTM2__physical_presses_per_min__multimodal__alpha1	retained_annotation__operator_reference	8	extinction4	LTM2	physical_presses_per_min	multimodal	1	cohort2:EXT3B	2025-01-06	4	59df615c3759ce4ebcde67377c3972dd8b5e2814f5ed06b0dde1b4a27da44898	fdc734bebf3b98dedfb79e8de31d5ae5c0f48ee4f23565c1ea6cd6bee0caf3fa	2025-01-12T18:16:00	2025-01-13T15:49:00	4	3.5253677460177384	0	estimated	True	7.3479832317450375	7.3479832317450375	11.208991720045946	3.3479832317450375	11.208991720045946	6.8892061183760287	6.8892061183760287	8.3475119944614793	2.8892061183760287	8.3475119944614793
retained_annotation__operator_reference__K8__extinction4_to_LTM2__physical_presses_per_min__multimodal__alpha0.1	retained_annotation__operator_reference	8	extinction4	LTM2	physical_presses_per_min	multimodal	0.10000000000000001	cohort2:EXT3B	2025-01-06	4	59df615c3759ce4ebcde67377c3972dd8b5e2814f5ed06b0dde1b4a27da44898	fdc734bebf3b98dedfb79e8de31d5ae5c0f48ee4f23565c1ea6cd6bee0caf3fa	2025-01-12T18:16:00	2025-01-13T15:49:00	4	3.5253677460177384	0	estimated	True	9.3184177933314114	9.3184177933314114	28.28556782442416	5.3184177933314114	28.28556782442416	6.4841454142980579	6.4841454142980579	6.1709784393780698	2.4841454142980579	6.1709784393780698
retained_annotation__operator_reference__K8__extinction4_to_LTM2__physical_presses_per_min__multimodal__alpha10	retained_annotation__operator_reference	8	extinction4	LTM2	physical_presses_per_min	multimodal	10	cohort2:EXT3B	2025-01-06	4	59df615c3759ce4ebcde67377c3972dd8b5e2814f5ed06b0dde1b4a27da44898	fdc734bebf3b98dedfb79e8de31d5ae5c0f48ee4f23565c1ea6cd6bee0caf3fa	2025-01-12T18:16:00	2025-01-13T15:49:00	4	3.5253677460177384	0	estimated	True	5.2369775026799976	5.2369775026799976	1.5301133421364435	1.2369775026799976	1.5301133421364435	5.6388359677627342	5.6388359677627342	2.6857833292328177	1.6388359677627342	2.6857833292328177
retained_annotation__operator_reference__K8__extinction4_to_LTM2__freezing_pct__freezing_pressing__alpha1	retained_annotation__operator_reference	8	extinction4	LTM2	freezing_pct	freezing_pressing	1	cohort2:EXT3G	2025-01-06	4	55a95c5f2a5651f4202b67cd288577f5cd6fe590fcd956c00399a958931a9a6b	882fdfe78d4eea336d9b5c2dbd40da54f015d6ae13749521443964d4d962a859	2025-01-12T18:16:00	2025-01-13T15:49:00	38.084270833333335	33.713229166666665	54.609722222222224	estimated	True	30.425779252307628	30.425779252307628	58.652493296641637	7.6584915810257073	58.652493296641637	33.990085096946252	33.990085096946252	16.762356844035438	4.0941857363870824	16.762356844035438
retained_annotation__operator_reference__K8__extinction4_to_LTM2__freezing_pct__freezing_pressing__alpha0.1	retained_annotation__operator_reference	8	extinction4	LTM2	freezing_pct	freezing_pressing	0.10000000000000001	cohort2:EXT3G	2025-01-06	4	55a95c5f2a5651f4202b67cd288577f5cd6fe590fcd956c00399a958931a9a6b	882fdfe78d4eea336d9b5c2dbd40da54f015d6ae13749521443964d4d962a859	2025-01-12T18:16:00	2025-01-13T15:49:00	38.084270833333335	33.713229166666665	54.609722222222224	estimated	True	21.825179078208976	21.825179078208976	264.35806470155291	16.259091755124359	264.35806470155291	35.159242623151563	35.159242623151563	8.5557900303591783	2.9250282101817717	8.5557900303591783
retained_annotation__operator_reference__K8__extinction4_to_LTM2__freezing_pct__freezing_pressing__alpha10	retained_annotation__operator_reference	8	extinction4	LTM2	freezing_pct	freezing_pressing	10	cohort2:EXT3G	2025-01-06	4	55a95c5f2a5651f4202b67cd288577f5cd6fe590fcd956c00399a958931a9a6b	882fdfe78d4eea336d9b5c2dbd40da54f015d6ae13749521443964d4d962a859	2025-01-12T18:16:00	2025-01-13T15:49:00	38.084270833333335	33.713229166666665	54.609722222222224	estimated	True	36.795457126011527	36.795457126011527	1.6610407721805818	1.2888137073218076	1.6610407721805818	37.901375402314045	37.901375402314045	0.03345073868773181	0.18289543101928984	0.03345073868773181
retained_annotation__operator_reference__K8__extinction4_to_LTM2__freezing_pct__multimodal__alpha1	retained_annotation__operator_reference	8	extinction4	LTM2	freezing_pct	multimodal	1	cohort2:EXT3G	2025-01-06	4	55a95c5f2a5651f4202b67cd288577f5cd6fe590fcd956c00399a958931a9a6b	882fdfe78d4eea336d9b5c2dbd40da54f015d6ae13749521443964d4d962a859	2025-01-12T18:16:00	2025-01-13T15:49:00	38.084270833333335	33.713229166666665	54.609722222222224	estimated	True	33.524844141028417	33.524844141028417	20.78837176250256	4.5594266923049176	20.78837176250256	35.102617098328793	35.102617098328793	8.890258995466537	2.9816537350045422	8.890258995466537
retained_annotation__operator_reference__K8__extinction4_to_LTM2__freezing_pct__multimodal__alpha0.1	retained_annotation__operator_reference	8	extinction4	LTM2	freezing_pct	multimodal	0.10000000000000001	cohort2:EXT3G	2025-01-06	4	55a95c5f2a5651f4202b67cd288577f5cd6fe590fcd956c00399a958931a9a6b	882fdfe78d4eea336d9b5c2dbd40da54f015d6ae13749521443964d4d962a859	2025-01-12T18:16:00	2025-01-13T15:49:00	38.084270833333335	33.713229166666665	54.609722222222224	estimated	True	26.268355674973932	26.268355674973932	139.61585102954751	11.815915158359402	139.61585102954751	36.139617564516413	36.139617564516413	3.7816763359203374	1.9446532688169214	3.7816763359203374
retained_annotation__operator_reference__K8__extinction4_to_LTM2__freezing_pct__multimodal__alpha10	retained_annotation__operator_reference	8	extinction4	LTM2	freezing_pct	multimodal	10	cohort2:EXT3G	2025-01-06	4	55a95c5f2a5651f4202b67cd288577f5cd6fe590fcd956c00399a958931a9a6b	882fdfe78d4eea336d9b5c2dbd40da54f015d6ae13749521443964d4d962a859	2025-01-12T18:16:00	2025-01-13T15:49:00	38.084270833333335	33.713229166666665	54.609722222222224	estimated	True	36.780180159034941	36.780180159034941	1.7006524867920387	1.3040906742983935	1.7006524867920387	38.51978828152653	38.51978828152653	0.18967544768071262	0.43551744819319538	0.18967544768071262
retained_annotation__operator_reference__K8__extinction4_to_LTM2__physical_presses_per_min__freezing_pressing__alpha1	retained_annotation__operator_reference	8	extinction4	LTM2	physical_presses_per_min	freezing_pressing	1	cohort2:EXT3G	2025-01-06	4	55a95c5f2a5651f4202b67cd288577f5cd6fe590fcd956c00399a958931a9a6b	882fdfe78d4eea336d9b5c2dbd40da54f015d6ae13749521443964d4d962a859	2025-01-12T18:16:00	2025-01-13T15:49:00	4.25	3.4753677460177386	1.3333333333333333	estimated	True	3.0673419081204782	3.0673419081204782	1.3986801622881113	1.1826580918795218	1.3986801622881113	2.5768826319255274	2.5768826319255274	2.7993217273524502	1.6731173680744726	2.7993217273524502
retained_annotation__operator_reference__K8__extinction4_to_LTM2__physical_presses_per_min__freezing_pressing__alpha0.1	retained_annotation__operator_reference	8	extinction4	LTM2	physical_presses_per_min	freezing_pressing	0.10000000000000001	cohort2:EXT3G	2025-01-06	4	55a95c5f2a5651f4202b67cd288577f5cd6fe590fcd956c00399a958931a9a6b	882fdfe78d4eea336d9b5c2dbd40da54f015d6ae13749521443964d4d962a859	2025-01-12T18:16:00	2025-01-13T15:49:00	4.25	3.4753677460177386	1.3333333333333333	estimated	True	2.0311337700881209	2.0311337700881209	4.9233673462433556	2.2188662299118791	4.9233673462433556	3.1438429198973932	3.1438429198973932	1.223583485861125	1.1061570801026068	1.223583485861125
retained_annotation__operator_reference__K8__extinction4_to_LTM2__physical_presses_per_min__freezing_pressing__alpha10	retained_annotation__operator_reference	8	extinction4	LTM2	physical_presses_per_min	freezing_pressing	10	cohort2:EXT3G	2025-01-06	4	55a95c5f2a5651f4202b67cd288577f5cd6fe590fcd956c00399a958931a9a6b	882fdfe78d4eea336d9b5c2dbd40da54f015d6ae13749521443964d4d962a859	2025-01-12T18:16:00	2025-01-13T15:49:00	4.25	3.4753677460177386	1.3333333333333333	estimated	True	2.5881660725862758	2.5881660725862758	2.7616920023033229	1.6618339274137242	2.7616920023033229	2.2637876340552179	2.2637876340552179	3.945039562631969	1.9862123659447821	3.945039562631969
retained_annotation__operator_reference__K8__extinction4_to_LTM2__physical_presses_per_min__multimodal__alpha1	retained_annotation__operator_reference	8	extinction4	LTM2	physical_presses_per_min	multimodal	1	cohort2:EXT3G	2025-01-06	4	55a95c5f2a5651f4202b67cd288577f5cd6fe590fcd956c00399a958931a9a6b	882fdfe78d4eea336d9b5c2dbd40da54f015d6ae13749521443964d4d962a859	2025-01-12T18:16:00	2025-01-13T15:49:00	4.25	3.4753677460177386	1.3333333333333333	estimated	True	3.301742504211246	3.301742504211246	0.89919227831955872	0.94825749578875396	0.89919227831955872	2.5888233909878151	2.5888233909878151	2.7595077263292214	1.6611766090121849	2.7595077263292214
retained_annotation__operator_reference__K8__extinction4_to_LTM2__physical_presses_per_min__multimodal__alpha0.1	retained_annotation__operator_reference	8	extinction4	LTM2	physical_presses_per_min	multimodal	0.10000000000000001	cohort2:EXT3G	2025-01-06	4	55a95c5f2a5651f4202b67cd288577f5cd6fe590fcd956c00399a958931a9a6b	882fdfe78d4eea336d9b5c2dbd40da54f015d6ae13749521443964d4d962a859	2025-01-12T18:16:00	2025-01-13T15:49:00	4.25	3.4753677460177386	1.3333333333333333	estimated	True	2.3484161181782279	2.3484161181782279	3.6160212596043593	1.9015838818217721	3.6160212596043593	3.1465237078647381	3.1465237078647381	1.2176599273045858	1.1034762921352619	1.2176599273045858
retained_annotation__operator_reference__K8__extinction4_to_LTM2__physical_presses_per_min__multimodal__alpha10	retained_annotation__operator_reference	8	extinction4	LTM2	physical_presses_per_min	multimodal	10	cohort2:EXT3G	2025-01-06	4	55a95c5f2a5651f4202b67cd288577f5cd6fe590fcd956c00399a958931a9a6b	882fdfe78d4eea336d9b5c2dbd40da54f015d6ae13749521443964d4d962a859	2025-01-12T18:16:00	2025-01-13T15:49:00	4.25	3.4753677460177386	1.3333333333333333	estimated	True	2.7977364813021635	2.7977364813021635	2.1090693277406216	1.4522635186978365	2.1090693277406216	2.284228594999699	2.284228594999699	3.8642572167168576	1.965771405000301	3.8642572167168576
retained_annotation__operator_reference__K8__extinction4_to_LTM2__freezing_pct__freezing_pressing__alpha1	retained_annotation__operator_reference	8	extinction4	LTM2	freezing_pct	freezing_pressing	1	cohort2:EXT3R	2025-01-06	3	b134fd617681eb62ac46f283fe1550b966a220af2b4c7ef206fe7ef66d03a235	b1279eadd473c2f7b965adb76507d37a089b7b62bcbc21fab553c4038c6a3775	2025-01-12T17:36:00	2025-01-13T15:31:00	52.825937500000002	30.764895833333334	72.523333333333326	estimated	True	60.713746812582187	60.713746812582187	62.217535751658239	7.8878093125821849	62.217535751658239	100	432.89614042041472	2225.3921727539059	47.174062499999998	144453.35914796521
retained_annotation__operator_reference__K8__extinction4_to_LTM2__freezing_pct__freezing_pressing__alpha0.1	retained_annotation__operator_reference	8	extinction4	LTM2	freezing_pct	freezing_pressing	0.10000000000000001	cohort2:EXT3R	2025-01-06	3	b134fd617681eb62ac46f283fe1550b966a220af2b4c7ef206fe7ef66d03a235	b1279eadd473c2f7b965adb76507d37a089b7b62bcbc21fab553c4038c6a3775	2025-01-12T17:36:00	2025-01-13T15:31:00	52.825937500000002	30.764895833333334	72.523333333333326	estimated	True	65.54424286388884	65.54424286388884	161.75529132912359	12.718305363888838	161.75529132912359	100	325.93857473299431	2225.3921727539059	47.174062499999998	74590.512616361142
retained_annotation__operator_reference__K8__extinction4_to_LTM2__freezing_pct__freezing_pressing__alpha10	retained_annotation__operator_reference	8	extinction4	LTM2	freezing_pct	freezing_pressing	10	cohort2:EXT3R	2025-01-06	3	b134fd617681eb62ac46f283fe1550b966a220af2b4c7ef206fe7ef66d03a235	b1279eadd473c2f7b965adb76507d37a089b7b62bcbc21fab553c4038c6a3775	2025-01-12T17:36:00	2025-01-13T15:31:00	52.825937500000002	30.764895833333334	72.523333333333326	estimated	True	46.345685813074404	46.345685813074404	41.99366192590206	6.4802516869255982	41.99366192590206	100	641.52355530080763	2225.3921727539059	47.174062499999998	346564.88520434574
retained_annotation__operator_reference__K8__extinction4_to_LTM2__freezing_pct__multimodal__alpha1	retained_annotation__operator_reference	8	extinction4	LTM2	freezing_pct	multimodal	1	cohort2:EXT3R	2025-01-06	3	b134fd617681eb62ac46f283fe1550b966a220af2b4c7ef206fe7ef66d03a235	b1279eadd473c2f7b965adb76507d37a089b7b62bcbc21fab553c4038c6a3775	2025-01-12T17:36:00	2025-01-13T15:31:00	52.825937500000002	30.764895833333334	72.523333333333326	estimated	True	60.278290041127534	60.278290041127534	55.537558397249974	7.4523525411275315	55.537558397249974	100	424.16330168420819	2225.3921727539059	47.174062499999998	137891.43803927526
retained_annotation__operator_reference__K8__extinction4_to_LTM2__freezing_pct__multimodal__alpha0.1	retained_annotation__operator_reference	8	extinction4	LTM2	freezing_pct	multimodal	0.10000000000000001	cohort2:EXT3R	2025-01-06	3	b134fd617681eb62ac46f283fe1550b966a220af2b4c7ef206fe7ef66d03a235	b1279eadd473c2f7b965adb76507d37a089b7b62bcbc21fab553c4038c6a3775	2025-01-12T17:36:00	2025-01-13T15:31:00	52.825937500000002	30.764895833333334	72.523333333333326	estimated	True	72.268047268977199	72.268047268977199	377.99563226895856	19.442109768977197	377.99563226895856	100	362.61194337548454	2225.3921727539059	47.174062499999998	95967.369436285735
retained_annotation__operator_reference__K8__extinction4_to_LTM2__freezing_pct__multimodal__alpha10	retained_annotation__operator_reference	8	extinction4	LTM2	freezing_pct	multimodal	10	cohort2:EXT3R	2025-01-06	3	b134fd617681eb62ac46f283fe1550b966a220af2b4c7ef206fe7ef66d03a235	b1279eadd473c2f7b965adb76507d37a089b7b62bcbc21fab553c4038c6a3775	2025-01-12T17:36:00	2025-01-13T15:31:00	52.825937500000002	30.764895833333334	72.523333333333326	estimated	True	46.330668545657907	46.330668545657907	42.188518789240248	6.4952689543420945	42.188518789240248	100	608.87380237604043	2225.3921727539059	47.174062499999998	309189.22803320328
retained_annotation__operator_reference__K8__extinction4_to_LTM2__physical_presses_per_min__freezing_pressing__alpha1	retained_annotation__operator_reference	8	extinction4	LTM2	physical_presses_per_min	freezing_pressing	1	cohort2:EXT3R	2025-01-06	3	b134fd617681eb62ac46f283fe1550b966a220af2b4c7ef206fe7ef66d03a235	b1279eadd473c2f7b965adb76507d37a089b7b62bcbc21fab553c4038c6a3775	2025-01-12T17:36:00	2025-01-13T15:31:00	0	4.3253677460177382	0	estimated	True	1.0108898202328942	1.0108898202328942	1.0218982286504932	1.0108898202328942	1.0218982286504932	0	-113.98700327020943	0	0	12993.036914522734
retained_annotation__operator_reference__K8__extinction4_to_LTM2__physical_presses_per_min__freezing_pressing__alpha0.1	retained_annotation__operator_reference	8	extinction4	LTM2	physical_presses_per_min	freezing_pressing	0.10000000000000001	cohort2:EXT3R	2025-01-06	3	b134fd617681eb62ac46f283fe1550b966a220af2b4c7ef206fe7ef66d03a235	b1279eadd473c2f7b965adb76507d37a089b7b62bcbc21fab553c4038c6a3775	2025-01-12T17:36:00	2025-01-13T15:31:00	0	4.3253677460177382	0	estimated	True	1.0526538300801893	1.0526538300801893	1.108080085982492	1.0526538300801893	1.108080085982492	0	-143.59774035938818	0	0	20620.311036322262
retained_annotation__operator_reference__K8__extinction4_to_LTM2__physical_presses_per_min__freezing_pressing__alpha10	retained_annotation__operator_reference	8	extinction4	LTM2	physical_presses_per_min	freezing_pressing	10	cohort2:EXT3R	2025-01-06	3	b134fd617681eb62ac46f283fe1550b966a220af2b4c7ef206fe7ef66d03a235	b1279eadd473c2f7b965adb76507d37a089b7b62bcbc21fab553c4038c6a3775	2025-01-12T17:36:00	2025-01-13T15:31:00	0	4.3253677460177382	0	estimated	True	2.3484886647958616	2.3484886647958616	5.5153990086746489	2.3484886647958616	5.5153990086746489	0	-90.722110260098873	0	0	8230.5012900455367
retained_annotation__operator_reference__K8__extinction4_to_LTM2__physical_presses_per_min__multimodal__alpha1	retained_annotation__operator_reference	8	extinction4	LTM2	physical_presses_per_min	multimodal	1	cohort2:EXT3R	2025-01-06	3	b134fd617681eb62ac46f283fe1550b966a220af2b4c7ef206fe7ef66d03a235	b1279eadd473c2f7b965adb76507d37a089b7b62bcbc21fab553c4038c6a3775	2025-01-12T17:36:00	2025-01-13T15:31:00	0	4.3253677460177382	0	estimated	True	0.96748994361403762	0.96748994361403762	0.93603679099429371	0.96748994361403762	0.93603679099429371	0	-114.51334737283253	0	0	13113.306726531011
retained_annotation__operator_reference__K8__extinction4_to_LTM2__physical_presses_per_min__multimodal__alpha0.1	retained_annotation__operator_reference	8	extinction4	LTM2	physical_presses_per_min	multimodal	0.10000000000000001	cohort2:EXT3R	2025-01-06	3	b134fd617681eb62ac46f283fe1550b966a220af2b4c7ef206fe7ef66d03a235	b1279eadd473c2f7b965adb76507d37a089b7b62bcbc21fab553c4038c6a3775	2025-01-12T17:36:00	2025-01-13T15:31:00	0	4.3253677460177382	0	estimated	True	0.6295615012025686	0.6295615012025686	0.39634768379643176	0.6295615012025686	0.39634768379643176	0	-145.48575596446491	0	0	21166.105188551839
retained_annotation__operator_reference__K8__extinction4_to_LTM2__physical_presses_per_min__multimodal__alpha10	retained_annotation__operator_reference	8	extinction4	LTM2	physical_presses_per_min	multimodal	10	cohort2:EXT3R	2025-01-06	3	b134fd617681eb62ac46f283fe1550b966a220af2b4c7ef206fe7ef66d03a235	b1279eadd473c2f7b965adb76507d37a089b7b62bcbc21fab553c4038c6a3775	2025-01-12T17:36:00	2025-01-13T15:31:00	0	4.3253677460177382	0	estimated	True	2.3490609409741547	2.3490609409741547	5.5180873044103818	2.3490609409741547	5.5180873044103818	0	-89.852571438256618	0	0	8073.4845940670093
