## Supplementary material for "Multimodal temporal modeling of behavioral reorganization across threat learning and extinction in rats": Source code 1: Additional outcome analyses, exact inputs and complete results: ANIMAL_PAIRED_LOSSES.csv

pipeline	K	window	duration_offset	baseline	animal_key	log_score_gain	absolute_error_gain	squared_error_gain	baseline_log_score	augmented_log_score	baseline_MSE	augmented_MSE	baseline_MAE	augmented_MAE
investigator_summary__operator_reference	4	whole	True	freezing	cohort2:EXT1B	0.17301160500549922	1.0957871451739549	4.4258032682268844	-2.0557592288124269	-1.8827476238069276	8.5152130948176428	4.0894098265907584	2.7493724969511062	1.653585351777151
investigator_summary__operator_reference	4	whole	True	freezing	cohort2:EXT1G	0.053573812617212425	0.2180668497485975	2.5231910334711829	-3.6425414656748134	-3.5889676530576011	20.324040559651085	17.800849526179899	4.2644360145603297	4.0463691648117317
investigator_summary__operator_reference	4	whole	True	freezing	cohort2:EXT1R	0.1109247416866756	0.27838178782797751	0.74475203776640497	-1.7404367758048513	-1.6295120341181757	1.699605312189749	0.954853274423344	1.2494814818360886	0.97109969400811114
investigator_summary__operator_reference	4	whole	True	freezing	cohort2:EXT2B	-0.081688381663545306	-0.15631767551473263	-1.0810853259270365	-2.6229973051801827	-2.7046856868437281	7.4881588283218212	8.5692441542488584	2.1742103008260902	2.3305279763408229
investigator_summary__operator_reference	4	whole	True	freezing	cohort2:EXT2G	0.097679615417655449	0.47117868016462505	1.2373053065206772	-2.3525633294698522	-2.2548837140521969	5.2519466287060306	4.0146413221853532	2.1409473679248245	1.6697686877601998
investigator_summary__operator_reference	4	whole	True	freezing	cohort2:EXT2R	-0.074677102321686187	-0.21986113693493597	-1.0192430014094476	-2.1641844950124258	-2.2388615973341119	2.371379009848825	3.3906220112582726	1.2702106033694966	1.4900717403044326
investigator_summary__operator_reference	4	whole	True	freezing	cohort2:EXT3B	0.051962854157164659	0.16028767125066298	1.0672196739061932	-1.8436645322873166	-1.791701678130152	4.5605887866770551	3.4933691127708615	1.7454881548992152	1.5852004836485523
investigator_summary__operator_reference	4	whole	True	freezing	cohort2:EXT3G	-0.073958501890258099	-0.55578083602908701	-4.6964953563078211	-1.7551109554121971	-1.8290694573024553	9.0887134934325484	13.78520884974037	2.7153766135591013	3.2711574495881885
investigator_summary__operator_reference	4	whole	True	freezing	cohort2:EXT3R	-0.031722738914316907	-0.14222583579372172	-1.2043198593845543	-2.4469968585580868	-2.4787195974724034	16.269541298265278	17.473861157649832	3.6294035324547527	3.7716293682484747
investigator_summary__operator_reference	4	whole	True	freezing	cohort2:NOEXT1B	0.00067011073675118384	0.1063995652760342	-14.39503686723504	-2.991932796143284	-2.9912626854065332	24.215346142063588	38.61038300929863	3.6371184895968738	3.5307189243208392
investigator_summary__operator_reference	4	whole	True	freezing	cohort2:NOEXT1G	0.042005333706831571	0.874527004825286	6.7685987588876904	-2.9010018689913202	-2.8589965352844886	13.740858106293606	6.9722593474059158	3.3662139897600727	2.4916869849347867
investigator_summary__operator_reference	4	whole	True	freezing	cohort2:NOEXT1R	0.15762682020013119	-1.4502621965237443	-40.14570785145748	-2.5865948236639946	-2.4289680034638637	38.720525555454138	78.866233406911618	6.1964397238207614	7.6467019203445057
investigator_summary__operator_reference	4	whole	True	freezing	cohort2:NOEXT2B	-0.1690867976559686	-1.3532088576090893	-12.56157164790314	-2.2859229508422954	-2.4550097484982638	12.399658630591063	24.961230278494202	3.2435920330690307	4.5968008906781197
investigator_summary__operator_reference	4	whole	True	freezing	cohort2:NOEXT2G	-0.29345906117726633	-1.8518429448033704	-18.171156259015593	-2.6394112597371384	-2.9328703209144051	13.831936916126528	32.003093175142119	3.5928400455779532	5.4446829903813239
investigator_summary__operator_reference	4	whole	True	freezing	cohort2:NOEXT3B	-0.52606262559864414	-0.46097890790273699	-3.3550245533806331	-3.7607875234008552	-4.2868501489994992	24.980399034813939	28.335423588194576	4.2012632636916036	4.6622421715943414
investigator_summary__operator_reference	4	whole	True	freezing	cohort2:NOEXT3G	-0.08993661309854839	-1.627440278910413	-16.689597402159333	-2.6537678414462902	-2.7437044545448388	11.264076498587412	27.953673900746747	3.0317729761439618	4.6592132550543743
investigator_summary__operator_reference	4	whole	True	freezing	cohort2:NOEXT3R	0.07072463159343223	0.0065523723472385997	1.0751875216188416	-2.2728097070250661	-2.2020850754316341	8.9862902256150203	7.9111027039961792	2.7868162662108196	2.7802638938635811
investigator_summary__operator_reference	4	whole	True	multimodal	cohort2:EXT1B	0.14314277949332896	1.0335507081939579	4.2045580311308077	-2.0280759667015738	-1.8849331872082449	8.9365538765203532	4.7319958453895437	2.7801013953425082	1.7465506871485506
investigator_summary__operator_reference	4	whole	True	multimodal	cohort2:EXT1G	-0.08553426152383059	-0.11957790493935239	-0.33192472724701066	-3.5788692324523121	-3.6644034939761423	18.399619613283139	18.731544340530146	3.9811749111651866	4.1007528161045386
investigator_summary__operator_reference	4	whole	True	multimodal	cohort2:EXT1R	-0.071431299710122076	-0.099237485549448001	-0.27244835210137902	-1.6051153022185223	-1.6765466019286444	0.83320391970704288	1.1056522718084221	0.90975433226437608	1.0089918178138242
investigator_summary__operator_reference	4	whole	True	multimodal	cohort2:EXT2B	-0.09089590404533554	-0.010901987573640101	-0.91326196037040885	-2.6257935247016202	-2.7166894287469554	7.6536994071427946	8.566961367513203	2.2460533485754315	2.2569553361490713
investigator_summary__operator_reference	4	whole	True	multimodal	cohort2:EXT2G	0.008510905495679788	-0.034982978648976086	-0.42431548582641349	-2.2730430119069465	-2.2645321064112665	4.4141142105690072	4.838429696395421	1.8468976961785253	1.8818806748275014
investigator_summary__operator_reference	4	whole	True	multimodal	cohort2:EXT2R	0.027802627352717948	0.042057495224282371	0.16051919297519909	-2.4386280884618858	-2.4108254611091682	3.9459192360055511	3.7854000430303518	1.5624422087342014	1.5203847135099191
investigator_summary__operator_reference	4	whole	True	multimodal	cohort2:EXT3B	-0.034924343120225201	-0.024996851922917757	-0.65807152707524097	-1.7766495738066657	-1.811573916926891	3.2637317172029134	3.9218032442781547	1.5696209215467603	1.594617773469678
investigator_summary__operator_reference	4	whole	True	multimodal	cohort2:EXT3G	0.04310024276175449	0.16693067471527193	0.91745204990686779	-1.8092111133106263	-1.7661108705488719	12.249242737611471	11.331790687704602	3.1346954876470945	2.9677648129318226
investigator_summary__operator_reference	4	whole	True	multimodal	cohort2:EXT3R	-0.14478797712497959	-0.34662954866832263	-4.0930927702955024	-2.676809072393556	-2.8215970495185356	22.413204265587847	26.506297035883346	4.3198990670860047	4.666528615754328
investigator_summary__operator_reference	4	whole	True	multimodal	cohort2:NOEXT1B	-0.017077810052923238	-0.64919290708586264	-19.424960847216216	-2.9801533313661337	-2.9972311414190571	19.289583905248112	38.714544752464327	3.2574115613359895	3.9066044684218526
investigator_summary__operator_reference	4	whole	True	multimodal	cohort2:NOEXT1G	0.004034016428271725	-0.00095484874893081439	1.7504198435928058	-2.842082670012442	-2.8380486535841705	6.4279840386116662	4.67756419501886	2.046924875034323	2.0478797237832538
investigator_summary__operator_reference	4	whole	True	multimodal	cohort2:NOEXT1R	0.15397487895717299	-0.86362973988226166	-26.842022670639391	-2.5545365396347721	-2.400561660677599	39.987299729712895	66.829322400352282	6.2249118455026302	7.0885415853848919
investigator_summary__operator_reference	4	whole	True	multimodal	cohort2:NOEXT2B	0.07936926009776446	0.616423521402088	6.7731686258629145	-2.4269653225367334	-2.3475960624389685	22.681115709718934	15.907947083856017	4.0796454224636323	3.4632219010615435
investigator_summary__operator_reference	4	whole	True	multimodal	cohort2:NOEXT2G	-0.20822377759688571	-2.1730275139583433	-28.403717005594245	-2.8301358360012148	-3.0383596135981001	17.437670580994872	45.841387586589121	3.9580176968516505	6.1310452108099938
investigator_summary__operator_reference	4	whole	True	multimodal	cohort2:NOEXT3B	-0.12074296322717311	-0.17001153169931918	0.10430947743271103	-4.2548989099095342	-4.3756418731367068	28.738764820987598	28.634455343554887	4.5166823730696439	4.6866939047689629
investigator_summary__operator_reference	4	whole	True	multimodal	cohort2:NOEXT3G	-0.032649355872804597	-0.53073070841748293	-7.323238390486452	-2.7002751233454858	-2.7329244792182905	18.120438872263957	25.443677262750409	3.9920331916989191	4.5227639001164022
investigator_summary__operator_reference	4	whole	True	multimodal	cohort2:NOEXT3R	-0.033535828595191441	0.033871492814129989	0.23432279048357552	-2.2535807864446675	-2.2871166150398592	9.6989223977019705	9.4645996072183962	3.0640385286894287	3.0301670358752988
investigator_summary__operator_reference	4	whole	False	freezing	cohort2:EXT1B	0.20879973460352322	1.2834987071741801	5.9421376751189579	-2.0616868935897248	-1.8528871589862017	9.6121722391108726	3.6700345639919147	2.8634784954747152	1.5799797883005349
investigator_summary__operator_reference	4	whole	False	freezing	cohort2:EXT1G	0.11618003739643856	0.22906528032671628	2.958478095554439	-3.5933729800408347	-3.4771929426443964	19.040948939783796	16.082470844229356	4.1175766958438986	3.8885114155171827
investigator_summary__operator_reference	4	whole	False	freezing	cohort2:EXT1R	0.094778350222265439	0.27147283365864561	0.59764202665121124	-1.6966342270356951	-1.6018558768134294	1.3418949297926697	0.74425290314145842	1.1240559029952064	0.85258306933656081
investigator_summary__operator_reference	4	whole	False	freezing	cohort2:EXT2B	-0.095943791089983521	-0.19188271164261653	-1.2545908353879118	-2.6307033780645406	-2.7266471691545244	7.6217011205848193	8.8762919559727305	2.2053164274248807	2.3971991390674972
investigator_summary__operator_reference	4	whole	False	freezing	cohort2:EXT2G	0.11197292762966292	0.42870776019393503	1.4215943176333625	-2.3648485996166477	-2.2528756719869851	5.3392907500951123	3.9176964324617498	2.1400751021922915	1.7113673419983562
investigator_summary__operator_reference	4	whole	False	freezing	cohort2:EXT2R	-0.055854789377398864	-0.14413663992536563	-0.84057492804954914	-2.1637187582041078	-2.2195735475815068	2.2650240184029391	3.105598946452488	1.2762389160114622	1.4203755559368278
investigator_summary__operator_reference	4	whole	False	freezing	cohort2:EXT3B	0.036692566814729821	0.1061099281813323	0.54424113729836199	-1.8457204158637912	-1.8090278490490612	4.3211391099377519	3.7768979726393903	1.7269820295013676	1.6208721013200353
investigator_summary__operator_reference	4	whole	False	freezing	cohort2:EXT3G	-0.041423731280384284	-0.31156700781104074	-2.689581045499343	-1.7535069954838782	-1.7949307267642622	8.6162778070575534	11.305858852556895	2.6789864417350557	2.9905534495460961
investigator_summary__operator_reference	4	whole	False	freezing	cohort2:EXT3R	-0.0079558737999870423	-0.026882445758180995	-0.48557328977228448	-2.4903423918842535	-2.4982982656842405	17.081913504964604	17.56748679473689	3.7424189647867543	3.7693014105449358
investigator_summary__operator_reference	4	whole	False	freezing	cohort2:NOEXT1B	0.018343697955043137	0.34422340586346661	-19.783170613797175	-3.0368567680206398	-3.0185130700655964	29.85429826490855	49.637468878705725	4.6947208237581055	4.3504974178946387
investigator_summary__operator_reference	4	whole	False	freezing	cohort2:NOEXT1G	0.035734212362193984	0.508164338429544	3.7491109166132501	-2.9306134398259402	-2.894879227463746	13.644305530386184	9.895194613772933	3.5320172315782861	3.0238528931487418
investigator_summary__operator_reference	4	whole	False	freezing	cohort2:NOEXT1R	0.14704412116159948	-1.9146796821829011	-50.068236970812769	-2.5179467424066915	-2.3709026212450919	33.866215006421839	83.934451977234602	5.7410311731209562	7.6557108553038571
investigator_summary__operator_reference	4	whole	False	freezing	cohort2:NOEXT2B	-0.13299527511485559	-1.1232522881929623	-9.4871680816021922	-2.3171969161057695	-2.4501921912206255	13.573075814100104	23.060243895702296	3.4363817345080561	4.5596340227010179
investigator_summary__operator_reference	4	whole	False	freezing	cohort2:NOEXT2G	-0.30871536976817637	-1.9624959833444215	-19.134603732824683	-2.5839835208749133	-2.8926988906430897	12.802491585435254	31.937095318259935	3.462022793612308	5.42451877695673
investigator_summary__operator_reference	4	whole	False	freezing	cohort2:NOEXT3B	-0.48483376609507933	-0.36225226087344725	-2.9471041844332326	-3.7547735008071013	-4.2396072669021807	25.225009080653201	28.172113265086438	4.2523659143635912	4.6146181752370383
investigator_summary__operator_reference	4	whole	False	freezing	cohort2:NOEXT3G	-0.087902138421421736	-1.5822504131039103	-17.030175245445026	-2.6542326024630216	-2.7421347408844436	11.403651062708105	28.43382630815313	3.0750282373231257	4.6572786504270356
investigator_summary__operator_reference	4	whole	False	freezing	cohort2:NOEXT3R	0.082457472846265534	0.15796165074808816	1.7173496634114755	-2.2636889068828716	-2.1812314340366061	9.2318453102230773	7.5144956468116026	2.8586032907235213	2.7006416399754332
investigator_summary__operator_reference	4	whole	False	multimodal	cohort2:EXT1B	0.17645648758800225	1.2375572581191645	6.3804690930222421	-2.0275749637912863	-1.851118476203284	10.519646836759552	4.139177743737311	2.8336573632394422	1.5961001051202781
investigator_summary__operator_reference	4	whole	False	multimodal	cohort2:EXT1G	-0.041156609923090226	-0.12401112124405052	-0.11120466477331566	-3.5065486494644311	-3.5477052593875213	16.915804633406974	17.027009298180289	3.8228182494121659	3.9468293706562165
investigator_summary__operator_reference	4	whole	False	multimodal	cohort2:EXT1R	-0.069537853603820921	-0.087423155648385487	-0.23782527350266833	-1.5804422392127759	-1.6499800928165969	0.63379801672268743	0.87162329022535578	0.78719926015611619	0.87462241580450173
investigator_summary__operator_reference	4	whole	False	multimodal	cohort2:EXT2B	-0.10511889658276423	-0.017478231912875748	-1.0251000911932493	-2.6326379414272636	-2.7377568380100281	7.8190360813908102	8.8441361725840597	2.3087133941929756	2.3261916261058513
investigator_summary__operator_reference	4	whole	False	multimodal	cohort2:EXT2G	0.0084178311419385188	-0.041735970707541981	-0.22853695773025504	-2.2732951662855383	-2.2648773351435998	4.3948973657349413	4.6234343234651964	1.8808822805264476	1.9226182512339896
investigator_summary__operator_reference	4	whole	False	multimodal	cohort2:EXT2R	0.059735577774926552	0.11817764758839605	0.35387904320387253	-2.4160103480776614	-2.3562747703027345	3.8854757255217018	3.5315966823178293	1.5593350606261307	1.4411574130377347
investigator_summary__operator_reference	4	whole	False	multimodal	cohort2:EXT3B	-0.040105328896072212	-0.051304412445719899	-0.92013076040871333	-1.7834882010410367	-1.8235935299371089	3.2634303937106521	4.1835611541193654	1.5798062121130192	1.6311106245587392
investigator_summary__operator_reference	4	whole	False	multimodal	cohort2:EXT3G	0.053560949412217673	0.29753531098162206	1.6953971059772688	-1.7973241383027807	-1.7437631888905629	11.309284486948936	9.6138873809716667	3.0547887366150848	2.7572534256334627
investigator_summary__operator_reference	4	whole	False	multimodal	cohort2:EXT3R	-0.12785964142383929	-0.29209825572791681	-3.9658228066626067	-2.7384318143572468	-2.8662914557810861	22.903246897719416	26.869069704382024	4.3770631930841715	4.6691614488120878
investigator_summary__operator_reference	4	whole	False	multimodal	cohort2:NOEXT1B	0.012967217547522924	-0.18683478132559356	-23.738235674499201	-3.0355665522746849	-3.022599334727162	25.135504557033521	48.873740231532722	4.2024656406928376	4.3893004220184313
investigator_summary__operator_reference	4	whole	False	multimodal	cohort2:NOEXT1G	-0.020319655714879925	-0.15147778605112761	0.90781473058735473	-2.8530406740633203	-2.8733603297782002	7.6229521174248749	6.7151373868375206	2.4032062036043236	2.5546839896554512
investigator_summary__operator_reference	4	whole	False	multimodal	cohort2:NOEXT1R	0.15624859682842573	-1.1161231056987944	-32.966827909294402	-2.4980059365095704	-2.3417573396811449	37.862513578729846	70.829341488024241	5.9610322574852201	7.0771553631840147
investigator_summary__operator_reference	4	whole	False	multimodal	cohort2:NOEXT2B	0.098989151815471049	0.81788474460153893	7.648953408882015	-2.4449915107699067	-2.3460023589544359	23.379912697592097	15.730959288710082	4.3044002161917279	3.4865154715901885
investigator_summary__operator_reference	4	whole	False	multimodal	cohort2:NOEXT2G	-0.20155877086734622	-2.3087188630807227	-29.760475791059068	-2.7894967501098815	-2.9910555209772283	16.066036580309085	45.826512371368153	3.8154207256667756	6.1241395887474974
investigator_summary__operator_reference	4	whole	False	multimodal	cohort2:NOEXT3B	-0.097891819733590762	-0.17445283842623718	0.05306776562303802	-4.238254213767088	-4.3361460335006781	28.529476829835232	28.476409064212191	4.4559921954764539	4.6304450339026912
investigator_summary__operator_reference	4	whole	False	multimodal	cohort2:NOEXT3G	-0.032072994844404033	-0.57082967022373066	-7.8130564407027263	-2.697699513218927	-2.7297725080633306	17.772396377843211	25.585452818545935	3.9335025502876095	4.5043322205113405
investigator_summary__operator_reference	4	whole	False	multimodal	cohort2:NOEXT3R	0.013371847065692943	0.284419034556739	1.7526263639609021	-2.2627323113941307	-2.2493604643284377	10.607384240656758	8.8547578766958566	3.1999280837416153	2.9155090491848763
investigator_summary__operator_reference	4	task	True	freezing	cohort2:EXT1B	-0.06171299668752217	-0.37223494769253951	-2.3131717249809554	-2.0448929160112677	-2.1066059126987899	3.0520125933190299	5.3651843182999857	1.5312216238837526	1.9034565715762919
investigator_summary__operator_reference	4	task	True	freezing	cohort2:EXT1G	0.037314406881357468	-0.040071677283269186	0.30257448946428517	-3.0714051474083117	-3.0340907405269539	14.678547972596041	14.375973483131752	3.3827167601886137	3.4227884374718829
investigator_summary__operator_reference	4	task	True	freezing	cohort2:EXT1R	-0.0058038275287222657	0.052298408211647079	0.018799509732200362	-1.7273023832102767	-1.7331062107389987	4.5372942681934472	4.5184947584612472	1.8115907844588781	1.7592923762472314
investigator_summary__operator_reference	4	task	True	freezing	cohort2:EXT2B	-0.022607875506761882	-0.044784404380454085	-0.30710831707642483	-2.3701768054421337	-2.3927846809488957	5.89065142122399	6.197759738300415	1.9398593813235896	1.9846437857040435
investigator_summary__operator_reference	4	task	True	freezing	cohort2:EXT2G	0.070824572762397647	0.099424207536956438	0.48918284355269726	-2.1410406905619501	-2.0702161177995522	4.0874309076667394	3.5982480641140424	1.7870672848941445	1.687643077357188
investigator_summary__operator_reference	4	task	True	freezing	cohort2:EXT2R	0.003933943705592205	-0.045084544291471906	0.077034231580850571	-2.1885618207783186	-2.1846278770727263	3.1452629700923889	3.0682287385115385	1.5147038083489326	1.5597883526404044
investigator_summary__operator_reference	4	task	True	freezing	cohort2:EXT3B	-0.0041928319889093825	-0.035494488793871043	0.19719869894231473	-1.8143930898770069	-1.8185859218659164	5.8059515751540864	5.6087528762117715	2.0490248721586481	2.0845193609525192
investigator_summary__operator_reference	4	task	True	freezing	cohort2:EXT3G	-0.10748831300680524	-0.96887451677064407	-9.20406844746344	-1.7844059696112338	-1.8918942826180389	8.3491540210819704	17.55322246854541	2.3640866265106806	3.3329611432813246
investigator_summary__operator_reference	4	task	True	freezing	cohort2:EXT3R	-0.024193932747574087	-0.21903614008252933	-0.78900993758181537	-2.1904133652249964	-2.2146072979725706	11.381007166492932	12.170017104074748	2.8516966199781701	3.0707327600606993
investigator_summary__operator_reference	4	task	True	freezing	cohort2:NOEXT1B	0.0064302807059182787	-0.10520794915009113	-0.68207875052147515	-2.3539996645533954	-2.3475693838474769	9.8677020522298946	10.549780802751371	2.6306676338707877	2.7358755830208787
investigator_summary__operator_reference	4	task	True	freezing	cohort2:NOEXT1G	-0.05399787121836222	-0.14188019406670538	-1.707677963438633	-2.569246573823476	-2.6232444450418382	11.781797391318555	13.489475354757188	3.2690307707811801	3.4109109648478855
investigator_summary__operator_reference	4	task	True	freezing	cohort2:NOEXT1R	0.010984535638621265	-0.15633870432845207	0.12793892472010734	-2.195937942029631	-2.1849534063910099	11.710273421381803	11.582334496661694	3.0340262025910913	3.1903649069195437
investigator_summary__operator_reference	4	task	True	freezing	cohort2:NOEXT2B	-0.12367288571068287	-0.57396265164384497	-4.6399100561399163	-2.0116769142484117	-2.1353497999590947	8.8932003279051983	13.533110384045116	2.7170991607203416	3.2910618123641862
investigator_summary__operator_reference	4	task	True	freezing	cohort2:NOEXT2G	-0.11930082640732727	-0.34212746326587173	-2.6714530300104196	-2.7145783559763519	-2.8338791823836789	14.112264308636771	16.78371733864719	3.4857212771734947	3.8278487404393662
investigator_summary__operator_reference	4	task	True	freezing	cohort2:NOEXT3B	-0.23945677557512265	-0.45457933539351436	-2.2776391041370694	-3.5820028210376114	-3.8214595966127343	22.334950900730483	24.612590004867556	3.8656620257506042	4.3202413611441184
investigator_summary__operator_reference	4	task	True	freezing	cohort2:NOEXT3G	-0.012861506345995736	-0.36648015326730105	-1.148161312019333	-2.5698849569620403	-2.5827464633080361	9.2460088539956367	10.394170166014968	2.6062221799757488	2.97270233324305
investigator_summary__operator_reference	4	task	True	freezing	cohort2:NOEXT3R	-0.096140581334961395	-0.44373232546673197	-2.6831078111584512	-2.0450468899117391	-2.1411874712467007	5.5636128762771735	8.2467206874356247	2.1518644088307304	2.595596734297462
investigator_summary__operator_reference	4	task	True	multimodal	cohort2:EXT1B	-0.16154820355950372	-1.3620984431078922	-12.780038697818096	-2.0978004264105978	-2.2593486299701016	4.4699940692841258	17.250032767102223	1.7901439263861552	3.1522423694940471
investigator_summary__operator_reference	4	task	True	multimodal	cohort2:EXT1G	-0.073044643120577693	-0.036331278245897131	-0.66519822046022048	-3.0266915872436773	-3.0997362303642548	13.846009984199524	14.511208204659745	3.3265458422809111	3.3628771205268086
investigator_summary__operator_reference	4	task	True	multimodal	cohort2:EXT1R	0.037887675173892611	0.098308417196026288	0.37764782060514018	-1.7292793124715857	-1.6913916372976932	4.4978916597964913	4.1202438391913505	1.7653123711813166	1.6670039539852903
investigator_summary__operator_reference	4	task	True	multimodal	cohort2:EXT2B	-0.14934918527259877	-0.16382842542795514	-1.0797588030974576	-2.4530889012271331	-2.6024380864997321	6.9101885928374465	7.9899473959349034	2.058229821820575	2.2220582472485302
investigator_summary__operator_reference	4	task	True	multimodal	cohort2:EXT2G	0.017023782563958471	0.051074183330210333	0.23748195019336185	-2.1118644918695737	-2.0948407093056156	4.1723715798235519	3.9348896296301898	1.7311929666948576	1.6801187833646472
investigator_summary__operator_reference	4	task	True	multimodal	cohort2:EXT2R	0.0031094902210923314	0.11660587499025293	0.28202501848303657	-2.1848914011144269	-2.1817819108933345	3.0131582856764854	2.7311332671934485	1.5836806470524318	1.4670747720621788
investigator_summary__operator_reference	4	task	True	multimodal	cohort2:EXT3B	-0.023528528490930359	-0.10268206867907065	-0.55715990363116696	-1.7952414689905938	-1.8187699974815241	5.1089171436067353	5.6660770472379021	1.9980226536840806	2.100704722363151
investigator_summary__operator_reference	4	task	True	multimodal	cohort2:EXT3G	-0.023074094804475444	-0.41473128101231943	-5.3978201759298523	-1.8732593163049498	-1.8963334111094252	13.504442488345141	18.902262664274996	3.0361867510932843	3.4509180321056037
investigator_summary__operator_reference	4	task	True	multimodal	cohort2:EXT3R	-0.08031845231683013	-0.26350262973062283	-1.4654164393427895	-2.2565108484871765	-2.3368293008040069	13.700473237537441	15.16588967688023	3.1913793266895816	3.4548819564202042
investigator_summary__operator_reference	4	task	True	multimodal	cohort2:NOEXT1B	-0.13033172628598833	-4.9499283179623959	-178.33831227241507	-2.4274632150868021	-2.5577949413727907	16.867876532493483	195.20618880490858	3.1708144615367773	8.1207427794991744
investigator_summary__operator_reference	4	task	True	multimodal	cohort2:NOEXT1G	-0.051667518579529198	-0.014042988558485348	-1.3856314136894112	-2.6022385596743245	-2.6539060782538537	13.52593964124485	14.91157105493426	3.4898797348150699	3.503922723373555
investigator_summary__operator_reference	4	task	True	multimodal	cohort2:NOEXT1R	-0.24471098632080926	-1.8359807173126592	-21.105382233913119	-2.2163851923009705	-2.46109617862178	14.944301814750288	36.049684048663408	3.4584123164814029	5.2943930337940621
investigator_summary__operator_reference	4	task	True	multimodal	cohort2:NOEXT2B	-0.092942811650750745	-0.54618796170793704	-5.6027760123045534	-2.0868090076226284	-2.1797518192733794	11.337875832097	16.940651844401554	3.1594927561353199	3.7056807178432569
investigator_summary__operator_reference	4	task	True	multimodal	cohort2:NOEXT2G	-0.066503884660669574	-0.30922108853706715	-2.6119863909286725	-2.8403061566265935	-2.9068100412872631	15.269616056996203	17.881602447924873	3.5542173326542676	3.8634384211913346
investigator_summary__operator_reference	4	task	True	multimodal	cohort2:NOEXT3B	-0.058013611435414808	-0.41792302122068237	-1.8497359117639043	-3.9530715277569279	-4.0110851391923426	23.658761782829483	25.508497694593387	3.9670800638439454	4.3850030850646284
investigator_summary__operator_reference	4	task	True	multimodal	cohort2:NOEXT3G	-0.0223321745566381	0.072627207623115655	0.13216315439587037	-2.5777057897208699	-2.600037964277508	10.568846878648371	10.4366837242525	2.9829101465012409	2.9102829388781251
investigator_summary__operator_reference	4	task	True	multimodal	cohort2:NOEXT3R	-0.056215022469686335	-0.11906618023401735	-0.92677470068392109	-2.1100436746285607	-2.1662586970982471	7.6395556813800862	8.5663303820640078	2.5783764706307357	2.6974426508647529
investigator_summary__operator_reference	4	task	False	freezing	cohort2:EXT1B	-0.070526829485947434	-0.49789317771508512	-3.2458603063194591	-2.0480378992358297	-2.1185647287217773	3.1017810404843722	6.3476413468038313	1.6222160789575244	2.1201092566726096
investigator_summary__operator_reference	4	task	False	freezing	cohort2:EXT1G	0.049930452173717194	-0.065666914872678409	0.27176652255369349	-3.1390663718735956	-3.0891359196998787	14.925895860349991	14.654129337796299	3.4556111784255048	3.5212780932981835
investigator_summary__operator_reference	4	task	False	freezing	cohort2:EXT1R	-0.01852163510799212	-0.049450223846684321	-0.0011935356804014931	-1.7275636707889737	-1.7460853058969659	4.6554987395354139	4.6566922752158151	1.7878550910027207	1.837305314849405
investigator_summary__operator_reference	4	task	False	freezing	cohort2:EXT2B	-0.018252903736358433	-0.027294340429283886	-0.2004781389051512	-2.378466249279509	-2.3967191530158676	6.0274195578898739	6.2278976967950257	1.9874205873354018	2.0147149277646861
investigator_summary__operator_reference	4	task	False	freezing	cohort2:EXT2G	0.086641209876728464	0.084489699310962951	0.54322405478995717	-2.1829011014632638	-2.0962598915865356	4.347729952035432	3.8045058972454746	1.8330253931276981	1.7485356938167351
investigator_summary__operator_reference	4	task	False	freezing	cohort2:EXT2R	0.0051159636230972694	-0.058136339697419548	0.026943453427550612	-2.18039416475083	-2.1752782011277327	2.6940936848370658	2.667150231409515	1.4123750660226646	1.4705114057200841
investigator_summary__operator_reference	4	task	False	freezing	cohort2:EXT3B	-0.01704689487311839	-0.086712398486602699	-0.27021601588685173	-1.8163904867994762	-1.8334373816725946	5.1981231387608551	5.4683391546477065	1.9891396652053497	2.0758520636919524
investigator_summary__operator_reference	4	task	False	freezing	cohort2:EXT3G	-0.1100663827404651	-0.92669255054420596	-8.4568990889915785	-1.7777081641211319	-1.8877745468615967	7.6509423913759669	16.107841480367547	2.3572188101869553	3.2839113607311616
investigator_summary__operator_reference	4	task	False	freezing	cohort2:EXT3R	-0.020225294920051304	-0.18355613132689144	-0.72856164276313151	-2.2333011004800394	-2.2535263954000913	12.332989524346488	13.06155116710962	3.041677868555674	3.2252339998825654
investigator_summary__operator_reference	4	task	False	freezing	cohort2:NOEXT1B	0.014065650818410685	-0.35127714277140737	-1.4782005450946551	-2.3867358894828934	-2.3726702386644827	9.9934977482013387	11.471698293295994	2.7394150936225077	3.0906922363939149
investigator_summary__operator_reference	4	task	False	freezing	cohort2:NOEXT1G	-0.0055810279205027735	-0.12648141326985965	-1.0589889506521355	-2.6027351004595456	-2.6083161283800482	11.739581164049525	12.798570114701661	3.2522535281938731	3.3787349414637329
investigator_summary__operator_reference	4	task	False	freezing	cohort2:NOEXT1R	0.014380069433676448	-0.15080498875107556	0.70843542968361972	-2.1484726861127963	-2.1340926166791201	10.442247834802799	9.7338124051191777	2.6706702127222366	2.8214752014733118
investigator_summary__operator_reference	4	task	False	freezing	cohort2:NOEXT2B	-0.1152610434228824	-0.54809759960026827	-4.1749936525340727	-2.0300849288024634	-2.1453459722253458	9.6714212839313163	13.84641493646539	2.8901041175941478	3.4382017171944161
investigator_summary__operator_reference	4	task	False	freezing	cohort2:NOEXT2G	-0.14271371626603835	-0.41796565704528477	-3.0431851998757358	-2.6975697044112703	-2.8402834206773084	13.277054112900473	16.320239312776209	3.3845390155256392	3.8025046725709237
investigator_summary__operator_reference	4	task	False	freezing	cohort2:NOEXT3B	-0.28217909894156273	-0.59295263370975781	-3.2348154026830382	-3.6086143325617406	-3.8907934315033028	22.787039807007702	26.021855209690742	3.9489627136387671	4.5419153473485245
investigator_summary__operator_reference	4	task	False	freezing	cohort2:NOEXT3G	-0.018337396488316424	-0.44798098694466071	-1.7370663108489568	-2.5514600116653039	-2.5697974081536206	8.8964196500056865	10.633485960854642	2.5550771345014991	3.00305812144616
investigator_summary__operator_reference	4	task	False	freezing	cohort2:NOEXT3R	-0.097719130165684023	-0.35473948820841167	-2.6187489297739859	-2.0233108357598377	-2.1210299659255214	5.494926601822204	8.1136755315961899	2.2149325454420037	2.5696720336504155
investigator_summary__operator_reference	4	task	False	multimodal	cohort2:EXT1B	-0.16214367456352299	-1.4255364098501864	-13.995348099607295	-2.1043983140359721	-2.2665419885994953	4.9536364167193287	18.948984516326625	1.9798074410829249	3.4053438509331113
investigator_summary__operator_reference	4	task	False	multimodal	cohort2:EXT1G	-0.083047814683352511	-0.025887285637489335	-0.63835113507792363	-3.0920628454182069	-3.1751106601015593	14.00581249471341	14.644163629791333	3.3920404213072932	3.4179277069447824
investigator_summary__operator_reference	4	task	False	multimodal	cohort2:EXT1R	0.040792592657499377	0.10602339960441015	0.38199000567278368	-1.733002357226276	-1.6922097645687766	4.5693964445742203	4.1874064389014363	1.8171333563065788	1.7111099567021686
investigator_summary__operator_reference	4	task	False	multimodal	cohort2:EXT2B	-0.14291496196374145	-0.16529990228137356	-1.0418544918156769	-2.4482235868394873	-2.5911385488032286	6.8837585189161601	7.925613010731837	2.0882270127842109	2.2535269150655846
investigator_summary__operator_reference	4	task	False	multimodal	cohort2:EXT2G	0.022058453875149018	0.036875595745115911	0.22903783208039646	-2.1432934640439782	-2.1212350101688293	4.3066100730318784	4.0775722409514819	1.7588385458468043	1.7219629501016884
investigator_summary__operator_reference	4	task	False	multimodal	cohort2:EXT2R	-0.0028680466064089361	0.091611030451082334	0.17095574952782017	-2.1725630085228098	-2.1754310551292186	2.5648429964372155	2.3938872469093955	1.4587500210374214	1.3671389905863389
investigator_summary__operator_reference	4	task	False	multimodal	cohort2:EXT3B	-0.033200844932139456	-0.14588669630198725	-0.85896028550504255	-1.8024375872549809	-1.8356384321871202	4.6998567604097339	5.5588170459147754	1.948681071272893	2.0945677675748806
investigator_summary__operator_reference	4	task	False	multimodal	cohort2:EXT3G	-0.027447232019785803	-0.38700344417280547	-4.7548805651158013	-1.8589331612013271	-1.8863803932211129	11.742427835580749	16.49730840069655	2.9316315022552728	3.318634946428078
investigator_summary__operator_reference	4	task	False	multimodal	cohort2:EXT3R	-0.058607980534979093	-0.14315007669013108	-0.75506628568325374	-2.3185441408563987	-2.377152121391378	15.228704180262433	15.983770465945687	3.4502911700348355	3.5934412467249666
investigator_summary__operator_reference	4	task	False	multimodal	cohort2:NOEXT1B	-0.11480566529516741	-4.3814196408539345	-139.40416562379107	-2.446808433064616	-2.561614098359783	15.858467020894226	155.26263264468528	3.3996087306732212	7.7810283715271558
investigator_summary__operator_reference	4	task	False	multimodal	cohort2:NOEXT1G	-0.017735297545737216	-0.019537635545037429	-0.72597202929613314	-2.612447766426909	-2.630183063972646	13.10349318500792	13.829465214304053	3.4591605141308652	3.4786981496759029
investigator_summary__operator_reference	4	task	False	multimodal	cohort2:NOEXT1R	-0.22210760384770922	-1.9593603930966053	-17.595359637012553	-2.1717652195600885	-2.3938728234077979	12.271082036742577	29.86644167375513	2.9391900226272698	4.8985504157238751
investigator_summary__operator_reference	4	task	False	multimodal	cohort2:NOEXT2B	-0.088939406006571797	-0.5510026873184608	-5.3374388946549329	-2.1005859586926507	-2.189525364699223	11.848406096780938	17.185844991435872	3.1378720232290873	3.6888747105475477
investigator_summary__operator_reference	4	task	False	multimodal	cohort2:NOEXT2G	-0.088390927023035915	-0.40661477838029597	-3.1319418533847654	-2.8306566371419013	-2.9190475641649369	14.208168839495293	17.34011069288006	3.4130051404726385	3.8196199188529345
investigator_summary__operator_reference	4	task	False	multimodal	cohort2:NOEXT3B	-0.093828156999128096	-0.5657364590791677	-2.9945646114064974	-4.0038206866429142	-4.0976488436420428	24.121861282521383	27.116425893927882	4.0612501584495293	4.6269866175286971
investigator_summary__operator_reference	4	task	False	multimodal	cohort2:NOEXT3G	-0.024977634256401846	0.051597951768363202	-0.025290400025710962	-2.5618457148801879	-2.5868233491365897	10.272739896640591	10.298030296666303	2.9412244615763745	2.8896265098080116
investigator_summary__operator_reference	4	task	False	multimodal	cohort2:NOEXT3R	-0.051474717328906044	-0.14494711189931125	-1.0715734050589061	-2.0821313889801765	-2.1336061063090828	7.1868880702897382	8.2584614753486463	2.4698819987278622	2.6148291106271739
investigator_summary__operator_reference	8	whole	True	freezing	cohort2:EXT1B	0.17910723489076436	1.1259311668454892	5.1063313590833488	-2.0557592288124269	-1.8766519939216626	8.5152130948176428	3.408881735734294	2.7493724969511062	1.6234413301056168
investigator_summary__operator_reference	8	whole	True	freezing	cohort2:EXT1G	-0.032042966978609456	-0.022286109870036652	0.86418109779368779	-3.6425414656748134	-3.6745844326534223	20.324040559651085	19.459859461857395	4.2644360145603297	4.2867221244303666
investigator_summary__operator_reference	8	whole	True	freezing	cohort2:EXT1R	0.13922345545923137	0.27683279058993782	0.75281036019628988	-1.7404367758048513	-1.60121332034562	1.699605312189749	0.94679495199345909	1.2494814818360886	0.97264869124615083
investigator_summary__operator_reference	8	whole	True	freezing	cohort2:EXT2B	-0.064894500557392695	-0.12988457518570073	-0.47907724139208135	-2.6229973051801827	-2.6878918057375749	7.4881588283218212	7.9672360697139029	2.1742103008260902	2.3040948760117907
investigator_summary__operator_reference	8	whole	True	freezing	cohort2:EXT2G	0.094954328854553571	0.45825958369004766	0.76712531026226993	-2.3525633294698522	-2.2576090006152989	5.2519466287060306	4.4848213184437604	2.1409473679248245	1.6826877842347769
investigator_summary__operator_reference	8	whole	True	freezing	cohort2:EXT2R	-0.013177371277271199	0.072148638752727381	-0.20230162584408731	-2.1641844950124258	-2.1773618662896972	2.371379009848825	2.5736806356929121	1.2702106033694966	1.1980619646167692
investigator_summary__operator_reference	8	whole	True	freezing	cohort2:EXT3B	0.024768585485921507	0.066910727746662263	0.93384640118943296	-1.8436645322873166	-1.818895946801395	4.5605887866770551	3.6267423854876215	1.7454881548992152	1.6785774271525531
investigator_summary__operator_reference	8	whole	True	freezing	cohort2:EXT3G	-0.026166884747242127	-0.51817642267166464	-4.5845974239938787	-1.7551109554121971	-1.7812778401594394	9.0887134934325484	13.673310917426429	2.7153766135591013	3.2335530362307661
investigator_summary__operator_reference	8	whole	True	freezing	cohort2:EXT3R	-0.43433258131611741	-1.0215577421302424	-9.9006079234480886	-2.4469968585580868	-2.8813294398742042	16.269541298265278	26.17014922171337	3.6294035324547527	4.6509612745849953
investigator_summary__operator_reference	8	whole	True	freezing	cohort2:NOEXT1B	-0.078711569725782929	-2.7400656358197955	-51.602941851507225	-2.991932796143284	-3.0706443658690672	24.215346142063588	75.818287993570806	3.6371184895968738	6.3771841254166688
investigator_summary__operator_reference	8	whole	True	freezing	cohort2:NOEXT1G	-0.23747159983402999	-2.7931196875560049	-31.916074998565804	-2.9010018689913202	-3.1384734688253504	13.740858106293606	45.656933104859412	3.3662139897600727	6.1593336773160772
investigator_summary__operator_reference	8	whole	True	freezing	cohort2:NOEXT1R	0.027074786106847104	-1.864158431538149	-39.382625238026222	-2.5865948236639946	-2.5595200375571476	38.720525555454138	78.103150793480367	6.1964397238207614	8.0605981553589103
investigator_summary__operator_reference	8	whole	True	freezing	cohort2:NOEXT2B	0.06834396461309579	0.12208044742121008	-0.2611105133031657	-2.2859229508422954	-2.2175789862291997	12.399658630591063	12.660769143894228	3.2435920330690307	3.1215115856478204
investigator_summary__operator_reference	8	whole	True	freezing	cohort2:NOEXT2G	-0.22358041836885409	-1.0128972081898251	-12.873069426956581	-2.6394112597371384	-2.8629916781059923	13.831936916126528	26.705006343083109	3.5928400455779532	4.6057372537677779
investigator_summary__operator_reference	8	whole	True	freezing	cohort2:NOEXT3B	-0.90969387945475	-0.47735950791747561	-5.2337225351820882	-3.7607875234008552	-4.6704814028556063	24.980399034813939	30.214121569996028	4.2012632636916036	4.6786227716090787
investigator_summary__operator_reference	8	whole	True	freezing	cohort2:NOEXT3G	-0.11628974241788526	-1.5732139937433747	-20.873184200634253	-2.6537678414462902	-2.7700575838641757	11.264076498587412	32.137260699221663	3.0317729761439618	4.604986969887336
investigator_summary__operator_reference	8	whole	True	freezing	cohort2:NOEXT3R	0.061255967475417811	-0.34515836388752541	-1.4544405041994573	-2.2728097070250661	-2.2115537395496485	8.9862902256150203	10.440730729814478	2.7868162662108196	3.1319746300983451
investigator_summary__operator_reference	8	whole	True	multimodal	cohort2:EXT1B	0.21703098941255766	1.0637877162669924	5.7153617659874403	-2.0280759667015738	-1.811044977289016	8.9365538765203532	3.221192110532912	2.7801013953425082	1.716313679075516
investigator_summary__operator_reference	8	whole	True	multimodal	cohort2:EXT1G	-0.72874542771110074	-0.87764161620259296	-6.9224752163491203	-3.5788692324523121	-4.3076146601634129	18.399619613283139	25.32209482963226	3.9811749111651866	4.8588165273677797
investigator_summary__operator_reference	8	whole	True	multimodal	cohort2:EXT1R	-0.10635567051746742	-0.41885833641214654	-0.94576032999250104	-1.6051153022185223	-1.7114709727359898	0.83320391970704288	1.7789642496995439	0.90975433226437608	1.3286126686765227
investigator_summary__operator_reference	8	whole	True	multimodal	cohort2:EXT2B	-0.077590515471456012	0.10173784876706971	-0.11392417723909176	-2.6257935247016202	-2.7033840401730758	7.6536994071427946	7.7676235843818864	2.2460533485754315	2.144315499808362
investigator_summary__operator_reference	8	whole	True	multimodal	cohort2:EXT2G	0.019778970722190228	0.27007771563642075	-0.10163475087166647	-2.2730430119069465	-2.2532640411847562	4.4141142105690072	4.5157489614406732	1.8468976961785253	1.5768199805421046
investigator_summary__operator_reference	8	whole	True	multimodal	cohort2:EXT2R	0.15303344177486092	0.28170231127583389	0.77995149378495987	-2.4386280884618858	-2.2855946466870249	3.9459192360055511	3.165967742220591	1.5624422087342014	1.2807398974583675
investigator_summary__operator_reference	8	whole	True	multimodal	cohort2:EXT3B	-0.081139195576829665	-0.33645463889336058	-1.2836589075556488	-1.7766495738066657	-1.8577887693834954	3.2637317172029134	4.5473906247585623	1.5696209215467603	1.9060755604401207
investigator_summary__operator_reference	8	whole	True	multimodal	cohort2:EXT3G	0.090196488795027827	0.20196217432679697	0.88836399992411497	-1.8092111133106263	-1.7190146245155986	12.249242737611471	11.360878737687356	3.1346954876470945	2.932733313320298
investigator_summary__operator_reference	8	whole	True	multimodal	cohort2:EXT3R	-0.23876215526548275	-0.62659352360558884	-6.528372898224382	-2.676809072393556	-2.9155712276590386	22.413204265587847	28.941577163812227	4.3198990670860047	4.9464925906915935
investigator_summary__operator_reference	8	whole	True	multimodal	cohort2:NOEXT1B	-0.15972885559233604	-4.8482941201121266	-71.968850081857695	-2.9801533313661337	-3.1398821869584701	19.289583905248112	91.258433987105803	3.2574115613359895	8.1057056814481161
investigator_summary__operator_reference	8	whole	True	multimodal	cohort2:NOEXT1G	-0.15638806692578999	-2.341906020477901	-15.150489869953482	-2.842082670012442	-2.998470736938232	6.4279840386116662	21.578473908565151	2.046924875034323	4.3888308955122239
investigator_summary__operator_reference	8	whole	True	multimodal	cohort2:NOEXT1R	0.069322590403358975	-2.2696402500697408	-57.657670401221935	-2.5545365396347721	-2.4852139492314129	39.987299729712895	97.644970130934837	6.2249118455026302	8.4945520955723719
investigator_summary__operator_reference	8	whole	True	multimodal	cohort2:NOEXT2B	0.2088182612346175	0.98647163897015566	9.8776409731164847	-2.4269653225367334	-2.2181470613021159	22.681115709718934	12.80347473660245	4.0796454224636323	3.093173783493476
investigator_summary__operator_reference	8	whole	True	multimodal	cohort2:NOEXT2G	-0.11105371677535476	-1.13483627458835	-14.945072802549433	-2.8301358360012148	-2.941189552776569	17.437670580994872	32.382743383544302	3.9580176968516505	5.0928539714400012
investigator_summary__operator_reference	8	whole	True	multimodal	cohort2:NOEXT3B	-0.36249817074496132	-0.21570153179794765	-1.8006598367540485	-4.2548989099095342	-4.6173970806544959	28.738764820987598	30.539424657741648	4.5166823730696439	4.7323839048675911
investigator_summary__operator_reference	8	whole	True	multimodal	cohort2:NOEXT3G	-0.07209937274986411	-0.81466394903059391	-18.768489819264882	-2.7002751233454858	-2.7723744960953502	18.120438872263957	36.888928691528839	3.9920331916989191	4.8066971407295132
investigator_summary__operator_reference	8	whole	True	multimodal	cohort2:NOEXT3R	0.017724817497434348	-0.079278690871933288	-0.35987652733802167	-2.2535807864446675	-2.2358559689472335	9.6989223977019705	10.058798925039993	3.0640385286894287	3.1433172195613617
investigator_summary__operator_reference	8	whole	False	freezing	cohort2:EXT1B	0.19263589102778844	1.2777176372095087	6.0189034310679475	-2.0616868935897248	-1.8690510025619365	9.6121722391108726	3.5932688080429251	2.8634784954747152	1.5857608582652063
investigator_summary__operator_reference	8	whole	False	freezing	cohort2:EXT1G	0.049970595652870209	0.0092702721733246563	1.4468965311251825	-3.5933729800408347	-3.543402384387965	19.040948939783796	17.594052408658612	4.1175766958438986	4.1083064236705749
investigator_summary__operator_reference	8	whole	False	freezing	cohort2:EXT1R	0.1140839107738596	0.24767711267852621	0.57355191851180343	-1.6966342270356951	-1.5825503162618353	1.3418949297926697	0.76834301128086624	1.1240559029952064	0.8763787903166802
investigator_summary__operator_reference	8	whole	False	freezing	cohort2:EXT2B	-0.087269034021991446	-0.19381271135854261	-0.85696907358943919	-2.6307033780645406	-2.7179724120865321	7.6217011205848193	8.4786701941742582	2.2053164274248807	2.3991291387834233
investigator_summary__operator_reference	8	whole	False	freezing	cohort2:EXT2G	0.10785282460150222	0.45028577540054798	1.0823918045277623	-2.3648485996166477	-2.2569957750151457	5.3392907500951123	4.2568989455673512	2.1400751021922915	1.6897893267917432
investigator_summary__operator_reference	8	whole	False	freezing	cohort2:EXT2R	-0.0040329831840176106	0.049139193554161326	-0.18789794327102957	-2.1637187582041078	-2.1677517413881255	2.2650240184029391	2.4529219616739684	1.2762389160114622	1.2270997224573008
investigator_summary__operator_reference	8	whole	False	freezing	cohort2:EXT3B	0.011538387337581404	-0.03344062715483484	0.36282065880903269	-1.8457204158637912	-1.8341820285262096	4.3211391099377519	3.9583184511287195	1.7269820295013676	1.7604226566562025
investigator_summary__operator_reference	8	whole	False	freezing	cohort2:EXT3G	0.0056297681765243067	-0.27586764045959872	-2.5483128016418655	-1.7535069954838782	-1.7478772273073537	8.6162778070575534	11.164590608699417	2.6789864417350557	2.9548540821946543
investigator_summary__operator_reference	8	whole	False	freezing	cohort2:EXT3R	-0.47425328574787295	-0.87281264830228211	-8.8536230151852617	-2.4903423918842535	-2.9645956776321261	17.081913504964604	25.935536520149867	3.7424189647867543	4.615231613089037
investigator_summary__operator_reference	8	whole	False	freezing	cohort2:NOEXT1B	-0.054455886263921102	-1.9100722875175744	-63.756688774836483	-3.0368567680206398	-3.0913126542845606	29.85429826490855	93.610987039745027	4.6947208237581055	6.6047931112756801
investigator_summary__operator_reference	8	whole	False	freezing	cohort2:NOEXT1G	-0.28701940230132106	-3.1171071847754983	-39.306232296048769	-2.9306134398259402	-3.2176328421272613	13.644305530386184	52.950537826434953	3.5320172315782861	6.6491244163537839
investigator_summary__operator_reference	8	whole	False	freezing	cohort2:NOEXT1R	-0.0062519568676121517	-2.8462763733358312	-62.471549217199168	-2.5179467424066915	-2.5241986992743035	33.866215006421839	96.337764223621008	5.7410311731209562	8.5873075464567883
investigator_summary__operator_reference	8	whole	False	freezing	cohort2:NOEXT2B	0.062729060998941363	0.071012595524294647	-0.54461721502234872	-2.3171969161057695	-2.2544678551068285	13.573075814100104	14.117693029122453	3.4363817345080561	3.3653691389837617
investigator_summary__operator_reference	8	whole	False	freezing	cohort2:NOEXT2G	-0.24750057639624748	-1.2225917255193559	-15.187062785993419	-2.5839835208749133	-2.831484097271161	12.802491585435254	27.989554371428671	3.462022793612308	4.6846145191316646
investigator_summary__operator_reference	8	whole	False	freezing	cohort2:NOEXT3B	-0.78292577566096011	-0.50405609483986724	-4.697962994196863	-3.7547735008071013	-4.5376992764680617	25.225009080653201	29.922972074850069	4.2523659143635912	4.756422009203459
investigator_summary__operator_reference	8	whole	False	freezing	cohort2:NOEXT3G	-0.10550184259672861	-1.3897692028274351	-17.921464373477729	-2.6542326024630216	-2.7597344450597503	11.403651062708105	29.325115436185836	3.0750282373231257	4.4647974401505603
investigator_summary__operator_reference	8	whole	False	freezing	cohort2:NOEXT3R	0.053617549085358623	-0.21026187856103468	-0.71638269093649498	-2.2636889068828716	-2.2100713577975131	9.2318453102230773	9.9482280011595723	2.8586032907235213	3.0688651692845559
investigator_summary__operator_reference	8	whole	False	multimodal	cohort2:EXT1B	0.22192662762929904	1.0997127623102076	7.1074195146565078	-2.0275749637912863	-1.8056483361619873	10.519646836759552	3.4122273221030439	2.8336573632394422	1.7339446009292345
investigator_summary__operator_reference	8	whole	False	multimodal	cohort2:EXT1G	-0.5727511328091458	-0.886591725541654	-6.6882244117435912	-3.5065486494644311	-4.0792997822735773	16.915804633406974	23.604029045150568	3.8228182494121659	4.7094099749538207
investigator_summary__operator_reference	8	whole	False	multimodal	cohort2:EXT1R	-0.11229090964951	-0.5610032361651347	-1.1838787275795202	-1.5804422392127759	-1.6927331488622861	0.63379801672268743	1.8176767443022077	0.78719926015611619	1.3482024963212509
investigator_summary__operator_reference	8	whole	False	multimodal	cohort2:EXT2B	-0.10511242745310934	0.053277675107953559	-0.50973058434352836	-2.6326379414272636	-2.737750368880373	7.8190360813908102	8.3287666657343404	2.3087133941929756	2.2554357190850216
investigator_summary__operator_reference	8	whole	False	multimodal	cohort2:EXT2G	0.02300938629500528	0.30997875107775003	0.18283439361971521	-2.2732951662855383	-2.2502857799905329	4.3948973657349413	4.2120629721152261	1.8808822805264476	1.5709035294486975
investigator_summary__operator_reference	8	whole	False	multimodal	cohort2:EXT2R	0.16701474319043613	0.31097611016931198	0.91931796064939697	-2.4160103480776614	-2.2489956048872251	3.8854757255217018	2.9661577648723045	1.5593350606261307	1.2483589504568187
investigator_summary__operator_reference	8	whole	False	multimodal	cohort2:EXT3B	-0.08767513332306498	-0.42902685460097534	-1.7019718985475474	-1.7834882010410367	-1.8711633343641016	3.2634303937106521	4.9654022922581991	1.5798062121130192	2.0088330667139944
investigator_summary__operator_reference	8	whole	False	multimodal	cohort2:EXT3G	0.10525287196587256	0.36577816232272475	1.9371688170406742	-1.7973241383027807	-1.6920712663369082	11.309284486948936	9.3721156699082631	3.0547887366150848	2.6890105742923605
investigator_summary__operator_reference	8	whole	False	multimodal	cohort2:EXT3R	-0.26599249266360026	-0.53695363734068657	-5.8482775930373165	-2.7384318143572468	-3.0044243070208467	22.903246897719416	28.751524490756736	4.3770631930841715	4.9140168304248579
investigator_summary__operator_reference	8	whole	False	multimodal	cohort2:NOEXT1B	-0.12843550173729784	-4.2746974150643213	-90.575576226748652	-3.0355665522746849	-3.1640020540119824	25.135504557033521	115.71108078378218	4.2024656406928376	8.477163055757158
investigator_summary__operator_reference	8	whole	False	multimodal	cohort2:NOEXT1G	-0.23175466246435472	-2.5335857585658434	-19.162865418125694	-2.8530406740633203	-3.0847953365276748	7.6229521174248749	26.785817535550571	2.4032062036043236	4.936791962170167
investigator_summary__operator_reference	8	whole	False	multimodal	cohort2:NOEXT1R	0.037472888384616154	-3.2654384523704545	-85.811493464971818	-2.4980059365095704	-2.4605330481249541	37.862513578729846	123.67400704370166	5.9610322574852201	9.2264707098556755
investigator_summary__operator_reference	8	whole	False	multimodal	cohort2:NOEXT2B	0.18146539172051951	0.98191698181693288	9.2129817858504328	-2.4449915107699067	-2.2635261190493874	23.379912697592097	14.166930911741664	4.3044002161917279	3.3224832343747943
investigator_summary__operator_reference	8	whole	False	multimodal	cohort2:NOEXT2G	-0.12491275908526718	-1.4578311931129326	-18.429826477419805	-2.7894967501098815	-2.9144095091951492	16.066036580309085	34.49586305772889	3.8154207256667756	5.2732519187797076
investigator_summary__operator_reference	8	whole	False	multimodal	cohort2:NOEXT3B	-0.26206400096268639	-0.26997405405225605	-1.6193139529366252	-4.238254213767088	-4.5003182147297736	28.529476829835232	30.148790782771858	4.4559921954764539	4.7259662495287103
investigator_summary__operator_reference	8	whole	False	multimodal	cohort2:NOEXT3G	-0.066482076483570782	-0.75211021911411791	-16.172588368816719	-2.697699513218927	-2.7641815897024977	17.772396377843211	33.944984746659934	3.9335025502876095	4.685612769401728
investigator_summary__operator_reference	8	whole	False	multimodal	cohort2:NOEXT3R	0.043013588583140222	0.16025527148793306	1.1881718927245073	-2.2627323113941307	-2.2197187228109905	10.607384240656758	9.41921234793225	3.1999280837416153	3.039672812253682
investigator_summary__operator_reference	8	task	True	freezing	cohort2:EXT1B	-0.17655547812742498	-1.8514928221268994	-19.009923022306126	-2.0448929160112677	-2.2214483941386929	3.0520125933190299	22.061935615625156	1.5312216238837526	3.3827144460106515
investigator_summary__operator_reference	8	task	True	freezing	cohort2:EXT1G	0.040082542487649961	-0.11409484882131421	0.16872419251571064	-3.0714051474083117	-3.0313226049206614	14.678547972596041	14.509823780080328	3.3827167601886137	3.4968116090099279
investigator_summary__operator_reference	8	task	True	freezing	cohort2:EXT1R	-0.056270336047237003	-0.04808579680825447	-0.51702171778769968	-1.7273023832102767	-1.7835727192575135	4.5372942681934472	5.0543159859811464	1.8115907844588781	1.8596765812671332
investigator_summary__operator_reference	8	task	True	freezing	cohort2:EXT2B	-0.092203757717980853	-0.32847299358829429	-1.3885618264174626	-2.3701768054421337	-2.4623805631601146	5.89065142122399	7.2792132476414526	1.9398593813235896	2.2683323749118838
investigator_summary__operator_reference	8	task	True	freezing	cohort2:EXT2G	0.130571285842805	0.310232000097248	0.88903380617429961	-2.1410406905619501	-2.0104694047191449	4.0874309076667394	3.1983971014924402	1.7870672848941445	1.4768352847968966
investigator_summary__operator_reference	8	task	True	freezing	cohort2:EXT2R	0.034953830888849124	0.29425576922352081	0.95600011422553577	-2.1885618207783186	-2.1536079898894696	3.1452629700923889	2.1892628558668532	1.5147038083489326	1.2204480391254116
investigator_summary__operator_reference	8	task	True	freezing	cohort2:EXT3B	0.039214713830765593	0.11961363943170181	0.91345633641224189	-1.8143930898770069	-1.7751783760462412	5.8059515751540864	4.8924952387418452	2.0490248721586481	1.9294112327269464
investigator_summary__operator_reference	8	task	True	freezing	cohort2:EXT3G	-0.12702971258942203	-0.95115570360238821	-8.4094627858356343	-1.7844059696112338	-1.9114356822006557	8.3491540210819704	16.758616806917601	2.3640866265106806	3.3152423301130685
investigator_summary__operator_reference	8	task	True	freezing	cohort2:EXT3R	-0.21008411840631069	-0.75223073221095027	-4.5851510738167889	-2.1904133652249964	-2.4004974836313071	11.381007166492932	15.966158240309719	2.8516966199781701	3.6039273521891206
investigator_summary__operator_reference	8	task	True	freezing	cohort2:NOEXT1B	-0.034585797985869526	-1.0733908460060737	-10.980208276735063	-2.3539996645533954	-2.3885854625392646	9.8677020522298946	20.847910328964957	2.6306676338707877	3.7040584798768612
investigator_summary__operator_reference	8	task	True	freezing	cohort2:NOEXT1G	-0.29498718768371235	-0.51793851092919496	-6.0075418221893653	-2.569246573823476	-2.8642337615071884	11.781797391318555	17.789339213507919	3.2690307707811801	3.7869692817103751
investigator_summary__operator_reference	8	task	True	freezing	cohort2:NOEXT1R	-0.049140553507741526	-0.87791265587804956	-7.6518193079403751	-2.195937942029631	-2.2450784955373724	11.710273421381803	19.362092729322178	3.0340262025910913	3.9119388584691412
investigator_summary__operator_reference	8	task	True	freezing	cohort2:NOEXT2B	0.027849564520225786	-0.2025666497299031	-2.3988552367262641	-2.0116769142484117	-1.983827349728186	8.8932003279051983	11.292055564631463	2.7170991607203416	2.9196658104502444
investigator_summary__operator_reference	8	task	True	freezing	cohort2:NOEXT2G	-0.15425350267844845	0.065806556381370146	-0.68763704177792029	-2.7145783559763519	-2.8688318586548003	14.112264308636771	14.799901350414691	3.4857212771734947	3.4199147207921241
investigator_summary__operator_reference	8	task	True	freezing	cohort2:NOEXT3B	-0.78208196679834097	-0.78599617354910034	-5.1367979146306562	-3.5820028210376114	-4.364084787835953	22.334950900730483	27.471748815361138	3.8656620257506042	4.651658199299705
investigator_summary__operator_reference	8	task	True	freezing	cohort2:NOEXT3G	-0.018725494540045559	-0.50230421957839744	-1.8203393876241201	-2.5698849569620403	-2.588610451502086	9.2460088539956367	11.066348241619757	2.6062221799757488	3.1085263995541461
investigator_summary__operator_reference	8	task	True	freezing	cohort2:NOEXT3R	-0.20786764811586109	-0.96018548157781014	-6.0565880010636759	-2.0450468899117391	-2.2529145380276003	5.5636128762771735	11.620200877340849	2.1518644088307304	3.1120498904085405
investigator_summary__operator_reference	8	task	True	multimodal	cohort2:EXT1B	-0.20816472959838866	-1.9084038729661392	-18.757294678276065	-2.0978004264105978	-2.3059651560089862	4.4699940692841258	23.227288747560191	1.7901439263861552	3.6985477993522942
investigator_summary__operator_reference	8	task	True	multimodal	cohort2:EXT1G	-0.11096628468472804	-0.14633272387794363	-1.5012190206020715	-3.0266915872436773	-3.1376578719284054	13.846009984199524	15.347229004801598	3.3265458422809111	3.4728785661588546
investigator_summary__operator_reference	8	task	True	multimodal	cohort2:EXT1R	-0.011045302252556585	0.054045692009153878	-0.030839007970901902	-1.7292793124715857	-1.7403246147241422	4.4978916597964913	4.5287306677673937	1.7653123711813166	1.7112666791721627
investigator_summary__operator_reference	8	task	True	multimodal	cohort2:EXT2B	-0.12270889714130001	-0.23791732833917983	-1.2106850138108973	-2.4530889012271331	-2.5757977983684333	6.9101885928374465	8.1208736066483436	2.058229821820575	2.2961471501597548
investigator_summary__operator_reference	8	task	True	multimodal	cohort2:EXT2G	0.088502188526306522	0.20982607012755086	0.76910552392574649	-2.1118644918695737	-2.0233623033432675	4.1723715798235519	3.4032660558978058	1.7311929666948576	1.5213668965673066
investigator_summary__operator_reference	8	task	True	multimodal	cohort2:EXT2R	0.0073379566747392988	0.32435360712901029	0.94772169718965449	-2.1848914011144269	-2.1775534444396878	3.0131582856764854	2.0654365884868309	1.5836806470524318	1.2593270399234215
investigator_summary__operator_reference	8	task	True	multimodal	cohort2:EXT3B	-0.016106685511398638	-0.098291138205868142	-0.55701552175357993	-1.7952414689905938	-1.8113481545019923	5.1089171436067353	5.6659326653603159	1.9980226536840806	2.0963137918899486
investigator_summary__operator_reference	8	task	True	multimodal	cohort2:EXT3G	-0.054552669706822425	-0.49076230558296291	-6.6053705073093392	-1.8732593163049498	-1.9278119860117724	13.504442488345141	20.10981299565448	3.0361867510932843	3.5269490566762474
investigator_summary__operator_reference	8	task	True	multimodal	cohort2:EXT3R	-0.085906974396696062	-0.50117650680740722	-2.9232418050953677	-2.2565108484871765	-2.3424178228838728	13.700473237537441	16.62371504263281	3.1913793266895816	3.6925558334969883
investigator_summary__operator_reference	8	task	True	multimodal	cohort2:NOEXT1B	-0.14299647623514913	-4.0224712627599075	-66.107705237955003	-2.4274632150868021	-2.5704596913219513	16.867876532493483	82.975581770448485	3.1708144615367773	7.1932857242966843
investigator_summary__operator_reference	8	task	True	multimodal	cohort2:NOEXT1G	-1.9366265852167015	-0.17181721572412195	-4.4426367574421484	-2.6022385596743245	-4.5388651448910258	13.52593964124485	17.968576398686999	3.4898797348150699	3.6616969505391919
investigator_summary__operator_reference	8	task	True	multimodal	cohort2:NOEXT1R	-0.22959656987893182	-1.9218370961186748	-25.719287602106917	-2.2163851923009705	-2.4459817621799029	14.944301814750288	40.663589416857207	3.4584123164814029	5.3802494126000777
investigator_summary__operator_reference	8	task	True	multimodal	cohort2:NOEXT2B	0.13801455674401303	0.56972584119904979	1.1155692333885765	-2.0868090076226284	-1.9487944508786157	11.337875832097	10.222306598708421	3.1594927561353199	2.5897669149362703
investigator_summary__operator_reference	8	task	True	multimodal	cohort2:NOEXT2G	-0.052699123167200206	0.10416085648026556	0.331790893764498	-2.8403061566265935	-2.8930052797937935	15.269616056996203	14.937825163231704	3.5542173326542676	3.4500564761740025
investigator_summary__operator_reference	8	task	True	multimodal	cohort2:NOEXT3B	-0.44536616954358216	-0.6732988556863363	-3.8292575826454556	-3.9530715277569279	-4.398437697300511	23.658761782829483	27.488019365474941	3.9670800638439454	4.6403789195302814
investigator_summary__operator_reference	8	task	True	multimodal	cohort2:NOEXT3G	-0.029903719935987234	-0.0080307696881854896	-0.24007432866467435	-2.5777057897208699	-2.6076095096568572	10.568846878648371	10.808921207313043	2.9829101465012409	2.9909409161894263
investigator_summary__operator_reference	8	task	True	multimodal	cohort2:NOEXT3R	-0.13580089986761984	-0.48737593715281746	-2.5029441251719202	-2.1100436746285607	-2.2458445744961804	7.6395556813800862	10.142499806552006	2.5783764706307357	3.0657524077835534
investigator_summary__operator_reference	8	task	False	freezing	cohort2:EXT1B	-0.2032702727174942	-2.1320213462134951	-23.925306546357135	-2.0480378992358297	-2.2513081719533239	3.1017810404843722	27.02708758684151	1.6222160789575244	3.7542374251710195
investigator_summary__operator_reference	8	task	False	freezing	cohort2:EXT1G	0.046271907679860974	-0.13378731534035515	0.083723145133955568	-3.1390663718735956	-3.0927944641937346	14.925895860349991	14.842172715216034	3.4556111784255048	3.5893984937658607
investigator_summary__operator_reference	8	task	False	freezing	cohort2:EXT1R	-0.060942429824583054	-0.12391565014949969	-0.40984055139579884	-1.7275636707889737	-1.788506100613557	4.6554987395354139	5.0653392909312123	1.7878550910027207	1.9117707411522202
investigator_summary__operator_reference	8	task	False	freezing	cohort2:EXT2B	-0.085759919006626661	-0.31985727748155124	-1.3494574121692766	-2.378466249279509	-2.4642261682861357	6.0274195578898739	7.3768769700591506	1.9874205873354018	2.3072778648169532
investigator_summary__operator_reference	8	task	False	freezing	cohort2:EXT2G	0.15279679075093394	0.2589270496870637	0.97169635897956164	-2.1829011014632638	-2.0301043107123302	4.347729952035432	3.3760335930558703	1.8330253931276981	1.5740983434406344
investigator_summary__operator_reference	8	task	False	freezing	cohort2:EXT2R	0.031139950949296238	0.21365813799125882	0.71763827621601828	-2.18039416475083	-2.1492542138015338	2.6940936848370658	1.9764554086210473	1.4123750660226646	1.1987169280314056
investigator_summary__operator_reference	8	task	False	freezing	cohort2:EXT3B	0.023665164209738729	0.059184746147386419	0.39223013889835323	-1.8163904867994762	-1.7927253225897373	5.1981231387608551	4.8058929998625022	1.9891396652053497	1.9299549190579635
investigator_summary__operator_reference	8	task	False	freezing	cohort2:EXT3G	-0.13158705062305956	-0.97112467268350011	-7.8159614445088677	-1.7777081641211319	-1.9092952147441915	7.6509423913759669	15.466903835884832	2.3572188101869553	3.3283434828704554
investigator_summary__operator_reference	8	task	False	freezing	cohort2:EXT3R	-0.20793440917925934	-0.6817417886254733	-4.3744425995304956	-2.2333011004800394	-2.441235509659299	12.332989524346488	16.707432123876984	3.041677868555674	3.7234196571811475
investigator_summary__operator_reference	8	task	False	freezing	cohort2:NOEXT1B	-0.029187617364348661	-1.2570701192568905	-11.27904204846214	-2.3867358894828934	-2.4159235068472422	9.9934977482013387	21.272539796663477	2.7394150936225077	3.9964852128793984
investigator_summary__operator_reference	8	task	False	freezing	cohort2:NOEXT1G	-0.27360316420030711	-0.43222563728303975	-4.5871510846221053	-2.6027351004595456	-2.8763382646598528	11.739581164049525	16.326732248671629	3.2522535281938731	3.6844791654769131
investigator_summary__operator_reference	8	task	False	freezing	cohort2:NOEXT1R	-0.04870137567707792	-0.81362041438388921	-5.8415450312860706	-2.1484726861127963	-2.1971740617898745	10.442247834802799	16.28379286608887	2.6706702127222366	3.4842906271061254
investigator_summary__operator_reference	8	task	False	freezing	cohort2:NOEXT2B	0.032937993098950499	-0.0072984052710533855	-2.2454522247706947	-2.0300849288024634	-1.9971469357035128	9.6714212839313163	11.916873508702011	2.8901041175941478	2.8974025228652014
investigator_summary__operator_reference	8	task	False	freezing	cohort2:NOEXT2G	-0.18572351989662866	0.0061467893967479042	-1.1554057807167588	-2.6975697044112703	-2.8832932243078986	13.277054112900473	14.43245989361723	3.3845390155256392	3.378392226128891
investigator_summary__operator_reference	8	task	False	freezing	cohort2:NOEXT3B	-0.88928825824846081	-0.9279036435915029	-6.3371955601105094	-3.6086143325617406	-4.4979025908102015	22.787039807007702	29.12423536711821	3.9489627136387671	4.87686635723027
investigator_summary__operator_reference	8	task	False	freezing	cohort2:NOEXT3G	-0.025026289425613073	-0.56259830991265203	-2.4127799669533703	-2.5514600116653039	-2.5764863010909167	8.8964196500056865	11.309199616959056	2.5550771345014991	3.1176754444141515
investigator_summary__operator_reference	8	task	False	freezing	cohort2:NOEXT3R	-0.20646186679475931	-0.86121031499125644	-5.6273976927960332	-2.0233108357598377	-2.2297727025545968	5.494926601822204	11.122324294618238	2.2149325454420037	3.0761428604332601
investigator_summary__operator_reference	8	task	False	multimodal	cohort2:EXT1B	-0.20006443392181961	-1.7620141677063341	-19.965498731472692	-2.1043983140359721	-2.3044627479577922	4.9536364167193287	24.919135148192019	1.9798074410829249	3.7418216087892588
investigator_summary__operator_reference	8	task	False	multimodal	cohort2:EXT1G	-0.13419184138752019	-0.14873294848865315	-1.6735317001725791	-3.0920628454182069	-3.2262546868057269	14.00581249471341	15.67934419488599	3.3920404213072932	3.540773369795946
investigator_summary__operator_reference	8	task	False	multimodal	cohort2:EXT1R	-0.0021745986735770056	0.069552409969424453	0.072860580704302319	-1.733002357226276	-1.7351769558998529	4.5693964445742203	4.4965358638699175	1.8171333563065788	1.7475809463371543
investigator_summary__operator_reference	8	task	False	multimodal	cohort2:EXT2B	-0.11524599252967641	-0.23569941579616441	-1.2634634906729267	-2.4482235868394873	-2.5634695793691633	6.8837585189161601	8.1472220095890862	2.0882270127842109	2.3239264285803753
investigator_summary__operator_reference	8	task	False	multimodal	cohort2:EXT2G	0.10365590643999284	0.17792438012500858	0.80911580435621855	-2.1432934640439782	-2.0396375576039856	4.3066100730318784	3.4974942686756596	1.7588385458468043	1.580914165721796
investigator_summary__operator_reference	8	task	False	multimodal	cohort2:EXT2R	-0.01435505536062448	0.21395887700055255	0.4862548142261901	-2.1725630085228098	-2.1869180638834345	2.5648429964372155	2.0785881822110253	1.4587500210374214	1.2447911440368689
investigator_summary__operator_reference	8	task	False	multimodal	cohort2:EXT3B	-0.049426518218138343	-0.24608441590421185	-1.3392095380633493	-1.8024375872549809	-1.8518641054731195	4.6998567604097339	6.0390662984730827	1.948681071272893	2.1947654871771052
investigator_summary__operator_reference	8	task	False	multimodal	cohort2:EXT3G	-0.048401757023865066	-0.44366070637036603	-5.9009330198144276	-1.8589331612013271	-1.907334918225192	11.742427835580749	17.643360855395176	2.9316315022552728	3.3752922086256385
investigator_summary__operator_reference	8	task	False	multimodal	cohort2:EXT3R	-0.056228968130342602	-0.37915611954305306	-2.6946991395155786	-2.3185441408563987	-2.3747731089867417	15.228704180262433	17.923403319778014	3.4502911700348355	3.8294472895778884
investigator_summary__operator_reference	8	task	False	multimodal	cohort2:NOEXT1B	-0.13064793696580762	-3.7150552565639541	-55.992420365058507	-2.446808433064616	-2.5774563700304234	15.858467020894226	71.850887385952731	3.3996087306732212	7.1146639872371749
investigator_summary__operator_reference	8	task	False	multimodal	cohort2:NOEXT1G	-2.2679642346563624	-0.11846639997859759	-3.8420947596734907	-2.612447766426909	-4.8804120010832719	13.10349318500792	16.94558794468141	3.4591605141308652	3.5776269141094628
investigator_summary__operator_reference	8	task	False	multimodal	cohort2:NOEXT1R	-0.20447671369190981	-1.9653747340322032	-21.463710700030102	-2.1717652195600885	-2.3762419332519986	12.271082036742577	33.734792736772675	2.9391900226272698	4.9045647566594726
investigator_summary__operator_reference	8	task	False	multimodal	cohort2:NOEXT2B	0.12090526250302316	0.47495130926846468	1.0795153090466165	-2.1005859586926507	-1.9796806961896278	11.848406096780938	10.768890787734319	3.1378720232290873	2.6629207139606224
investigator_summary__operator_reference	8	task	False	multimodal	cohort2:NOEXT2G	-0.067468018215229436	0.018061069733998434	-0.25862913366838464	-2.8306566371419013	-2.8981246553571305	14.208168839495293	14.466797973163677	3.4130051404726385	3.3949440707386405
investigator_summary__operator_reference	8	task	False	multimodal	cohort2:NOEXT3B	-0.48446072648762706	-0.80354217498286618	-4.9330119049491792	-4.0038206866429142	-4.4882814131305411	24.121861282521383	29.054873187470562	4.0612501584495293	4.864792333432395
investigator_summary__operator_reference	8	task	False	multimodal	cohort2:NOEXT3G	-0.033868629532066118	-0.024607239171987198	-0.42900544865274798	-2.5618457148801879	-2.5957143444122543	10.272739896640591	10.70174534529334	2.9412244615763745	2.9658317007483621
investigator_summary__operator_reference	8	task	False	multimodal	cohort2:NOEXT3R	-0.077735484529546567	-0.29654507108119321	-1.1907085239973039	-2.0821313889801765	-2.1598668735097228	7.1868880702897382	8.3775965942870414	2.4698819987278622	2.7664270698090556
retained_annotation__operator_reference	4	whole	True	freezing	cohort2:EXT1B	0.16580292525137988	1.0909902342711346	4.313769693375578	-2.0557592288124269	-1.8899563035610469	8.5152130948176428	4.2014434014420647	2.7493724969511062	1.6583822626799716
retained_annotation__operator_reference	4	whole	True	freezing	cohort2:EXT1G	0.03580986793536689	0.17521037447309995	2.1229799403114327	-3.6425414656748134	-3.6067315977394467	20.324040559651085	18.20106061933965	4.2644360145603297	4.0892256400872293
retained_annotation__operator_reference	4	whole	True	freezing	cohort2:EXT1R	0.11351341589715952	0.25092891781666615	0.69898592140966676	-1.7404367758048513	-1.6269233599076918	1.699605312189749	1.0006193907800822	1.2494814818360886	0.9985525640194225
retained_annotation__operator_reference	4	whole	True	freezing	cohort2:EXT2B	-0.0823078293600326	-0.15290709174895753	-1.0556042414743612	-2.6229973051801827	-2.705305134540215	7.4881588283218212	8.5437630697961833	2.1742103008260902	2.3271173925750475
retained_annotation__operator_reference	4	whole	True	freezing	cohort2:EXT2G	0.08638604861229307	0.3807294596614938	1.0745314431415443	-2.3525633294698522	-2.2661772808575593	5.2519466287060306	4.1774151855644863	2.1409473679248245	1.7602179082633309
retained_annotation__operator_reference	4	whole	True	freezing	cohort2:EXT2R	-0.076335102065095611	-0.23793520276394653	-1.0625399773122892	-2.1641844950124258	-2.2405195970775216	2.371379009848825	3.433918987161114	1.2702106033694966	1.508145806133443
retained_annotation__operator_reference	4	whole	True	freezing	cohort2:EXT3B	0.042199350431836577	0.11013904209671743	0.84248122867465802	-1.8436645322873166	-1.8014651818554801	4.5605887866770551	3.7181075580023966	1.7454881548992152	1.6353491128024977
retained_annotation__operator_reference	4	whole	True	freezing	cohort2:EXT3G	-0.05501548570261499	-0.41636031875050133	-3.8069852612753556	-1.7551109554121971	-1.8101264411148121	9.0887134934325484	12.895698754707904	2.7153766135591013	3.1317369323096029
retained_annotation__operator_reference	4	whole	True	freezing	cohort2:EXT3R	-0.03923746389641062	-0.17611191415386954	-1.464210665939101	-2.4469968585580868	-2.4862343224544974	16.269541298265278	17.73375196420438	3.6294035324547527	3.8055154466086223
retained_annotation__operator_reference	4	whole	True	freezing	cohort2:NOEXT1B	-0.0023519509922677708	0.013991455620673676	-16.280264177525073	-2.991932796143284	-2.994284747135552	24.215346142063588	40.495610319588664	3.6371184895968738	3.6231270339761998
retained_annotation__operator_reference	4	whole	True	freezing	cohort2:NOEXT1G	0.044620940423210964	0.92765641376999719	7.0748189249174898	-2.9010018689913202	-2.8563809285681092	13.740858106293606	6.6660391813761173	3.3662139897600727	2.4385575759900755
retained_annotation__operator_reference	4	whole	True	freezing	cohort2:NOEXT1R	0.15602105361218521	-1.3237821501703917	-36.67140457217814	-2.5865948236639946	-2.4305737700518097	38.720525555454138	75.391930127632278	6.1964397238207614	7.5202218739911526
retained_annotation__operator_reference	4	whole	True	freezing	cohort2:NOEXT2B	-0.16987633723066806	-1.3641919789572188	-12.701228078727484	-2.2859229508422954	-2.4557992880729635	12.399658630591063	25.100886709318548	3.2435920330690307	4.607784012026249
retained_annotation__operator_reference	4	whole	True	freezing	cohort2:NOEXT2G	-0.28949957242264884	-1.7642064734763478	-16.921287375932582	-2.6394112597371384	-2.928910832159787	13.831936916126528	30.753224292059112	3.5928400455779532	5.3570465190543004
retained_annotation__operator_reference	4	whole	True	freezing	cohort2:NOEXT3B	-0.48301799197267686	-0.39732408841616385	-3.077171294395066	-3.7607875234008552	-4.2438055153735323	24.980399034813939	28.057570329209007	4.2012632636916036	4.598587352107768
retained_annotation__operator_reference	4	whole	True	freezing	cohort2:NOEXT3G	-0.0946485446832704	-1.6849434364077787	-17.097550595581652	-2.6537678414462902	-2.7484163861295605	11.264076498587412	28.361627094169062	3.0317729761439618	4.7167164125517402
retained_annotation__operator_reference	4	whole	True	freezing	cohort2:NOEXT3R	0.090410758286250004	0.11927292562597075	1.6118436376773726	-2.2728097070250661	-2.1823989487388165	8.9862902256150203	7.3744465879376477	2.7868162662108196	2.667543340584849
retained_annotation__operator_reference	4	whole	True	multimodal	cohort2:EXT1B	0.052537080811965356	0.352242016356281	1.6746675073553674	-2.0042204231448073	-1.9516833423328421	8.8680342680392013	7.1933667606838343	2.6778676408526603	2.3256256244963796
retained_annotation__operator_reference	4	whole	True	multimodal	cohort2:EXT1G	-0.094590982603839954	-0.20171160526174461	-1.0618485138077765	-3.6250419807252854	-3.7196329633291252	19.111415598667083	20.173264112474861	4.0917272522512116	4.2934388575129567
retained_annotation__operator_reference	4	whole	True	multimodal	cohort2:EXT1R	-0.068722112646130262	-0.13571026994642688	-0.32627983643143277	-1.6431974288759452	-1.7119195415220756	1.38291115417872	1.709190990610153	1.1701441591772732	1.3058544291237002
retained_annotation__operator_reference	4	whole	True	multimodal	cohort2:EXT2B	-0.11127866265103974	-0.29937597560311224	-2.0843206932764566	-2.5781965214711557	-2.6894751841221951	6.9497683046494414	9.0340889979258971	2.2211326382236769	2.5205086138267894
retained_annotation__operator_reference	4	whole	True	multimodal	cohort2:EXT2G	-0.010550890121755347	0.047633034301083822	-0.15522979449489402	-2.2755807547637734	-2.2861316448855287	4.5430998676487926	4.6983296621436859	1.9182908615119822	1.8706578272108982
retained_annotation__operator_reference	4	whole	True	multimodal	cohort2:EXT2R	-0.0081842042012879243	-0.0048496740750273576	-0.013986232777855663	-2.4413650397587672	-2.449549243960055	4.025600626186578	4.0395868589644337	1.5867770827975951	1.5916267568726226
retained_annotation__operator_reference	4	whole	True	multimodal	cohort2:EXT3B	-0.035337000981394653	-0.079383959529587128	-0.79588409634539437	-1.7925844444458441	-1.8279214454272386	3.4653298841508233	4.2612139804962172	1.5955288559563723	1.6749128154859594
retained_annotation__operator_reference	4	whole	True	multimodal	cohort2:EXT3G	0.01377214671026423	0.037490544082229134	-0.22498954995372536	-1.7679289914432328	-1.7541568447329685	10.29485057144745	10.519840121401174	2.8396387906838081	2.8021482466015795
retained_annotation__operator_reference	4	whole	True	multimodal	cohort2:EXT3R	-0.053529788278267376	-0.18860226388016299	-1.6061361537506154	-2.4777392722635159	-2.5312690605417831	17.496403156949167	19.102539310699779	3.7650224109073758	3.9536246747875388
retained_annotation__operator_reference	4	whole	True	multimodal	cohort2:NOEXT1B	-0.061440806619022757	-1.6925301487589437	-88.540877362444434	-3.0129187740801564	-3.0743595806991793	26.549247782010788	115.09012514445521	4.1798854694525129	5.8724156182114564
retained_annotation__operator_reference	4	whole	True	multimodal	cohort2:NOEXT1G	0.01249301958800908	0.27472205907684621	1.6468862147567291	-2.8271532516824953	-2.8146602320944867	4.3014381445297483	2.6545519297730187	1.5437531387761512	1.269031079699305
retained_annotation__operator_reference	4	whole	True	multimodal	cohort2:NOEXT1R	0.059740674698677387	-0.83860011557365199	-14.292791241669455	-2.4425016854700714	-2.3827610107713939	23.888571579871194	38.181362821540645	4.8383870305595726	5.6769871461332251
retained_annotation__operator_reference	4	whole	True	multimodal	cohort2:NOEXT2B	-0.025561279876959584	-0.20849074032025966	-3.0056840653278059	-2.413843608534131	-2.439404888411091	21.290764526866678	24.296448592194483	3.9048599446016725	4.1133506849219321
retained_annotation__operator_reference	4	whole	True	multimodal	cohort2:NOEXT2G	-0.12263698488279547	-1.3197099681303033	-12.81041290075148	-2.8360224559531915	-2.9586594408359872	16.673933332529256	29.484346233280736	3.9161361253431335	5.2358460934734374
retained_annotation__operator_reference	4	whole	True	multimodal	cohort2:NOEXT3B	-0.034741111791044714	-0.073974181379796347	0.28315965500740187	-4.1632262580156754	-4.1979673698067206	28.233831610822733	27.950671955815331	4.4454101299634061	4.5193843113432024
retained_annotation__operator_reference	4	whole	True	multimodal	cohort2:NOEXT3G	-0.041357158935526571	-0.64556569062187596	-9.973549160220772	-2.7132213752641356	-2.7545785341996623	20.168984483104079	30.14253364332485	4.1323414957406301	4.7779071863625058
retained_annotation__operator_reference	4	whole	True	multimodal	cohort2:NOEXT3R	0.0096076721386805786	0.18960314353927737	0.84944158659587898	-2.2367676019149316	-2.227159929776251	8.693199206034091	7.8437576194382128	2.8833714814118849	2.6937683378726076
retained_annotation__operator_reference	4	whole	False	freezing	cohort2:EXT1B	0.20211439662969033	1.2891659802057265	5.8583026317160733	-2.0616868935897248	-1.8595724969600345	9.6121722391108726	3.7538696073947997	2.8634784954747152	1.5743125152689887
retained_annotation__operator_reference	4	whole	False	freezing	cohort2:EXT1G	0.10135033053630445	0.18490026327264983	2.5604306364383214	-3.5933729800408347	-3.4920226495045306	19.040948939783796	16.480518303345473	4.1175766958438986	3.9326764325712493
retained_annotation__operator_reference	4	whole	False	freezing	cohort2:EXT1R	0.098668310330660869	0.24201882350344234	0.55785339601485395	-1.6966342270356951	-1.5979659167050342	1.3418949297926697	0.78404153377781594	1.1240559029952064	0.88203707949176402
retained_annotation__operator_reference	4	whole	False	freezing	cohort2:EXT2B	-0.096413839220445552	-0.1787558476012554	-1.208043544399376	-2.6307033780645406	-2.7271172172849862	7.6217011205848193	8.8297446649841955	2.2053164274248807	2.3840722750261363
retained_annotation__operator_reference	4	whole	False	freezing	cohort2:EXT2G	0.099587920420693074	0.34235791022044537	1.221544893100496	-2.3648485996166477	-2.2652606791959546	5.3392907500951123	4.1177458569946168	2.1400751021922915	1.7977171919718458
retained_annotation__operator_reference	4	whole	False	freezing	cohort2:EXT2R	-0.057089576155266365	-0.15808316700808656	-0.86897618436885926	-2.1637187582041078	-2.2208083343593743	2.2650240184029391	3.1340002027717984	1.2762389160114622	1.4343220830195487
retained_annotation__operator_reference	4	whole	False	freezing	cohort2:EXT3B	0.031398271026263733	0.074591257054929305	0.39651091691293627	-1.8457204158637912	-1.8143221448375273	4.3211391099377519	3.9246281930248159	1.7269820295013676	1.6523907724464382
retained_annotation__operator_reference	4	whole	False	freezing	cohort2:EXT3G	-0.025755021211032476	-0.21729606277037261	-2.155002718291867	-1.7535069954838782	-1.7792620166949107	8.6162778070575534	10.77128052534942	2.6789864417350557	2.8962825045054283
retained_annotation__operator_reference	4	whole	False	freezing	cohort2:EXT3R	-0.015469754142107309	-0.058213362335263051	-0.72006035190443596	-2.4903423918842535	-2.5058121460263609	17.081913504964604	17.801973856869044	3.7424189647867543	3.8006323271220182
retained_annotation__operator_reference	4	whole	False	freezing	cohort2:NOEXT1B	0.015599333367282498	0.29343719360174225	-22.130684736460207	-3.0368567680206398	-3.0212574346533572	29.85429826490855	51.984983001368754	4.6947208237581055	4.4012836301563629
retained_annotation__operator_reference	4	whole	False	freezing	cohort2:NOEXT1G	0.036934609697195198	0.52665238481576959	3.8738998015120245	-2.9306134398259402	-2.8936788301287448	13.644305530386184	9.7704057288741595	3.5320172315782861	3.0053648467625163
retained_annotation__operator_reference	4	whole	False	freezing	cohort2:NOEXT1R	0.14603653074746659	-1.7882585485093652	-46.527664622553658	-2.5179467424066915	-2.371910211659225	33.866215006421839	80.393879628975498	5.7410311731209562	7.5292897216303212
retained_annotation__operator_reference	4	whole	False	freezing	cohort2:NOEXT2B	-0.13468689391335234	-1.1316508765552735	-9.6275779363837533	-2.3171969161057695	-2.451883810019122	13.573075814100104	23.200653750483859	3.4363817345080561	4.5680326110633294
retained_annotation__operator_reference	4	whole	False	freezing	cohort2:NOEXT2G	-0.30141029391109503	-1.871410533715677	-17.906222044890523	-2.5839835208749133	-2.8853938147860085	12.802491585435254	30.708713630325775	3.462022793612308	5.3334333273279855
retained_annotation__operator_reference	4	whole	False	freezing	cohort2:NOEXT3B	-0.45548524482191349	-0.31017028647352268	-2.8059826358461533	-3.7547735008071013	-4.210258745629015	25.225009080653201	28.030991716499358	4.2523659143635912	4.5625362008371138
retained_annotation__operator_reference	4	whole	False	freezing	cohort2:NOEXT3G	-0.092751106404355868	-1.6497549887990395	-17.518190845178029	-2.6542326024630216	-2.7469837088673774	11.403651062708105	28.921841907886137	3.0750282373231257	4.7247832261221641
retained_annotation__operator_reference	4	whole	False	freezing	cohort2:NOEXT3R	0.10120250695804656	0.23651294713185517	2.1041434517865949	-2.2636889068828716	-2.1624863999248252	9.2318453102230773	7.1277018584364829	2.8586032907235213	2.6220903435916663
retained_annotation__operator_reference	4	whole	False	multimodal	cohort2:EXT1B	0.074147260573371149	0.42637132885673823	1.4998452018365109	-1.9816755596077726	-1.9075282990344014	7.6894891220543951	6.1896439202178843	2.5349917303401286	2.1086204014833902
retained_annotation__operator_reference	4	whole	False	multimodal	cohort2:EXT1G	-0.042612933113195771	-0.23841108760082422	-0.98131663218766219	-3.5589846422104219	-3.6015975753236176	17.519380845033769	18.500697477221433	3.9040399480588568	4.1424510356596809
retained_annotation__operator_reference	4	whole	False	multimodal	cohort2:EXT1R	-0.065083424182519667	-0.11967656493917023	-0.26495591388282452	-1.6147160086375014	-1.679799432820021	1.1385838242412314	1.403539738124056	1.0629236077485822	1.1826001726877524
retained_annotation__operator_reference	4	whole	False	multimodal	cohort2:EXT2B	-0.13085539347842853	-0.35533987899921016	-2.4476466902581149	-2.5781554484095568	-2.7090108418879857	6.9555755709733544	9.4032222612314698	2.2349074099763158	2.5902472889755259
retained_annotation__operator_reference	4	whole	False	multimodal	cohort2:EXT2G	-0.010342506330151007	0.085398769250362383	-0.065977422520957257	-2.2781171697817775	-2.2884596761119282	4.5730608551475438	4.6390382776685	1.9581353721175085	1.8727366028671462
retained_annotation__operator_reference	4	whole	False	multimodal	cohort2:EXT2R	0.029414683853792305	0.046244991892712195	0.13873957449969937	-2.4176177113450938	-2.3882030274913015	3.9671926353965317	3.8284530608968321	1.5934094402423713	1.5471644483496589
retained_annotation__operator_reference	4	whole	False	multimodal	cohort2:EXT3B	-0.033967227662032501	-0.085849931073701119	-0.96956142046300775	-1.801792671564759	-1.8357598992267916	3.4444963381146474	4.4140577585776546	1.5985719602904573	1.6844218913641584
retained_annotation__operator_reference	4	whole	False	multimodal	cohort2:EXT3G	0.017060657969234522	0.06542028677819027	-0.0012322523720787856	-1.7505835763083082	-1.7335229183390737	9.0930606703491943	9.094292922721273	2.7046244609372758	2.6392041741590857
retained_annotation__operator_reference	4	whole	False	multimodal	cohort2:EXT3R	-0.0049961325696309773	-0.014662694154194966	-0.34319801184189341	-2.5432614428691731	-2.5482575754388037	18.865608751924082	19.208806763765978	3.9308361711035946	3.9454988652577896
retained_annotation__operator_reference	4	whole	False	multimodal	cohort2:NOEXT1B	-0.040294075972804232	-1.8435276310989983	-101.5484163483279	-3.0701070189546313	-3.1104010949274357	39.143117529998186	140.69153387832608	5.3484400270534458	7.1919676581524445
retained_annotation__operator_reference	4	whole	False	multimodal	cohort2:NOEXT1G	0.0091410180585049794	0.19676051071387546	1.4833501236828361	-2.8390414165409439	-2.8299003984824393	5.7021420790239228	4.2187919553410866	2.0455367644469886	1.8487762537331132
retained_annotation__operator_reference	4	whole	False	multimodal	cohort2:NOEXT1R	0.06176949649623209	-1.0778533269824582	-18.231680213607731	-2.3773658774292574	-2.3155963809330253	20.914928366319447	39.146608579927182	4.4750463008630295	5.5528996278454876
retained_annotation__operator_reference	4	whole	False	multimodal	cohort2:NOEXT2B	0.0013246574187759652	0.061746727389609922	0.36832353999173123	-2.4347922154639656	-2.4334675580451899	21.937102295896274	21.568778755904543	4.117550038347872	4.0558033109582619
retained_annotation__operator_reference	4	whole	False	multimodal	cohort2:NOEXT2G	-0.11503245655127936	-1.4442021601476442	-13.994141308282183	-2.7959905865447161	-2.9110230430959949	15.440702249952247	29.434843558234434	3.7706715961727646	5.2148737563204088
retained_annotation__operator_reference	4	whole	False	multimodal	cohort2:NOEXT3B	-0.022056918518146	-0.11486249839976148	0.048750942496259518	-4.1417521164137341	-4.1638090349318801	27.987976388798529	27.939225446302267	4.3675934799144409	4.4824559783142028
retained_annotation__operator_reference	4	whole	False	multimodal	cohort2:NOEXT3G	-0.04120962839492659	-0.72316534511432351	-11.097083824408307	-2.7095527794260743	-2.7507624078210013	19.366702513186933	30.463786337595238	4.0571071065440609	4.7802724516583845
retained_annotation__operator_reference	4	whole	False	multimodal	cohort2:NOEXT3R	0.038741970415042681	0.27449759187022743	1.3863355221771632	-2.2359926935921677	-2.1972507231771252	8.9445457185004642	7.5582101963233015	2.9250407346525584	2.6505431427823307
retained_annotation__operator_reference	4	task	True	freezing	cohort2:EXT1B	-0.065899043386823564	-0.42536367784265766	-2.6272799176624226	-2.0448929160112677	-2.1107919593980915	3.0520125933190299	5.679292510981452	1.5312216238837526	1.9565853017264101
retained_annotation__operator_reference	4	task	True	freezing	cohort2:EXT1G	0.037103010615378636	-0.040579999028816163	0.30195426348514048	-3.0714051474083117	-3.0343021367929328	14.678547972596041	14.3765937091109	3.3827167601886137	3.4232967592174299
retained_annotation__operator_reference	4	task	True	freezing	cohort2:EXT1R	-0.0046666410413624092	0.048122444055210552	0.031173755667315999	-1.7273023832102767	-1.731969024251639	4.5372942681934472	4.506120512526131	1.8115907844588781	1.763468340403668
retained_annotation__operator_reference	4	task	True	freezing	cohort2:EXT2B	-0.025833030653180045	-0.068120276674426217	-0.35292640292493421	-2.3701768054421337	-2.3960098360953137	5.89065142122399	6.2435778241489244	1.9398593813235896	2.0079796579980158
retained_annotation__operator_reference	4	task	True	freezing	cohort2:EXT2G	0.074164824846851385	0.12173268747796816	0.53707928442431818	-2.1410406905619501	-2.0668758657150987	4.0874309076667394	3.5503516232424213	1.7870672848941445	1.6653345974161764
retained_annotation__operator_reference	4	task	True	freezing	cohort2:EXT2R	0.0047325242616170077	-0.03800931324739816	0.10257671099468012	-2.1885618207783186	-2.1838292965167017	3.1452629700923889	3.0426862590977088	1.5147038083489326	1.5527131215963306
retained_annotation__operator_reference	4	task	True	freezing	cohort2:EXT3B	0.001246366493930679	-0.018304915902719987	0.31751927729713919	-1.8143930898770069	-1.813146723383076	5.8059515751540864	5.4884322978569475	2.0490248721586481	2.0673297880613681
retained_annotation__operator_reference	4	task	True	freezing	cohort2:EXT3G	-0.10182619835447974	-0.92461877539994908	-8.5911051800068208	-1.7844059696112338	-1.8862321679657137	8.3491540210819704	16.940259201088789	2.3640866265106806	3.2887054019106294
retained_annotation__operator_reference	4	task	True	freezing	cohort2:EXT3R	-0.021311796012024313	-0.20762661554824979	-0.67884195790450075	-2.1904133652249964	-2.211725161237021	11.381007166492932	12.059849124397433	2.8516966199781701	3.0593232355264197
retained_annotation__operator_reference	4	task	True	freezing	cohort2:NOEXT1B	0.0023955907052524705	-0.1590035621402629	-0.99826356870314159	-2.3539996645533954	-2.3516040738481427	9.8677020522298946	10.865965620933038	2.6306676338707877	2.7896711960110503
retained_annotation__operator_reference	4	task	True	freezing	cohort2:NOEXT1G	-0.05224923378435696	-0.12746841713871271	-1.4787848359325353	-2.569246573823476	-2.621495807607833	11.781797391318555	13.26058222725109	3.2690307707811801	3.3964991879198929
retained_annotation__operator_reference	4	task	True	freezing	cohort2:NOEXT1R	0.010728357985170566	-0.165732658369136	0.056170123750243266	-2.195937942029631	-2.1852095840444603	11.710273421381803	11.654103297631558	3.0340262025910913	3.1997588609602277
retained_annotation__operator_reference	4	task	True	freezing	cohort2:NOEXT2B	-0.11977607642027747	-0.55573831535716423	-4.4492927775147244	-2.0116769142484117	-2.1314529906686892	8.8932003279051983	13.342493105419925	2.7170991607203416	3.2728374760775054
retained_annotation__operator_reference	4	task	True	freezing	cohort2:NOEXT2G	-0.139659766348394	-0.3711561014876873	-2.9835305278614768	-2.7145783559763519	-2.8542381223247459	14.112264308636771	17.095794836498246	3.4857212771734947	3.8568773786611814
retained_annotation__operator_reference	4	task	True	freezing	cohort2:NOEXT3B	-0.29757160290200196	-0.52211758079069737	-2.7963917175601032	-3.5820028210376114	-3.8795744239396139	22.334950900730483	25.131342618290589	3.8656620257506042	4.3877796065413017
retained_annotation__operator_reference	4	task	True	freezing	cohort2:NOEXT3G	-0.01394104063484399	-0.37254639830037761	-1.1671725473428272	-2.5698849569620403	-2.5838259975968842	9.2460088539956367	10.413181401338463	2.6062221799757488	2.9787685782761262
retained_annotation__operator_reference	4	task	True	freezing	cohort2:NOEXT3R	-0.10342648753798978	-0.47808921005302452	-2.8823306747418362	-2.0450468899117391	-2.1484733774497289	5.5636128762771735	8.4459435510190097	2.1518644088307304	2.6299536188837549
retained_annotation__operator_reference	4	task	True	multimodal	cohort2:EXT1B	-0.13674054829835994	-0.77159707216045403	-7.3281434033911887	-2.0877551558796661	-2.2244957041780258	3.9853546206938022	11.313498024084991	1.7454826828041954	2.5170797549646493
retained_annotation__operator_reference	4	task	True	multimodal	cohort2:EXT1G	-0.070558363103647645	-0.039594453704457341	-0.66216318366993876	-3.0151871412565834	-3.0857455043602311	13.78036457621001	14.442527759879949	3.3152145231006815	3.3548089768051388
retained_annotation__operator_reference	4	task	True	multimodal	cohort2:EXT1R	0.035763608808247659	0.096801312960025643	0.35422324965139662	-1.7262785161128646	-1.6905149073046171	4.4938418755872584	4.1396186259358627	1.8090791443505856	1.7122778313905598
retained_annotation__operator_reference	4	task	True	multimodal	cohort2:EXT2B	-0.11392947502914184	-0.14646574058902267	-0.9740362823295422	-2.4342017081848457	-2.5481311832139877	6.7144023320428499	7.6884386143723926	2.0478215309035801	2.1942872714926027
retained_annotation__operator_reference	4	task	True	multimodal	cohort2:EXT2G	0.0037471986260913092	0.004764666681463383	0.10840494342359105	-2.1143454907297574	-2.1105982921036661	4.2235145971703396	4.1151096537467478	1.7743588190219479	1.7695941523404846
retained_annotation__operator_reference	4	task	True	multimodal	cohort2:EXT2R	0.0024210327481233307	0.092768652026159498	0.21902079781328399	-2.1871040586685933	-2.1846830259204699	3.1099076580115739	2.8908868601982896	1.6076365467775744	1.5148678947514149
retained_annotation__operator_reference	4	task	True	multimodal	cohort2:EXT3B	-0.019347032148306204	-0.076640769548210114	-0.39040700700849218	-1.8007393110417991	-1.8200863431901051	5.1893607771569314	5.5797677841654236	2.0154958894002633	2.0921366589484736
retained_annotation__operator_reference	4	task	True	multimodal	cohort2:EXT3G	-0.019564110230029314	-0.33492019998790418	-3.6291126006753007	-1.8671820825542804	-1.8867461927843097	13.744513289187507	17.373625889862808	2.9995936123667555	3.3345138123546598
retained_annotation__operator_reference	4	task	True	multimodal	cohort2:EXT3R	-0.042359563447521516	-0.29082816093866382	-1.3499616856328081	-2.1574555094179635	-2.1998150728654853	10.222955563572821	11.572917249205629	2.7296740826773509	3.0205022436160145
retained_annotation__operator_reference	4	task	True	multimodal	cohort2:NOEXT1B	-0.1046954085870347	-3.9111539879259656	-110.66901242620062	-2.4174026982760743	-2.5220981068631092	15.861348433371566	126.53036085957218	3.1311112829240209	7.0422652708499855
retained_annotation__operator_reference	4	task	True	multimodal	cohort2:NOEXT1G	-0.031172227059120428	0.029584268735128399	-0.14684352269568035	-2.5992607838165194	-2.63043301087564	12.808001691790999	12.954845214486678	3.3337732101345794	3.3041889413994512
retained_annotation__operator_reference	4	task	True	multimodal	cohort2:NOEXT1R	-0.21927102897180295	-1.3593996987098853	-14.943316924604643	-2.1954578171884389	-2.4147288461602421	12.869990041215342	27.813306965819983	3.2502128575794096	4.6096125562892958
retained_annotation__operator_reference	4	task	True	multimodal	cohort2:NOEXT2B	-0.077712879744193247	-0.38275068880486268	-3.7490716813106988	-2.0642977406237737	-2.1420106203679676	10.313162841709865	14.062234523020566	3.004907468983435	3.3876581577882976
retained_annotation__operator_reference	4	task	True	multimodal	cohort2:NOEXT2G	-0.087680350806653526	-0.34845006946542623	-2.8520440468093891	-2.8366467238626667	-2.9243270746693204	14.916268644633924	17.768312691443313	3.5712820849630713	3.9197321544284978
retained_annotation__operator_reference	4	task	True	multimodal	cohort2:NOEXT3B	-0.11784781254930461	-0.47383729652451678	-2.2074149317849883	-3.9452736186503126	-4.0631214311996162	23.621369985588707	25.828784917373692	3.953948111698204	4.4277854082227206
retained_annotation__operator_reference	4	task	True	multimodal	cohort2:NOEXT3G	-0.019631253175494794	0.095571721574737714	0.33062768177730412	-2.5932122524066532	-2.612843505582148	11.466580302708604	11.135952620931299	3.1385022319020708	3.042930510327333
retained_annotation__operator_reference	4	task	True	multimodal	cohort2:NOEXT3R	-0.012802342008227151	0.090662515586699036	0.14464235835274261	-2.1054060941562973	-2.1182084361645246	7.6128589103135216	7.4682165519607793	2.6010125042930352	2.5103499887063361
retained_annotation__operator_reference	4	task	False	freezing	cohort2:EXT1B	-0.075559373777449923	-0.5613440794529595	-3.6524828023458973	-2.0480378992358297	-2.1235972730132797	3.1017810404843722	6.7542638428302695	1.6222160789575244	2.1835601584104842
retained_annotation__operator_reference	4	task	False	freezing	cohort2:EXT1G	0.048972602954692489	-0.068546079986670741	0.25325061291149881	-3.1390663718735956	-3.0900937689189032	14.925895860349991	14.672645247438494	3.4556111784255048	3.5241572584121759
retained_annotation__operator_reference	4	task	False	freezing	cohort2:EXT1R	-0.017536427404976788	-0.05308136038249657	0.0075443379541770585	-1.7275636707889737	-1.7451000981939506	4.6554987395354139	4.6479544015812362	1.7878550910027207	1.8409364513852173
retained_annotation__operator_reference	4	task	False	freezing	cohort2:EXT2B	-0.02117567557876307	-0.049177452610989991	-0.24501828241818702	-2.378466249279509	-2.3996419248582721	6.0274195578898739	6.2724378403080614	1.9874205873354018	2.0365980399463921
retained_annotation__operator_reference	4	task	False	freezing	cohort2:EXT2G	0.093484974711465593	0.10727179462061796	0.60709267638058895	-2.1829011014632638	-2.0894161267517983	4.347729952035432	3.7406372756548429	1.8330253931276981	1.72575359850708
retained_annotation__operator_reference	4	task	False	freezing	cohort2:EXT2R	0.0056110611603506083	-0.05383393819346842	0.041881482070854112	-2.18039416475083	-2.1747831035904794	2.6940936848370658	2.6522122027662114	1.4123750660226646	1.4662090042161329
retained_annotation__operator_reference	4	task	False	freezing	cohort2:EXT3B	-0.0060960462882110695	-0.054367066021136931	-0.051644408643575716	-1.8163904867994762	-1.8224865330876874	5.1981231387608551	5.2497675474044305	1.9891396652053497	2.0435067312264867
retained_annotation__operator_reference	4	task	False	freezing	cohort2:EXT3G	-0.10295637940372863	-0.88634361156513575	-7.8577105105634324	-1.7777081641211319	-1.8806645435248603	7.6509423913759669	15.508652901939399	2.3572188101869553	3.2435624217520913
retained_annotation__operator_reference	4	task	False	freezing	cohort2:EXT3R	-0.017161131622109638	-0.17031667790826391	-0.61618843233830889	-2.2333011004800394	-2.2504622321021497	12.332989524346488	12.949177956684796	3.041677868555674	3.2119945464639379
retained_annotation__operator_reference	4	task	False	freezing	cohort2:NOEXT1B	0.0096391428758105524	-0.41257513955590863	-1.8998158496011937	-2.3867358894828934	-2.3770967466070827	9.9934977482013387	11.893313597802532	2.7394150936225077	3.1519902331784162
retained_annotation__operator_reference	4	task	False	freezing	cohort2:NOEXT1G	-0.0056644448013937476	-0.11617808281005521	-0.9399338808244968	-2.6027351004595456	-2.608399545260939	11.739581164049525	12.679515044874021	3.2522535281938731	3.3684316110039285
retained_annotation__operator_reference	4	task	False	freezing	cohort2:NOEXT1R	0.013224368923776146	-0.15705869576037357	0.64624412485027749	-2.1484726861127963	-2.1352483171890202	10.442247834802799	9.7960037099525223	2.6706702127222366	2.82772890848261
retained_annotation__operator_reference	4	task	False	freezing	cohort2:NOEXT2B	-0.11198622062171469	-0.53232913344071653	-4.0319513204536523	-2.0300849288024634	-2.142071149424178	9.6714212839313163	13.70337260438497	2.8901041175941478	3.4224332510348643
retained_annotation__operator_reference	4	task	False	freezing	cohort2:NOEXT2G	-0.16151991523299691	-0.43889805056397801	-3.2640743022189045	-2.6975697044112703	-2.859089619644267	13.277054112900473	16.541128415119378	3.3845390155256392	3.8234370660896175
retained_annotation__operator_reference	4	task	False	freezing	cohort2:NOEXT3B	-0.34805708015057835	-0.65913638651806516	-3.8025162174339044	-3.6086143325617406	-3.9566714127123186	22.787039807007702	26.589556024441606	3.9489627136387671	4.6080991001568314
retained_annotation__operator_reference	4	task	False	freezing	cohort2:NOEXT3G	-0.019569126413575309	-0.45856838726776111	-1.7846711714265473	-2.5514600116653039	-2.5710291380788792	8.8964196500056865	10.681090821432232	2.5550771345014991	3.0136455217692606
retained_annotation__operator_reference	4	task	False	freezing	cohort2:NOEXT3R	-0.095808898332902556	-0.36408093600414265	-2.5477991238446998	-2.0233108357598377	-2.1191197340927399	5.494926601822204	8.0427257256669034	2.2149325454420037	2.5790134814461467
retained_annotation__operator_reference	4	task	False	multimodal	cohort2:EXT1B	-0.13372105911613602	-0.85625766498976585	-7.0261362487894941	-2.084834559086838	-2.218555618202974	3.8129471119697715	10.839083360759265	1.771006119824456	2.6272637848142217
retained_annotation__operator_reference	4	task	False	multimodal	cohort2:EXT1G	-0.083645657119129274	-0.037758856927159114	-0.69306344930175412	-3.077383942789798	-3.1610295999089271	13.928522258442865	14.62158570774462	3.3750005370413256	3.4127593939684853
retained_annotation__operator_reference	4	task	False	multimodal	cohort2:EXT1R	0.038720226557694123	0.10523080788444308	0.35643612845410955	-1.7317768425059574	-1.6930566159482632	4.6040065832332475	4.2475704547791384	1.8701571273213662	1.7649263194369231
retained_annotation__operator_reference	4	task	False	multimodal	cohort2:EXT2B	-0.1098285651448382	-0.14099187764605403	-0.95893213232733587	-2.4279288604974196	-2.5377574256422579	6.6796081583815976	7.6385402907089333	2.0863091955770452	2.2273010732230993
retained_annotation__operator_reference	4	task	False	multimodal	cohort2:EXT2G	0.010715001750928994	-0.0071471355358357046	0.13522642445507238	-2.1471657464516469	-2.1364507447007179	4.3969135585688317	4.2616871341137603	1.8166557014554965	1.8238028369913322
retained_annotation__operator_reference	4	task	False	multimodal	cohort2:EXT2R	-0.0041832933692207142	0.065101659899158781	0.10997372179173844	-2.1734164748558515	-2.1775997682250723	2.5840915347207036	2.4741178129289652	1.4648908549151223	1.3997891950159635
retained_annotation__operator_reference	4	task	False	multimodal	cohort2:EXT3B	-0.023743824177478928	-0.10702169462834103	-0.58809944363370115	-1.8095226752860505	-1.8332664994635293	4.8298469481354687	5.4179463917691697	1.9798343286275266	2.0868560232558675
retained_annotation__operator_reference	4	task	False	multimodal	cohort2:EXT3G	-0.0230500991757067	-0.33924328511128121	-3.6008618562534895	-1.8507554979922149	-1.8738055971679215	12.202380892632098	15.803242748885586	2.8921573240742195	3.231400609185501
retained_annotation__operator_reference	4	task	False	multimodal	cohort2:EXT3R	-0.028564521809355661	-0.2401789929723282	-0.81369268241985226	-2.2032049171347499	-2.2317694389441054	11.422440503709659	12.236133186129512	2.897603052323197	3.1377820452955252
retained_annotation__operator_reference	4	task	False	multimodal	cohort2:NOEXT1B	-0.089489925286652477	-3.4532856874492173	-86.789218577961165	-2.4367087322831908	-2.5261986575698434	16.088615591248942	102.8778341692101	3.4682198928953882	6.9215055803446059
retained_annotation__operator_reference	4	task	False	multimodal	cohort2:NOEXT1G	-0.0062070610905260726	0.029036811937906276	0.080888960429517542	-2.6076867516813316	-2.6138938127718574	12.48609068708079	12.405201726651271	3.2897020583783654	3.2606652464404595
retained_annotation__operator_reference	4	task	False	multimodal	cohort2:NOEXT1R	-0.1984361650865635	-1.4475295508510748	-12.357759649849251	-2.1480912714890632	-2.3465274365756263	10.569773927513134	22.927533577362386	2.7913736367326516	4.238903187583726
retained_annotation__operator_reference	4	task	False	multimodal	cohort2:NOEXT2B	-0.074023820144879141	-0.43003400789293345	-3.5992674951788408	-2.0856931727192314	-2.1597169928641105	11.278769764016463	14.878037259195303	3.0676352372367299	3.4976692451296634
retained_annotation__operator_reference	4	task	False	multimodal	cohort2:NOEXT2G	-0.10741786081216487	-0.42455614345059728	-3.274768040203432	-2.823747479311689	-2.931165340123854	13.816358507425598	17.091126547629031	3.4406774075512825	3.8652335510018796
retained_annotation__operator_reference	4	task	False	multimodal	cohort2:NOEXT3B	-0.1535019137432157	-0.5972676176737457	-3.1123605062683257	-3.996522347630874	-4.1500242613740888	24.09069974632634	27.203060252594671	4.0407094366490366	4.637977054322783
retained_annotation__operator_reference	4	task	False	multimodal	cohort2:NOEXT3G	-0.022214128018647021	0.068397760302693733	0.15195251771035961	-2.579655471150875	-2.6018695991695222	11.656759695833482	11.504807178123125	3.156888024675172	3.0884902643724783
retained_annotation__operator_reference	4	task	False	multimodal	cohort2:NOEXT3R	0.0057255996476110278	0.049619695905176578	0.30154238332230876	-2.0763615397147479	-2.0706359400671368	7.1671613366161591	6.8656189532938505	2.4673225930145617	2.4177028971093852
retained_annotation__operator_reference	8	whole	True	freezing	cohort2:EXT1B	0.2143373797281094	1.21079722927386	5.1573212258154735	-2.0557592288124269	-1.8414218490843175	8.5152130948176428	3.3578918690021688	2.7493724969511062	1.538575267677246
retained_annotation__operator_reference	8	whole	True	freezing	cohort2:EXT1G	-0.065306471815040165	-0.25647225324027473	-1.1050602937651925	-3.6425414656748134	-3.7078479374898534	20.324040559651085	21.429100853416276	4.2644360145603297	4.5209082678006043
retained_annotation__operator_reference	8	whole	True	freezing	cohort2:EXT1R	0.094181276076207299	-0.098964653448848916	-0.35603716442299349	-1.7404367758048513	-1.646255499728644	1.699605312189749	2.0556424766127424	1.2494814818360886	1.3484461352849375
retained_annotation__operator_reference	8	whole	True	freezing	cohort2:EXT2B	-0.019160022838406898	0.03044709980938487	0.39084964653701998	-2.6229973051801827	-2.6421573280185897	7.4881588283218212	7.0973091817848015	2.1742103008260902	2.1437632010167054
retained_annotation__operator_reference	8	whole	True	freezing	cohort2:EXT2G	0.058927072266651982	0.1788468773419068	0.67068091802557517	-2.3525633294698522	-2.2936362572032003	5.2519466287060306	4.5812657106804551	2.1409473679248245	1.962100490582918
retained_annotation__operator_reference	8	whole	True	freezing	cohort2:EXT2R	-0.065063935527591668	-0.11479995811426597	-0.63697178489123574	-2.1641844950124258	-2.2292484305400175	2.371379009848825	3.0083507947400605	1.2702106033694966	1.3850105614837624
retained_annotation__operator_reference	8	whole	True	freezing	cohort2:EXT3B	0.026509021376333652	0.13220825083650503	1.1085068036662791	-1.8436645322873166	-1.8171555109109829	4.5605887866770551	3.4520819830107756	1.7454881548992152	1.6132799040627102
retained_annotation__operator_reference	8	whole	True	freezing	cohort2:EXT3G	0.0021165595891058536	-0.3927733913036997	-4.0056765567655521	-1.7551109554121971	-1.7529943958230911	9.0887134934325484	13.094390050198101	2.7153766135591013	3.108150004862801
retained_annotation__operator_reference	8	whole	True	freezing	cohort2:EXT3R	-0.11055774491407076	-0.53663132050137952	-4.5779301047121868	-2.4469968585580868	-2.5575546034721577	16.269541298265278	20.847471402977465	3.6294035324547527	4.1660348529561331
retained_annotation__operator_reference	8	whole	True	freezing	cohort2:NOEXT1B	-0.080629529481764897	-2.7743493050591943	-51.847398498172268	-2.991932796143284	-3.0725623256250492	24.215346142063588	76.062744640235863	3.6371184895968738	6.4114677946560672
retained_annotation__operator_reference	8	whole	True	freezing	cohort2:NOEXT1G	0.021252866673863391	0.73654995895991315	6.6472967831231955	-2.9010018689913202	-2.8797490023174568	13.740858106293606	7.0935613231704107	3.3662139897600727	2.6296640308001598
retained_annotation__operator_reference	8	whole	True	freezing	cohort2:NOEXT1R	0.034110561657641592	-2.2541866426988562	-50.680900514081351	-2.5865948236639946	-2.5524842620063533	38.720525555454138	89.401426069535489	6.1964397238207614	8.450626366519618
retained_annotation__operator_reference	8	whole	True	freezing	cohort2:NOEXT2B	-0.12958119513552013	-0.82815480050471257	-6.0676896232400548	-2.2859229508422954	-2.4155041459778159	12.399658630591063	18.467348253831116	3.2435920330690307	4.0717468335737426
retained_annotation__operator_reference	8	whole	True	freezing	cohort2:NOEXT2G	-0.29079555524737039	-0.670746612420556	-6.013927872379881	-2.6394112597371384	-2.9302068149845089	13.831936916126528	19.845864788506407	3.5928400455779532	4.2635866579985091
retained_annotation__operator_reference	8	whole	True	freezing	cohort2:NOEXT3B	-1.3312679099462768	-0.91334311559235171	-7.2090765156833356	-3.7607875234008552	-5.0920554333471326	24.980399034813939	32.189475550497278	4.2012632636916036	5.1146063792839556
retained_annotation__operator_reference	8	whole	True	freezing	cohort2:NOEXT3G	-0.17004730992279971	-2.5494879716265291	-42.419515698951614	-2.6537678414462902	-2.8238151513690899	11.264076498587412	53.683592197539021	3.0317729761439618	5.5812609477704909
retained_annotation__operator_reference	8	whole	True	freezing	cohort2:NOEXT3R	0.039460295264417911	-0.4648952031645005	-2.4154810611795154	-2.2728097070250661	-2.2333494117606483	8.9862902256150203	11.401771286794537	2.7868162662108196	3.2517114693753202
retained_annotation__operator_reference	8	whole	True	multimodal	cohort2:EXT1B	0.18992190315092344	1.004490255280474	5.1386247264218508	-2.0042204231448073	-1.8142985199938841	8.8680342680392013	3.7294095416173505	2.6778676408526603	1.6733773855721865
retained_annotation__operator_reference	8	whole	True	multimodal	cohort2:EXT1G	-0.25062659765147127	-0.623259649549737	-4.1199211868688428	-3.6250419807252854	-3.8756685783767568	19.111415598667083	23.231336785535927	4.0917272522512116	4.7149869018009491
retained_annotation__operator_reference	8	whole	True	multimodal	cohort2:EXT1R	-0.019900061054019313	0.032595987493229228	0.086774022734032341	-1.6431974288759452	-1.6630974899299646	1.38291115417872	1.2961371314446879	1.1701441591772732	1.1375481716840441
retained_annotation__operator_reference	8	whole	True	multimodal	cohort2:EXT2B	-0.10269350979091607	-0.31867073059342649	-2.3927607356082778	-2.5781965214711557	-2.6808900312620718	6.9497683046494414	9.3425290402577179	2.2211326382236769	2.5398033688171036
retained_annotation__operator_reference	8	whole	True	multimodal	cohort2:EXT2G	-0.026070547944457623	-0.054997373735081324	-0.1271051245527422	-2.2755807547637734	-2.3016513027082306	4.5430998676487926	4.6702049922015343	1.9182908615119822	1.9732882352470633
retained_annotation__operator_reference	8	whole	True	multimodal	cohort2:EXT2R	0.056644162495982052	0.031661713255856136	0.13078511938675227	-2.4413650397587672	-2.3847208772627853	4.025600626186578	3.894815506799826	1.5867770827975951	1.555115369541739
retained_annotation__operator_reference	8	whole	True	multimodal	cohort2:EXT3B	-0.058592160230540424	-0.1610986223460997	-0.78530716968656578	-1.7925844444458441	-1.8511766046763845	3.4653298841508233	4.250637053837389	1.5955288559563723	1.756627478302472
retained_annotation__operator_reference	8	whole	True	multimodal	cohort2:EXT3G	0.056821439643369533	-0.08671361195599607	-1.4690715474488896	-1.7679289914432328	-1.7111075517998631	10.29485057144745	11.763922118896337	2.8396387906838081	2.9263524026398042
retained_annotation__operator_reference	8	whole	True	multimodal	cohort2:EXT3R	-0.13050676972159758	-0.53515374434077068	-4.5393790850332696	-2.4777392722635159	-2.6082460419851135	17.496403156949167	22.035782241982435	3.7650224109073758	4.3001761552481463
retained_annotation__operator_reference	8	whole	True	multimodal	cohort2:NOEXT1B	-0.1723555095015567	-4.9835614893657594	-126.65145863085165	-3.0129187740801564	-3.1852742835817134	26.549247782010788	153.20070641286242	4.1798854694525129	9.1634469588182732
retained_annotation__operator_reference	8	whole	True	multimodal	cohort2:NOEXT1G	-0.0070131191077476007	-0.41367028653315785	-0.45555633210915686	-2.8271532516824953	-2.8341663707902431	4.3014381445297483	4.756994476638905	1.5437531387761512	1.957423425309309
retained_annotation__operator_reference	8	whole	True	multimodal	cohort2:NOEXT1R	0.04177557649510022	-0.023040786752372977	-1.1799977961665009	-2.4425016854700714	-2.400726108974971	23.888571579871194	25.068569376037694	4.8383870305595726	4.8614278173119452
retained_annotation__operator_reference	8	whole	True	multimodal	cohort2:NOEXT2B	-0.009659552925821371	-0.1806645101824938	2.6921026805202679	-2.413843608534131	-2.4235031614599527	21.290764526866678	18.59866184634641	3.9048599446016725	4.0855244547841663
retained_annotation__operator_reference	8	whole	True	multimodal	cohort2:NOEXT2G	-0.1132775454201842	-0.38396350273142427	-3.1761562712688645	-2.8360224559531915	-2.9493000013733757	16.673933332529256	19.850089603798121	3.9161361253431335	4.300099628074558
retained_annotation__operator_reference	8	whole	True	multimodal	cohort2:NOEXT3B	-0.82177560221837354	-0.64459291047272571	-3.5988842132780001	-4.1632262580156754	-4.9850018602340489	28.233831610822733	31.832715824100728	4.4454101299634061	5.0900030404361321
retained_annotation__operator_reference	8	whole	True	multimodal	cohort2:NOEXT3G	-0.087527480346533904	-1.0532175586701948	-24.241432792423581	-2.7132213752641356	-2.8007488556106694	20.168984483104079	44.410417275527664	4.1323414957406301	5.1855590544108248
retained_annotation__operator_reference	8	whole	True	multimodal	cohort2:NOEXT3R	-0.04342119432406541	-0.50333249144502967	-3.0744014779426374	-2.2367676019149316	-2.2801887962389973	8.693199206034091	11.767600683976728	2.8833714814118849	3.3867039728569148
retained_annotation__operator_reference	8	whole	False	freezing	cohort2:EXT1B	0.24343810373078706	1.4536846134174481	6.6826432870925796	-2.0616868935897248	-1.8182487898589379	9.6121722391108726	2.929528952018293	2.8634784954747152	1.4097938820572669
retained_annotation__operator_reference	8	whole	False	freezing	cohort2:EXT1G	0.013170102111370078	-0.1937176074405158	-0.27695164913990905	-3.5933729800408347	-3.5802028779294646	19.040948939783796	19.317900588923703	4.1175766958438986	4.3112943032844155
retained_annotation__operator_reference	8	whole	False	freezing	cohort2:EXT1R	0.074858376502799751	-0.16209725424855786	-0.54615169618968329	-1.6966342270356951	-1.6217758505328952	1.3418949297926697	1.888046625982353	1.1240559029952064	1.2861531572437643
retained_annotation__operator_reference	8	whole	False	freezing	cohort2:EXT2B	-0.03712077802454835	-0.036824126985036156	0.023500344457273375	-2.6307033780645406	-2.6678241560890892	7.6217011205848193	7.5982007761275456	2.2053164274248807	2.2421405544099167
retained_annotation__operator_reference	8	whole	False	freezing	cohort2:EXT2G	0.07850118925817888	0.17896166439477953	0.81982689087679705	-2.3648485996166477	-2.2863474103584691	5.3392907500951123	4.5194638592183152	2.1400751021922915	1.9611134377975117
retained_annotation__operator_reference	8	whole	False	freezing	cohort2:EXT2R	-0.059698990427928103	-0.12524936727849395	-0.67305306937110798	-2.1637187582041078	-2.2234177486320359	2.2650240184029391	2.938077087774047	1.2762389160114622	1.4014882832899562
retained_annotation__operator_reference	8	whole	False	freezing	cohort2:EXT3B	0.013482172467755862	0.0068861179084115098	0.53979043869796484	-1.8457204158637912	-1.8322382433960351	4.3211391099377519	3.7813486712397872	1.7269820295013676	1.7200959115929559
retained_annotation__operator_reference	8	whole	False	freezing	cohort2:EXT3G	0.032530789765351585	-0.17186435757891028	-2.0963851828709763	-1.7535069954838782	-1.7209762057185265	8.6162778070575534	10.71266298992853	2.6789864417350557	2.850850799313966
retained_annotation__operator_reference	8	whole	False	freezing	cohort2:EXT3R	-0.08970852790459187	-0.38701969598807118	-3.5081029487074704	-2.4903423918842535	-2.580050919788845	17.081913504964604	20.590016453672074	3.7424189647867543	4.1294386607748255
retained_annotation__operator_reference	8	whole	False	freezing	cohort2:NOEXT1B	-0.061114165210324423	-2.1732296152982307	-64.516916560216103	-3.0368567680206398	-3.0979709332309637	29.85429826490855	94.371214825124653	4.6947208237581055	6.8679504390563366
retained_annotation__operator_reference	8	whole	False	freezing	cohort2:NOEXT1G	0.0083576002929679483	0.47073430765291735	4.1084611766262542	-2.9306134398259402	-2.9222558395329723	13.644305530386184	9.5358443537599289	3.5320172315782861	3.0612829239253685
retained_annotation__operator_reference	8	whole	False	freezing	cohort2:NOEXT1R	0.012386851285583922	-2.9615406583717223	-67.93945617428443	-2.5179467424066915	-2.5055598911211074	33.866215006421839	101.80567118070627	5.7410311731209562	8.7025718314926781
retained_annotation__operator_reference	8	whole	False	freezing	cohort2:NOEXT2B	-0.13232853524166419	-0.7881370478039843	-6.1821030340673557	-2.3171969161057695	-2.449525451347434	13.573075814100104	19.755178848167457	3.4363817345080561	4.2245187823120407
retained_annotation__operator_reference	8	whole	False	freezing	cohort2:NOEXT2G	-0.30137159258340063	-0.87115605363912074	-7.3763876065696694	-2.5839835208749133	-2.885355113458314	12.802491585435254	20.178879192004924	3.462022793612308	4.3331788472514292
retained_annotation__operator_reference	8	whole	False	freezing	cohort2:NOEXT3B	-1.1538150685090489	-0.76322831771698663	-6.3042531794191357	-3.7547735008071013	-4.9085885693161506	25.225009080653201	31.52926226007234	4.2523659143635912	5.015594232080578
retained_annotation__operator_reference	8	whole	False	freezing	cohort2:NOEXT3G	-0.16121281111169941	-2.3900642060428279	-39.325504481072208	-2.6542326024630216	-2.8154454135747211	11.403651062708105	50.729155543780315	3.0750282373231257	5.4650924433659531
retained_annotation__operator_reference	8	whole	False	freezing	cohort2:NOEXT3R	0.028892218632918798	-0.35626892362277279	-1.8923594351223818	-2.2636889068828716	-2.2347966882499528	9.2318453102230773	11.124204745345459	2.8586032907235213	3.2148722143462942
retained_annotation__operator_reference	8	whole	False	multimodal	cohort2:EXT1B	0.18648056734776805	0.95706692626076839	4.1373790916831403	-1.9816755596077726	-1.7951949922600048	7.6894891220543951	3.5521100303712543	2.5349917303401286	1.5779248040793603
retained_annotation__operator_reference	8	whole	False	multimodal	cohort2:EXT1G	-0.16462041896524973	-0.61474217833670397	-3.6573860566422858	-3.5589846422104219	-3.7236050611756717	17.519380845033769	21.176766901676057	3.9040399480588568	4.5187821263955605
retained_annotation__operator_reference	8	whole	False	multimodal	cohort2:EXT1R	-0.025715539790849229	-0.010615011205431957	-0.014336218553365809	-1.6147160086375014	-1.6404315484283507	1.1385838242412314	1.1529200427945971	1.0629236077485822	1.0735386189540139
retained_annotation__operator_reference	8	whole	False	multimodal	cohort2:EXT2B	-0.12832796971801144	-0.44579757121509561	-2.8805055670556547	-2.5781554484095568	-2.7064834181275685	6.9555755709733544	9.8360811380290087	2.2349074099763158	2.6807049811914112
retained_annotation__operator_reference	8	whole	False	multimodal	cohort2:EXT2G	-0.013578333852511568	0.0097119985091428229	0.018088692599919298	-2.2781171697817775	-2.2916955036342892	4.5730608551475438	4.5549721625476236	1.9581353721175085	1.9484233736083656
retained_annotation__operator_reference	8	whole	False	multimodal	cohort2:EXT2R	0.069852648629665767	0.046318327550742555	0.24161386807122093	-2.4176177113450938	-2.3477650627154283	3.9671926353965317	3.7255787673253109	1.5934094402423713	1.5470911126916287
retained_annotation__operator_reference	8	whole	False	multimodal	cohort2:EXT3B	-0.061445858640146359	-0.26107361602405238	-1.1720661894464277	-1.801792671564759	-1.8632385302049055	3.4444963381146474	4.6165625275610749	1.5985719602904573	1.8596455763145097
retained_annotation__operator_reference	8	whole	False	multimodal	cohort2:EXT3G	0.064847178030849342	-0.0041759736389992896	-0.68554468737047913	-1.7505835763083082	-1.6857363982774589	9.0930606703491943	9.7786053577196732	2.7046244609372758	2.7088004345762751
retained_annotation__operator_reference	8	whole	False	multimodal	cohort2:EXT3R	-0.087320845054811899	-0.34473295283812905	-2.9807969152782348	-2.5432614428691731	-2.6305822879239851	18.865608751924082	21.846405667202319	3.9308361711035946	4.2755691239417235
retained_annotation__operator_reference	8	whole	False	multimodal	cohort2:NOEXT1B	-0.14947669475023195	-4.6711590511472263	-162.00356816216521	-3.0701070189546313	-3.2195837137048633	39.143117529998186	201.14668569216337	5.3484400270534458	10.019599078200674
retained_annotation__operator_reference	8	whole	False	multimodal	cohort2:NOEXT1G	-0.028085312545320207	-0.54257669602194492	-1.5411595836004846	-2.8390414165409439	-2.8671267290862641	5.7021420790239228	7.2433016626244076	2.0455367644469886	2.5881134604689335
retained_annotation__operator_reference	8	whole	False	multimodal	cohort2:NOEXT1R	0.022608958606108565	-0.48767368554104329	-6.9305500802003444	-2.3773658774292574	-2.3547569188231492	20.914928366319447	27.845478446519792	4.4750463008630295	4.962719986404073
retained_annotation__operator_reference	8	whole	False	multimodal	cohort2:NOEXT2B	-0.020300280783436802	-0.10765862484135136	2.2424824193325077	-2.4347922154639656	-2.4550924962474028	21.937102295896274	19.69461987656377	4.117550038347872	4.2252086631892229
retained_annotation__operator_reference	8	whole	False	multimodal	cohort2:NOEXT2G	-0.10801178933472304	-0.59726654527360012	-4.7400010386890523	-2.7959905865447161	-2.9040023758794384	15.440702249952247	20.1807032886413	3.7706715961727646	4.3679381414463645
retained_annotation__operator_reference	8	whole	False	multimodal	cohort2:NOEXT3B	-0.64459815807748355	-0.61417002366216344	-3.1187405709714815	-4.1417521164137341	-4.7863502744912179	27.987976388798529	31.106716959770008	4.3675934799144409	4.9817635035766044
retained_annotation__operator_reference	8	whole	False	multimodal	cohort2:NOEXT3G	-0.083994502799574766	-1.0519981515060659	-23.086358162381384	-2.7095527794260743	-2.7935472822256493	19.366702513186933	42.453060675568317	4.0571071065440609	5.1091052580501275
retained_annotation__operator_reference	8	whole	False	multimodal	cohort2:NOEXT3R	-0.037058422922644246	-0.41962781277127953	-2.5876704953711585	-2.2359926935921677	-2.2730511165148122	8.9445457185004642	11.532216213871623	2.9250407346525584	3.3446685474238378
retained_annotation__operator_reference	8	task	True	freezing	cohort2:EXT1B	-0.14910094273058591	-1.4527333566461011	-13.367603005974335	-2.0448929160112677	-2.1939938587418535	3.0520125933190299	16.419615599293365	1.5312216238837526	2.983954980529854
retained_annotation__operator_reference	8	task	True	freezing	cohort2:EXT1G	0.02632624122836898	-0.13110899924397612	-0.086032966462245078	-3.0714051474083117	-3.0450789061799424	14.678547972596041	14.764580939058284	3.3827167601886137	3.5138257594325899
retained_annotation__operator_reference	8	task	True	freezing	cohort2:EXT1R	-0.071054652958433301	-0.038066691463711333	-0.4376600412557331	-1.7273023832102767	-1.79835703616871	4.5372942681934472	4.9749543094491804	1.8115907844588781	1.8496574759225897
retained_annotation__operator_reference	8	task	True	freezing	cohort2:EXT2B	-0.0824244046739568	-0.26164351341966213	-1.1980655837180429	-2.3701768054421337	-2.4526012101160903	5.89065142122399	7.0887170049420334	1.9398593813235896	2.2015028947432516
retained_annotation__operator_reference	8	task	True	freezing	cohort2:EXT2G	0.10821277219205253	0.21235922758319412	0.74714996566172753	-2.1410406905619501	-2.0328279183698976	4.0874309076667394	3.3402809420050117	1.7870672848941445	1.5747080573109504
retained_annotation__operator_reference	8	task	True	freezing	cohort2:EXT2R	-0.0090161367115586949	0.053489884702581203	0.21562055390976081	-2.1885618207783186	-2.1975779574898775	3.1452629700923889	2.9296424161826282	1.5147038083489326	1.4612139236463513
retained_annotation__operator_reference	8	task	True	freezing	cohort2:EXT3B	0.029861761828405928	0.093686082047731781	0.7692482815046604	-1.8143930898770069	-1.7845313280486006	5.8059515751540864	5.0367032936494267	2.0490248721586481	1.9553387901109163
retained_annotation__operator_reference	8	task	True	freezing	cohort2:EXT3G	-0.1279906679665945	-0.95496281913259884	-9.668590154992712	-1.7844059696112338	-1.9123966375778285	8.3491540210819704	18.017744176074682	2.3640866265106806	3.3190494456432793
retained_annotation__operator_reference	8	task	True	freezing	cohort2:EXT3R	-0.036150571448371555	-0.29210056310869487	-0.93597587638428337	-2.1904133652249964	-2.2265639366733683	11.381007166492932	12.316983042877215	2.8516966199781701	3.1437971830868654
retained_annotation__operator_reference	8	task	True	freezing	cohort2:NOEXT1B	-0.017026740858157641	-0.98445247363902033	-7.7293239225052801	-2.3539996645533954	-2.3710264054115529	9.8677020522298946	17.597025974735175	2.6306676338707877	3.6151201075098078
retained_annotation__operator_reference	8	task	True	freezing	cohort2:NOEXT1G	-0.034346673964406146	-0.11650358848982201	-1.1686679616857487	-2.569246573823476	-2.6035932477878823	11.781797391318555	12.950465353004303	3.2690307707811801	3.3855343592710021
retained_annotation__operator_reference	8	task	True	freezing	cohort2:NOEXT1R	-0.031602393188966231	-0.53612153642951932	-3.1066793439280835	-2.195937942029631	-2.2275403352185972	11.710273421381803	14.816952765309887	3.0340262025910913	3.5701477390206104
retained_annotation__operator_reference	8	task	True	freezing	cohort2:NOEXT2B	-0.04981217892391146	-0.202431294965667	-1.9160087536801289	-2.0116769142484117	-2.0614890931723231	8.8932003279051983	10.80920908158533	2.7170991607203416	2.9195304556860084
retained_annotation__operator_reference	8	task	True	freezing	cohort2:NOEXT2G	-0.20465149927387655	-0.24292875313110468	-2.0193276760805952	-2.7145783559763519	-2.919229855250228	14.112264308636771	16.131591984717364	3.4857212771734947	3.7286500303045989
retained_annotation__operator_reference	8	task	True	freezing	cohort2:NOEXT3B	-0.85300283907028307	-0.980549495444764	-6.4335422012593835	-3.5820028210376114	-4.4350056601078949	22.334950900730483	28.768493101989868	3.8656620257506042	4.846211521195368
retained_annotation__operator_reference	8	task	True	freezing	cohort2:NOEXT3G	-0.026125944750875114	-0.64007647874897977	-2.926624954552687	-2.5698849569620403	-2.5960109017129156	9.2460088539956367	12.172633808548323	2.6062221799757488	3.2462986587247284
retained_annotation__operator_reference	8	task	True	freezing	cohort2:NOEXT3R	-0.17652277257618809	-0.83042570152079831	-4.9495637010483415	-2.0450468899117391	-2.2215696624879273	5.5636128762771735	10.513176577325517	2.1518644088307304	2.9822901103515287
retained_annotation__operator_reference	8	task	True	multimodal	cohort2:EXT1B	-0.1627530365353056	-1.3443210991828167	-13.746839117089772	-2.0877551558796661	-2.2505081924149715	3.9853546206938022	17.732193737783575	1.7454826828041954	3.0898037819870119
retained_annotation__operator_reference	8	task	True	multimodal	cohort2:EXT1G	-0.12624319474413248	-0.21662612584579474	-1.8505635542790229	-3.0151871412565834	-3.1414303360007154	13.78036457621001	15.630928130489032	3.3152145231006815	3.531840648946476
retained_annotation__operator_reference	8	task	True	multimodal	cohort2:EXT1R	-0.043155161810214379	0.055286210443025813	-0.18043751746431103	-1.7262785161128646	-1.769433677923079	4.4938418755872584	4.6742793930515694	1.8090791443505856	1.7537929339075595
retained_annotation__operator_reference	8	task	True	multimodal	cohort2:EXT2B	-0.085002582964564727	-0.56438738528336097	-1.8103739365101168	-2.4342017081848457	-2.5192042911494106	6.7144023320428499	8.5247762685529676	2.0478215309035801	2.6122089161869413
retained_annotation__operator_reference	8	task	True	multimodal	cohort2:EXT2G	0.050950694899447521	0.046783249728717433	0.34100778520307284	-2.1143454907297574	-2.0633947958303103	4.2235145971703396	3.8825068119672661	1.7743588190219479	1.7275755692932304
retained_annotation__operator_reference	8	task	True	multimodal	cohort2:EXT2R	-0.024178355951280553	0.22255946854768766	0.43275020368345474	-2.1871040586685933	-2.2112824146198742	3.1099076580115739	2.6771574543281189	1.6076365467775744	1.3850770782298867
retained_annotation__operator_reference	8	task	True	multimodal	cohort2:EXT3B	-0.011863418239856434	-0.062289462264791741	-0.42540388101635213	-1.8007393110417991	-1.8126027292816553	5.1893607771569314	5.614764658173284	2.0154958894002633	2.0777853516650548
retained_annotation__operator_reference	8	task	True	multimodal	cohort2:EXT3G	-0.084504507038822521	-0.83658224656138414	-10.664754930434466	-1.8671820825542804	-1.9516865895931028	13.744513289187507	24.409268219621978	2.9995936123667555	3.8361758589281396
retained_annotation__operator_reference	8	task	True	multimodal	cohort2:EXT3R	-0.12937233549620705	-1.0549177631016855	-6.990203392968029	-2.1574555094179635	-2.2868278449141708	10.222955563572821	17.213158956540852	2.7296740826773509	3.7845918457790364
retained_annotation__operator_reference	8	task	True	multimodal	cohort2:NOEXT1B	-0.17089118932093847	-4.9459893582789052	-85.209287339586353	-2.4174026982760743	-2.588293887597013	15.861348433371566	101.07063577295793	3.1311112829240209	8.0771006412029251
retained_annotation__operator_reference	8	task	True	multimodal	cohort2:NOEXT1G	-1.3176190028123114	-0.052453676489229328	-2.1235145349760556	-2.5992607838165194	-3.9168797866288312	12.808001691790999	14.931516226767053	3.3337732101345794	3.3862268866238088
retained_annotation__operator_reference	8	task	True	multimodal	cohort2:NOEXT1R	-0.18681037789051677	-0.81261094740776585	-8.3428102269993563	-2.1954578171884389	-2.3822681950789555	12.869990041215342	21.212800268214696	3.2502128575794096	4.0628238049871754
retained_annotation__operator_reference	8	task	True	multimodal	cohort2:NOEXT2B	0.10471452115851264	0.28269014039415441	-0.43839797807715108	-2.0642977406237737	-1.9595832194652614	10.313162841709865	10.751560819787016	3.004907468983435	2.7222173285892808
retained_annotation__operator_reference	8	task	True	multimodal	cohort2:NOEXT2G	-0.11761561263908317	-0.20955101628112122	-1.5363424984086835	-2.8366467238626667	-2.95426233650175	14.916268644633924	16.452611143042606	3.5712820849630713	3.7808331012441929
retained_annotation__operator_reference	8	task	True	multimodal	cohort2:NOEXT3B	-0.35789682893841701	-0.72888674179853163	-3.9357929004465291	-3.9452736186503126	-4.3031704475887294	23.621369985588707	27.55716288603524	3.953948111698204	4.6828348534967352
retained_annotation__operator_reference	8	task	True	multimodal	cohort2:NOEXT3G	-0.016091494325985261	-0.12982264604910515	-1.3869604920350549	-2.5932122524066532	-2.6093037467326385	11.466580302708604	12.853540794743658	3.1385022319020708	3.268324877951176
retained_annotation__operator_reference	8	task	True	multimodal	cohort2:NOEXT3R	-0.10313329969965086	-0.36175222897742793	-1.9087384597484314	-2.1054060941562973	-2.2085393938559483	7.6128589103135216	9.5215973700619525	2.6010125042930352	2.962764733270463
retained_annotation__operator_reference	8	task	False	freezing	cohort2:EXT1B	-0.16477798821670667	-1.588467741286042	-15.304194682922519	-2.0480378992358297	-2.2128158874525363	3.1017810404843722	18.405975723406893	1.6222160789575244	3.2106838202435664
retained_annotation__operator_reference	8	task	False	freezing	cohort2:EXT1G	0.040323712718104053	-0.14019354787119342	-0.085524623096152233	-3.1390663718735956	-3.0987426591554916	14.925895860349991	15.011420483446143	3.4556111784255048	3.5958047262966986
retained_annotation__operator_reference	8	task	False	freezing	cohort2:EXT1R	-0.076282043891922738	-0.14547627403447311	-0.39566918084297775	-1.7275636707889737	-1.8038457146808966	4.6554987395354139	5.0511679203783917	1.7878550910027207	1.9333313650371937
retained_annotation__operator_reference	8	task	False	freezing	cohort2:EXT2B	-0.07453060880371451	-0.245947828268752	-1.1257077200175221	-2.378466249279509	-2.4529968580832238	6.0274195578898739	7.1531272779073962	1.9874205873354018	2.2333684156041538
retained_annotation__operator_reference	8	task	False	freezing	cohort2:EXT2G	0.12863436637951484	0.21696145828309574	0.88521347478160861	-2.1829011014632638	-2.0542667350837491	4.347729952035432	3.4625164772538231	1.8330253931276981	1.6160639348446022
retained_annotation__operator_reference	8	task	False	freezing	cohort2:EXT2R	-0.003568192610319959	0.037780295530593838	0.1801759946014998	-2.18039416475083	-2.1839623573611497	2.6940936848370658	2.5139176902355658	1.4123750660226646	1.3745947704920707
retained_annotation__operator_reference	8	task	False	freezing	cohort2:EXT3B	0.016637781018827083	0.044534285804224333	0.29547592246352039	-1.8163904867994762	-1.7997527057806491	5.1981231387608551	4.9026472162973347	1.9891396652053497	1.9446053794011253
retained_annotation__operator_reference	8	task	False	freezing	cohort2:EXT3G	-0.13222887514406867	-0.91819177710783983	-9.1214603523785094	-1.7777081641211319	-1.9099370392652004	7.6509423913759669	16.772402743754476	2.3572188101869553	3.2754105872947954
retained_annotation__operator_reference	8	task	False	freezing	cohort2:EXT3R	-0.029413238117788336	-0.24774904358542274	-0.87873794710523556	-2.2333011004800394	-2.2627143385978283	12.332989524346488	13.211727471451724	3.041677868555674	3.2894269121410966
retained_annotation__operator_reference	8	task	False	freezing	cohort2:NOEXT1B	-0.0091522269630698316	-1.2566960132516467	-10.056350008120097	-2.3867358894828934	-2.3958881164459633	9.9934977482013387	20.049847756321437	2.7394150936225077	3.9961111068741544
retained_annotation__operator_reference	8	task	False	freezing	cohort2:NOEXT1G	-0.0029223534793059863	-0.050267339354430673	-0.54579148700626823	-2.6027351004595456	-2.6056574539388513	11.739581164049525	12.285372651055793	3.2522535281938731	3.3025208675483038
retained_annotation__operator_reference	8	task	False	freezing	cohort2:NOEXT1R	-0.029407239747225217	-0.50659697970718953	-2.1878549657202284	-2.1484726861127963	-2.1778799258600214	10.442247834802799	12.630102800523026	2.6706702127222366	3.1772671924294258
retained_annotation__operator_reference	8	task	False	freezing	cohort2:NOEXT2B	-0.053477835192604503	-0.21484040753678504	-1.9523196884243039	-2.0300849288024634	-2.0835627639950678	9.6714212839313163	11.623740972355622	2.8901041175941478	3.1049445251309331
retained_annotation__operator_reference	8	task	False	freezing	cohort2:NOEXT2G	-0.24152479030400928	-0.29366555524391125	-2.3816655830749105	-2.6975697044112703	-2.9390944947152793	13.277054112900473	15.658719695975385	3.3845390155256392	3.6782045707695499
retained_annotation__operator_reference	8	task	False	freezing	cohort2:NOEXT3B	-0.97540700565761895	-1.1324981269825343	-7.9221115687318457	-3.6086143325617406	-4.5840213382193591	22.787039807007702	30.709151375739548	3.9489627136387671	5.0814608406213004
retained_annotation__operator_reference	8	task	False	freezing	cohort2:NOEXT3G	-0.035158022486742713	-0.75523216098620882	-3.9654093083054698	-2.5514600116653039	-2.5866180341520466	8.8964196500056865	12.861828958311156	2.5550771345014991	3.3103092954877078
retained_annotation__operator_reference	8	task	False	freezing	cohort2:NOEXT3R	-0.17373638904805053	-0.74989058626590532	-4.5508916864075575	-2.0233108357598377	-2.1970472248078883	5.494926601822204	10.045818288229761	2.2149325454420037	2.964823131707909
retained_annotation__operator_reference	8	task	False	multimodal	cohort2:EXT1B	-0.15827140603517059	-1.3995348637673704	-14.591746306481916	-2.084834559086838	-2.2431059651220084	3.8129471119697715	18.404693418451686	1.771006119824456	3.1705409835918261
retained_annotation__operator_reference	8	task	False	multimodal	cohort2:EXT1G	-0.13993000020754356	-0.21350288585311528	-1.8940055037369545	-3.077383942789798	-3.2173139429973414	13.928522258442865	15.822527762179821	3.3750005370413256	3.5885034228944415
retained_annotation__operator_reference	8	task	False	multimodal	cohort2:EXT1R	-0.034139468561802153	0.059348492974113105	-0.083514969175469106	-1.7317768425059574	-1.7659163110677596	4.6040065832332475	4.6875215524087173	1.8701571273213662	1.8108086343472531
retained_annotation__operator_reference	8	task	False	multimodal	cohort2:EXT2B	-0.08380100133703236	-0.57865576744945657	-2.030931041953453	-2.4279288604974196	-2.5117298618344521	6.6796081583815976	8.7105392003350506	2.0863091955770452	2.664964963026502
retained_annotation__operator_reference	8	task	False	multimodal	cohort2:EXT2G	0.06642777687078133	0.074109387197721172	0.5088933038826815	-2.1471657464516469	-2.0807379695808654	4.3969135585688317	3.8880202546861509	1.8166557014554965	1.7425463142577753
retained_annotation__operator_reference	8	task	False	multimodal	cohort2:EXT2R	-0.032016623057731897	0.12241320036973338	0.1655437590066472	-2.1734164748558515	-2.2054330979135837	2.5840915347207036	2.4185477757140563	1.4648908549151223	1.3424776545453889
retained_annotation__operator_reference	8	task	False	multimodal	cohort2:EXT3B	-0.040705593502254174	-0.19449973817653643	-1.1223555502848948	-1.8095226752860505	-1.8502282687883043	4.8298469481354687	5.9522024984203643	1.9798343286275266	2.1743340668040632
retained_annotation__operator_reference	8	task	False	multimodal	cohort2:EXT3G	-0.085876618005318608	-0.80814611016131854	-9.7453093720958197	-1.8507554979922149	-1.9366321159975333	12.202380892632098	21.947690264727918	2.8921573240742195	3.7003034342355381
retained_annotation__operator_reference	8	task	False	multimodal	cohort2:EXT3R	-0.1294822862291386	-1.3198294671179955	-10.081882069078924	-2.2032049171347499	-2.3326872033638884	11.422440503709659	21.504322572788585	2.897603052323197	4.2174325194411928
retained_annotation__operator_reference	8	task	False	multimodal	cohort2:NOEXT1B	-0.15475383573655344	-4.9601015793535455	-94.143445606500421	-2.4367087322831908	-2.5914625680197445	16.088615591248942	110.23206119774937	3.4682198928953882	8.4283214722489337
retained_annotation__operator_reference	8	task	False	multimodal	cohort2:NOEXT1G	-1.5830818324068945	-0.02205381446245569	-1.9056470857407211	-2.6076867516813316	-4.1907685840882261	12.48609068708079	14.391737772821509	3.2897020583783654	3.3117558728408212
retained_annotation__operator_reference	8	task	False	multimodal	cohort2:NOEXT1R	-0.16470774584771583	-0.84291697909390428	-7.9341761088591438	-2.1480912714890632	-2.3127990173367787	10.569773927513134	18.503950036372277	2.7913736367326516	3.6342906158265555
retained_annotation__operator_reference	8	task	False	multimodal	cohort2:NOEXT2B	0.099365877872342689	0.24840661623719276	-0.25014207743583505	-2.0856931727192314	-1.9863272948468886	11.278769764016463	11.528911841452295	3.0676352372367299	2.819228620999537
retained_annotation__operator_reference	8	task	False	multimodal	cohort2:NOEXT2G	-0.13652727187994013	-0.27889380616275589	-2.0861205732108363	-2.823747479311689	-2.960274751191629	13.816358507425598	15.902479080636434	3.4406774075512825	3.7195712137140382
retained_annotation__operator_reference	8	task	False	multimodal	cohort2:NOEXT3B	-0.44227613759047507	-0.89057567561030149	-5.2832633808756757	-3.996522347630874	-4.4387984852213487	24.09069974632634	29.373963127202021	4.0407094366490366	4.9312851122593386
retained_annotation__operator_reference	8	task	False	multimodal	cohort2:NOEXT3G	-0.020957869731277407	-0.16044429040580344	-1.8619351072989696	-2.579655471150875	-2.6006133408821523	11.656759695833482	13.518694803132455	3.156888024675172	3.3173323150809755
retained_annotation__operator_reference	8	task	False	multimodal	cohort2:NOEXT3R	-0.058549494928751944	-0.26165594415208565	-0.8429945068273127	-2.0763615397147479	-2.1349110346434998	7.1671613366161591	8.0101558434434725	2.4673225930145617	2.7289785371666473
