## Supplementary material for "Multimodal temporal modeling of behavioral reorganization across threat learning and extinction in rats": Source code 1: Additional outcome analyses, exact inputs and complete results: HELD_OUT_PREDICTIONS.csv (part 1 of 3)

fit_id	pipeline	K	window	duration_offset	baseline	model_type	fold	animal_key	session_id	phase	outcome	prediction	log_score	absolute_error	squared_error	status
investigator_summary__operator_reference__K4__whole__offset1__freezing__baseline__fold0	investigator_summary__operator_reference	4	whole	True	freezing	baseline	0	cohort2:EXT1G	0ac1cd24e4e9e2cfa74ad3ea40779e93a88e97b3d471d553fde6e1af7150182e	learning	8	5.2911277037786668	-3.2240118610468489	2.7088722962213332	7.3379891172354386	estimated
investigator_summary__operator_reference__K4__whole__offset1__freezing__baseline__fold0	investigator_summary__operator_reference	4	whole	True	freezing	baseline	0	cohort2:EXT1G	f36c049df5cc6cad19a6c869e7252bd7ae1b7ad900697e5fe9412618974206bc	retrieval	6	1.9979742024210303	-3.5327549523455017	4.0020257975789697	16.016210484487587	estimated
investigator_summary__operator_reference__K4__whole__offset1__freezing__baseline__fold0	investigator_summary__operator_reference	4	whole	True	freezing	baseline	0	cohort2:EXT1G	65464d6eb1b7438fcc254077b498b12db581284bb36b8445ad3b61f0d233c8fe	LTM1	8	2.3794026356368088	-4.0244949277160336	5.6205973643631912	31.591114732286453	estimated
investigator_summary__operator_reference__K4__whole__offset1__freezing__baseline__fold0	investigator_summary__operator_reference	4	whole	True	freezing	baseline	0	cohort2:EXT1G	5240bec0ee58ba4ceeae6942c1418483aa918193001889445a401a1120523694	renewal	5	1.9570372021625888	-3.1479684409172393	3.0429627978374114	9.2596225890224861	estimated
investigator_summary__operator_reference__K4__whole__offset1__freezing__baseline__fold0	investigator_summary__operator_reference	4	whole	True	freezing	baseline	0	cohort2:EXT1G	d6d4075bfb6a39ab11ca8c09741c0580fdae2ff5888fef44898f9857239b116c	extinction3	9	2.2213149369315177	-4.5150024068271941	6.7786850630684823	45.950571184267751	estimated
investigator_summary__operator_reference__K4__whole__offset1__freezing__baseline__fold0	investigator_summary__operator_reference	4	whole	True	freezing	baseline	0	cohort2:EXT1G	557cf17d6b7610520c809463c311488ff7180d666b7a3e68765cab8a08b63ead	LTM2	5	1.5665272317074102	-3.411016205196062	3.4334727682925896	11.788735250606779	estimated
investigator_summary__operator_reference__K4__whole__offset1__freezing__baseline__fold0	investigator_summary__operator_reference	4	whole	True	freezing	baseline	0	cohort2:EXT1R	ea2a2e898c5b8d38c4d4db1d76387e859f97cf2d00fef2ddab59e4c609a74bcc	learning	4	4.8774581778100625	-2.5171250529611915	0.87745817781006252	0.76993285380575527	estimated
investigator_summary__operator_reference__K4__whole__offset1__freezing__baseline__fold0	investigator_summary__operator_reference	4	whole	True	freezing	baseline	0	cohort2:EXT1R	4f99af268cdfce0ddff71493ce975f905558aac0af551ce5f040fd1d3f8349ce	LTM2	0	1.6215047858621148	-0.9637484986485112	1.6215047858621148	2.6292777705737427	estimated
investigator_summary__operator_reference__K4__whole__offset1__freezing__baseline__fold0	investigator_summary__operator_reference	4	whole	True	freezing	baseline	0	cohort2:NOEXT3G	fc927aa29a96a2a61e0de123fe920373b071aedb772fb5b792387b68aaff0ee9	learning	6	9.5429298129224538	-2.9533850479544901	3.5429298129224538	12.552351659294734	estimated
investigator_summary__operator_reference__K4__whole__offset1__freezing__baseline__fold0	investigator_summary__operator_reference	4	whole	True	freezing	baseline	0	cohort2:NOEXT3G	01c0b026bd9c434b31fd06b7e12a481b4476078ee371b7749a463b8634d4c5f0	LTM1	4	6.2794123335029397	-2.5761450831166779	2.2794123335029397	5.1957205861253168	estimated
investigator_summary__operator_reference__K4__whole__offset1__freezing__baseline__fold0	investigator_summary__operator_reference	4	whole	True	freezing	baseline	0	cohort2:NOEXT3G	48ab86bdf3ea5f595c491ccdf7c4b2b73981dd2343d957cac720954920b1ec57	renewal	7	6.7591613893651825	-3.0147022870737468	0.24083861063481748	0.058003236372509225	estimated
investigator_summary__operator_reference__K4__whole__offset1__freezing__baseline__fold0	investigator_summary__operator_reference	4	whole	True	freezing	baseline	0	cohort2:NOEXT3G	5653ea0c6f7f5a903e2218aaefb204ccc6bc18f309ba88509225d25be9991c45	extinction2	8	3.2977176538130184	-3.5769120593447328	4.7022823461869816	22.111459263261743	estimated
investigator_summary__operator_reference__K4__whole__offset1__freezing__baseline__fold0	investigator_summary__operator_reference	4	whole	True	freezing	baseline	0	cohort2:NOEXT3G	6f1b8b2f51f82a71f41d99631a10a1f8850fa0458609b08d725fbb172c77fc4a	extinction3	0	3.9365451692577511	-1.5966657280847834	3.9365451692577511	15.496387869606536	estimated
investigator_summary__operator_reference__K4__whole__offset1__freezing__baseline__fold0	investigator_summary__operator_reference	4	whole	True	freezing	baseline	0	cohort2:NOEXT3G	600e39841eda2c24a176e3475f4bf69320a133e9baee342c2919c42de2fa34cc	extinction4	2	5.4886295843588249	-2.2047968431033107	3.4886295843588249	12.170536376863627	estimated
investigator_summary__operator_reference__K4__whole__offset1__freezing__augmented__fold0	investigator_summary__operator_reference	4	whole	True	freezing	augmented	0	cohort2:EXT1G	0ac1cd24e4e9e2cfa74ad3ea40779e93a88e97b3d471d553fde6e1af7150182e	learning	8	5.5854202591692337	-3.2024459643205043	2.4145797408307663	5.8301953248303704	estimated
investigator_summary__operator_reference__K4__whole__offset1__freezing__augmented__fold0	investigator_summary__operator_reference	4	whole	True	freezing	augmented	0	cohort2:EXT1G	f36c049df5cc6cad19a6c869e7252bd7ae1b7ad900697e5fe9412618974206bc	retrieval	6	2.3478862998023762	-3.33721148081601	3.6521137001976238	13.33793447917118	estimated
investigator_summary__operator_reference__K4__whole__offset1__freezing__augmented__fold0	investigator_summary__operator_reference	4	whole	True	freezing	augmented	0	cohort2:EXT1G	65464d6eb1b7438fcc254077b498b12db581284bb36b8445ad3b61f0d233c8fe	LTM1	8	1.9967472078271655	-4.3455912436937698	6.0032527921728347	36.039044086730939	estimated
investigator_summary__operator_reference__K4__whole__offset1__freezing__augmented__fold0	investigator_summary__operator_reference	4	whole	True	freezing	augmented	0	cohort2:EXT1G	5240bec0ee58ba4ceeae6942c1418483aa918193001889445a401a1120523694	renewal	5	1.3597640968244062	-3.6148137979864909	3.6402359031755935	13.25131743076863	estimated
investigator_summary__operator_reference__K4__whole__offset1__freezing__augmented__fold0	investigator_summary__operator_reference	4	whole	True	freezing	augmented	0	cohort2:EXT1G	d6d4075bfb6a39ab11ca8c09741c0580fdae2ff5888fef44898f9857239b116c	extinction3	9	3.8101656133236106	-3.6682612393728826	5.1898343866763899	26.934380961128699	estimated
investigator_summary__operator_reference__K4__whole__offset1__freezing__augmented__fold0	investigator_summary__operator_reference	4	whole	True	freezing	augmented	0	cohort2:EXT1G	557cf17d6b7610520c809463c311488ff7180d666b7a3e68765cab8a08b63ead	LTM2	5	1.621801534182816	-3.3654821921559472	3.3781984658171842	11.412224874449578	estimated
investigator_summary__operator_reference__K4__whole__offset1__freezing__augmented__fold0	investigator_summary__operator_reference	4	whole	True	freezing	augmented	0	cohort2:EXT1R	ea2a2e898c5b8d38c4d4db1d76387e859f97cf2d00fef2ddab59e4c609a74bcc	learning	4	3.1376139607032307	-2.5267459147422286	0.86238603929676927	0.74370968077396882	estimated
investigator_summary__operator_reference__K4__whole__offset1__freezing__augmented__fold0	investigator_summary__operator_reference	4	whole	True	freezing	augmented	0	cohort2:EXT1R	4f99af268cdfce0ddff71493ce975f905558aac0af551ce5f040fd1d3f8349ce	LTM2	0	1.079813348719453	-0.73227815349412284	1.079813348719453	1.1659968680727191	estimated
investigator_summary__operator_reference__K4__whole__offset1__freezing__augmented__fold0	investigator_summary__operator_reference	4	whole	True	freezing	augmented	0	cohort2:NOEXT3G	fc927aa29a96a2a61e0de123fe920373b071aedb772fb5b792387b68aaff0ee9	learning	6	14.761427715172339	-3.1508544407481782	8.7614277151723385	76.762615608189989	estimated
investigator_summary__operator_reference__K4__whole__offset1__freezing__augmented__fold0	investigator_summary__operator_reference	4	whole	True	freezing	augmented	0	cohort2:NOEXT3G	01c0b026bd9c434b31fd06b7e12a481b4476078ee371b7749a463b8634d4c5f0	LTM1	4	6.3978842922196923	-2.5821008388851832	2.3978842922196923	5.7498490788739351	estimated
investigator_summary__operator_reference__K4__whole__offset1__freezing__augmented__fold0	investigator_summary__operator_reference	4	whole	True	freezing	augmented	0	cohort2:NOEXT3G	48ab86bdf3ea5f595c491ccdf7c4b2b73981dd2343d957cac720954920b1ec57	renewal	7	4.6493350980976613	-3.0952333138134929	2.3506649019023387	5.5256254810355312	estimated
investigator_summary__operator_reference__K4__whole__offset1__freezing__augmented__fold0	investigator_summary__operator_reference	4	whole	True	freezing	augmented	0	cohort2:NOEXT3G	5653ea0c6f7f5a903e2218aaefb204ccc6bc18f309ba88509225d25be9991c45	extinction2	8	5.1110008248920007	-3.2396531186255491	2.8889991751079993	8.3463162337747008	estimated
investigator_summary__operator_reference__K4__whole__offset1__freezing__augmented__fold0	investigator_summary__operator_reference	4	whole	True	freezing	augmented	0	cohort2:NOEXT3G	6f1b8b2f51f82a71f41d99631a10a1f8850fa0458609b08d725fbb172c77fc4a	extinction3	0	7.288708298445008	-2.1148941425852845	7.288708298445008	53.125268659821124	estimated
investigator_summary__operator_reference__K4__whole__offset1__freezing__augmented__fold0	investigator_summary__operator_reference	4	whole	True	freezing	augmented	0	cohort2:NOEXT3G	600e39841eda2c24a176e3475f4bf69320a133e9baee342c2919c42de2fa34cc	extinction4	2	6.2675951474788691	-2.2794908726113441	4.2675951474788691	18.21236834278519	estimated
investigator_summary__operator_reference__K4__whole__offset1__multimodal__baseline__fold0	investigator_summary__operator_reference	4	whole	True	multimodal	baseline	0	cohort2:EXT1G	0ac1cd24e4e9e2cfa74ad3ea40779e93a88e97b3d471d553fde6e1af7150182e	learning	8	6.1549993063133375	-3.1721846690461692	1.8450006936866625	3.4040275597042657	estimated
investigator_summary__operator_reference__K4__whole__offset1__multimodal__baseline__fold0	investigator_summary__operator_reference	4	whole	True	multimodal	baseline	0	cohort2:EXT1G	f36c049df5cc6cad19a6c869e7252bd7ae1b7ad900697e5fe9412618974206bc	retrieval	6	2.764901010432383	-3.1780219815657862	3.235098989567617	10.465865472301417	estimated
investigator_summary__operator_reference__K4__whole__offset1__multimodal__baseline__fold0	investigator_summary__operator_reference	4	whole	True	multimodal	baseline	0	cohort2:EXT1G	65464d6eb1b7438fcc254077b498b12db581284bb36b8445ad3b61f0d233c8fe	LTM1	8	2.242768556733862	-4.126158595599378	5.7572314432661376	33.145713891332292	estimated
investigator_summary__operator_reference__K4__whole__offset1__multimodal__baseline__fold0	investigator_summary__operator_reference	4	whole	True	multimodal	baseline	0	cohort2:EXT1G	5240bec0ee58ba4ceeae6942c1418483aa918193001889445a401a1120523694	renewal	5	2.0537120626987968	-3.0999029320220082	2.9462879373012032	8.6806126094865785	estimated
investigator_summary__operator_reference__K4__whole__offset1__multimodal__baseline__fold0	investigator_summary__operator_reference	4	whole	True	multimodal	baseline	0	cohort2:EXT1G	d6d4075bfb6a39ab11ca8c09741c0580fdae2ff5888fef44898f9857239b116c	extinction3	9	2.5951689144220533	-4.2130452991418732	6.4048310855779462	41.021861234785575	estimated
investigator_summary__operator_reference__K4__whole__offset1__multimodal__baseline__fold0	investigator_summary__operator_reference	4	whole	True	multimodal	baseline	0	cohort2:EXT1G	557cf17d6b7610520c809463c311488ff7180d666b7a3e68765cab8a08b63ead	LTM2	5	1.3014006824084481	-3.6839019173386567	3.6985993175915519	13.679636912088693	estimated
investigator_summary__operator_reference__K4__whole__offset1__multimodal__baseline__fold0	investigator_summary__operator_reference	4	whole	True	multimodal	baseline	0	cohort2:EXT1R	ea2a2e898c5b8d38c4d4db1d76387e859f97cf2d00fef2ddab59e4c609a74bcc	learning	4	3.1647505308872472	-2.5249849612565916	0.83524946911275277	0.6976416756531354	estimated
investigator_summary__operator_reference__K4__whole__offset1__multimodal__baseline__fold0	investigator_summary__operator_reference	4	whole	True	multimodal	baseline	0	cohort2:EXT1R	4f99af268cdfce0ddff71493ce975f905558aac0af551ce5f040fd1d3f8349ce	LTM2	0	0.98425919541599938	-0.68524564318045311	0.98425919541599938	0.96876616376095048	estimated
investigator_summary__operator_reference__K4__whole__offset1__multimodal__baseline__fold0	investigator_summary__operator_reference	4	whole	True	multimodal	baseline	0	cohort2:NOEXT3G	fc927aa29a96a2a61e0de123fe920373b071aedb772fb5b792387b68aaff0ee9	learning	6	11.973291203236061	-3.044178431849998	5.9732912032360606	35.680207798657307	estimated
investigator_summary__operator_reference__K4__whole__offset1__multimodal__baseline__fold0	investigator_summary__operator_reference	4	whole	True	multimodal	baseline	0	cohort2:NOEXT3G	01c0b026bd9c434b31fd06b7e12a481b4476078ee371b7749a463b8634d4c5f0	LTM1	4	6.4985758799095761	-2.5872333691750704	2.4985758799095761	6.2428814276659121	estimated
investigator_summary__operator_reference__K4__whole__offset1__multimodal__baseline__fold0	investigator_summary__operator_reference	4	whole	True	multimodal	baseline	0	cohort2:NOEXT3G	48ab86bdf3ea5f595c491ccdf7c4b2b73981dd2343d957cac720954920b1ec57	renewal	7	5.2891570523970692	-3.0510041818339895	1.7108429476029308	2.9269835913626845	estimated
investigator_summary__operator_reference__K4__whole__offset1__multimodal__baseline__fold0	investigator_summary__operator_reference	4	whole	True	multimodal	baseline	0	cohort2:NOEXT3G	5653ea0c6f7f5a903e2218aaefb204ccc6bc18f309ba88509225d25be9991c45	extinction2	8	4.0231544125430769	-3.3899927512121275	3.9768455874569231	15.8153008264756	estimated
investigator_summary__operator_reference__K4__whole__offset1__multimodal__baseline__fold0	investigator_summary__operator_reference	4	whole	True	multimodal	baseline	0	cohort2:NOEXT3G	6f1b8b2f51f82a71f41d99631a10a1f8850fa0458609b08d725fbb172c77fc4a	extinction3	0	5.1301228749828081	-1.8132147946057577	5.1301228749828081	26.318160712421871	estimated
investigator_summary__operator_reference__K4__whole__offset1__multimodal__baseline__fold0	investigator_summary__operator_reference	4	whole	True	multimodal	baseline	0	cohort2:NOEXT3G	600e39841eda2c24a176e3475f4bf69320a133e9baee342c2919c42de2fa34cc	extinction4	2	6.6625206570052171	-2.3160272113959728	4.6625206570052171	21.739098877000362	estimated
investigator_summary__operator_reference__K4__whole__offset1__multimodal__augmented__fold0	investigator_summary__operator_reference	4	whole	True	multimodal	augmented	0	cohort2:EXT1G	0ac1cd24e4e9e2cfa74ad3ea40779e93a88e97b3d471d553fde6e1af7150182e	learning	8	6.0898610665157529	-3.1749895572522902	1.9101389334842471	3.648630745212337	estimated
investigator_summary__operator_reference__K4__whole__offset1__multimodal__augmented__fold0	investigator_summary__operator_reference	4	whole	True	multimodal	augmented	0	cohort2:EXT1G	f36c049df5cc6cad19a6c869e7252bd7ae1b7ad900697e5fe9412618974206bc	retrieval	6	2.2415262329447954	-3.3893680220261864	3.7584737670552046	14.12612505764214	estimated
investigator_summary__operator_reference__K4__whole__offset1__multimodal__augmented__fold0	investigator_summary__operator_reference	4	whole	True	multimodal	augmented	0	cohort2:EXT1G	65464d6eb1b7438fcc254077b498b12db581284bb36b8445ad3b61f0d233c8fe	LTM1	8	1.9442345633985467	-4.399692983290989	6.0557654366014528	36.672295023136783	estimated
investigator_summary__operator_reference__K4__whole__offset1__multimodal__augmented__fold0	investigator_summary__operator_reference	4	whole	True	multimodal	augmented	0	cohort2:EXT1G	5240bec0ee58ba4ceeae6942c1418483aa918193001889445a401a1120523694	renewal	5	1.3116167808095425	-3.6713803086684944	3.6883832191904578	13.604170771605764	estimated
investigator_summary__operator_reference__K4__whole__offset1__multimodal__augmented__fold0	investigator_summary__operator_reference	4	whole	True	multimodal	augmented	0	cohort2:EXT1G	d6d4075bfb6a39ab11ca8c09741c0580fdae2ff5888fef44898f9857239b116c	extinction3	9	3.3809263812228916	-3.8092543028240509	5.619073618777108	31.573988333236866	estimated
investigator_summary__operator_reference__K4__whole__offset1__multimodal__augmented__fold0	investigator_summary__operator_reference	4	whole	True	multimodal	augmented	0	cohort2:EXT1G	557cf17d6b7610520c809463c311488ff7180d666b7a3e68765cab8a08b63ead	LTM2	5	1.4273180784812376	-3.5417357897948443	3.5726819215187624	12.764056112346996	estimated
investigator_summary__operator_reference__K4__whole__offset1__multimodal__augmented__fold0	investigator_summary__operator_reference	4	whole	True	multimodal	augmented	0	cohort2:EXT1R	ea2a2e898c5b8d38c4d4db1d76387e859f97cf2d00fef2ddab59e4c609a74bcc	learning	4	3.2869605151608914	-2.5180367572950426	0.71303948483910862	0.5084253069396214	estimated
investigator_summary__operator_reference__K4__whole__offset1__multimodal__augmented__fold0	investigator_summary__operator_reference	4	whole	True	multimodal	augmented	0	cohort2:EXT1R	4f99af268cdfce0ddff71493ce975f905558aac0af551ce5f040fd1d3f8349ce	LTM2	0	1.3049441507885395	-0.8350564465622462	1.3049441507885395	1.7028792366772225	estimated
investigator_summary__operator_reference__K4__whole__offset1__multimodal__augmented__fold0	investigator_summary__operator_reference	4	whole	True	multimodal	augmented	0	cohort2:NOEXT3G	fc927aa29a96a2a61e0de123fe920373b071aedb772fb5b792387b68aaff0ee9	learning	6	14.180313965590946	-3.1288682084107258	8.1803139655909458	66.917536575642259	estimated
investigator_summary__operator_reference__K4__whole__offset1__multimodal__augmented__fold0	investigator_summary__operator_reference	4	whole	True	multimodal	augmented	0	cohort2:NOEXT3G	01c0b026bd9c434b31fd06b7e12a481b4476078ee371b7749a463b8634d4c5f0	LTM1	4	6.8655037896248112	-2.6063952583770043	2.8655037896248112	8.2111119683541549	estimated
investigator_summary__operator_reference__K4__whole__offset1__multimodal__augmented__fold0	investigator_summary__operator_reference	4	whole	True	multimodal	augmented	0	cohort2:NOEXT3G	48ab86bdf3ea5f595c491ccdf7c4b2b73981dd2343d957cac720954920b1ec57	renewal	7	4.6690977568347716	-3.0934788620344089	2.3309022431652284	5.433105267192694	estimated
investigator_summary__operator_reference__K4__whole__offset1__multimodal__augmented__fold0	investigator_summary__operator_reference	4	whole	True	multimodal	augmented	0	cohort2:NOEXT3G	5653ea0c6f7f5a903e2218aaefb204ccc6bc18f309ba88509225d25be9991c45	extinction2	8	4.6037731162532882	-3.2959515950219886	3.3962268837467118	11.534357045883901	estimated
investigator_summary__operator_reference__K4__whole__offset1__multimodal__augmented__fold0	investigator_summary__operator_reference	4	whole	True	multimodal	augmented	0	cohort2:NOEXT3G	6f1b8b2f51f82a71f41d99631a10a1f8850fa0458609b08d725fbb172c77fc4a	extinction3	0	7.0343127633127196	-2.0837214651410916	7.0343127633127196	49.481556052104231	estimated
investigator_summary__operator_reference__K4__whole__offset1__multimodal__augmented__fold0	investigator_summary__operator_reference	4	whole	True	multimodal	augmented	0	cohort2:NOEXT3G	600e39841eda2c24a176e3475f4bf69320a133e9baee342c2919c42de2fa34cc	extinction4	2	5.3293237552579962	-2.1891314863245244	3.3293237552579962	11.084396667325205	estimated
investigator_summary__operator_reference__K4__whole__offset0__freezing__baseline__fold0	investigator_summary__operator_reference	4	whole	False	freezing	baseline	0	cohort2:EXT1G	0ac1cd24e4e9e2cfa74ad3ea40779e93a88e97b3d471d553fde6e1af7150182e	learning	8	5.2859610582708383	-3.224433096672076	2.7140389417291617	7.3660073772223482	estimated
investigator_summary__operator_reference__K4__whole__offset0__freezing__baseline__fold0	investigator_summary__operator_reference	4	whole	False	freezing	baseline	0	cohort2:EXT1G	f36c049df5cc6cad19a6c869e7252bd7ae1b7ad900697e5fe9412618974206bc	retrieval	6	1.9634902350420296	-3.5562322194521077	4.0365097649579704	16.29341108260105	estimated
investigator_summary__operator_reference__K4__whole__offset0__freezing__baseline__fold0	investigator_summary__operator_reference	4	whole	False	freezing	baseline	0	cohort2:EXT1G	65464d6eb1b7438fcc254077b498b12db581284bb36b8445ad3b61f0d233c8fe	LTM1	8	3.0577350907139125	-3.6642288229188438	4.942264909286088	24.425982433560623	estimated
investigator_summary__operator_reference__K4__whole__offset0__freezing__baseline__fold0	investigator_summary__operator_reference	4	whole	False	freezing	baseline	0	cohort2:EXT1G	5240bec0ee58ba4ceeae6942c1418483aa918193001889445a401a1120523694	renewal	5	2.4386922401960947	-2.9532377757754662	2.5613077598039053	6.5602974404317003	estimated
investigator_summary__operator_reference__K4__whole__offset0__freezing__baseline__fold0	investigator_summary__operator_reference	4	whole	False	freezing	baseline	0	cohort2:EXT1G	d6d4075bfb6a39ab11ca8c09741c0580fdae2ff5888fef44898f9857239b116c	extinction3	9	2.1956042218869025	-4.5396463226180579	6.804395778113097	46.299801905203338	estimated
investigator_summary__operator_reference__K4__whole__offset0__freezing__baseline__fold0	investigator_summary__operator_reference	4	whole	False	freezing	baseline	0	cohort2:EXT1G	557cf17d6b7610520c809463c311488ff7180d666b7a3e68765cab8a08b63ead	LTM2	5	1.3530569788268274	-3.6224596428084572	3.6469430211731728	13.300193399683709	estimated
investigator_summary__operator_reference__K4__whole__offset0__freezing__baseline__fold0	investigator_summary__operator_reference	4	whole	False	freezing	baseline	0	cohort2:EXT1R	ea2a2e898c5b8d38c4d4db1d76387e859f97cf2d00fef2ddab59e4c609a74bcc	learning	4	4.8440679448000354	-2.516116192477357	0.84406794480003544	0.71245069543895567	estimated
investigator_summary__operator_reference__K4__whole__offset0__freezing__baseline__fold0	investigator_summary__operator_reference	4	whole	False	freezing	baseline	0	cohort2:EXT1R	4f99af268cdfce0ddff71493ce975f905558aac0af551ce5f040fd1d3f8349ce	LTM2	0	1.4040438611903774	-0.87715226159403303	1.4040438611903774	1.9713391641463838	estimated
investigator_summary__operator_reference__K4__whole__offset0__freezing__baseline__fold0	investigator_summary__operator_reference	4	whole	False	freezing	baseline	0	cohort2:NOEXT3G	fc927aa29a96a2a61e0de123fe920373b071aedb772fb5b792387b68aaff0ee9	learning	6	9.6424579383696027	-2.9569039714677454	3.6424579383696027	13.267499832791737	estimated
investigator_summary__operator_reference__K4__whole__offset0__freezing__baseline__fold0	investigator_summary__operator_reference	4	whole	False	freezing	baseline	0	cohort2:NOEXT3G	01c0b026bd9c434b31fd06b7e12a481b4476078ee371b7749a463b8634d4c5f0	LTM1	4	6.1626172286617544	-2.5703709961737395	2.1626172286617544	4.6769132777046467	estimated
investigator_summary__operator_reference__K4__whole__offset0__freezing__baseline__fold0	investigator_summary__operator_reference	4	whole	False	freezing	baseline	0	cohort2:NOEXT3G	48ab86bdf3ea5f595c491ccdf7c4b2b73981dd2343d957cac720954920b1ec57	renewal	7	6.5587686650748136	-3.0160462425865351	0.4412313349251864	0.19468509091986202	estimated
investigator_summary__operator_reference__K4__whole__offset0__freezing__baseline__fold0	investigator_summary__operator_reference	4	whole	False	freezing	baseline	0	cohort2:NOEXT3G	5653ea0c6f7f5a903e2218aaefb204ccc6bc18f309ba88509225d25be9991c45	extinction2	8	3.3111516301651505	-3.5724771847986858	4.6888483698348491	21.985299035302923	estimated
investigator_summary__operator_reference__K4__whole__offset0__freezing__baseline__fold0	investigator_summary__operator_reference	4	whole	False	freezing	baseline	0	cohort2:NOEXT3G	6f1b8b2f51f82a71f41d99631a10a1f8850fa0458609b08d725fbb172c77fc4a	extinction3	0	3.9304050493909894	-1.5954211447995172	3.9304050493909894	15.448083852278186	estimated
investigator_summary__operator_reference__K4__whole__offset0__freezing__baseline__fold0	investigator_summary__operator_reference	4	whole	False	freezing	baseline	0	cohort2:NOEXT3G	600e39841eda2c24a176e3475f4bf69320a133e9baee342c2919c42de2fa34cc	extinction4	2	5.5846095027563702	-2.2141760749519075	3.5846095027563702	12.849425287251272	estimated
investigator_summary__operator_reference__K4__whole__offset0__freezing__augmented__fold0	investigator_summary__operator_reference	4	whole	False	freezing	augmented	0	cohort2:EXT1G	0ac1cd24e4e9e2cfa74ad3ea40779e93a88e97b3d471d553fde6e1af7150182e	learning	8	5.5540983221499998	-3.2045262347874384	2.4459016778500002	5.9824350177094461	estimated
investigator_summary__operator_reference__K4__whole__offset0__freezing__augmented__fold0	investigator_summary__operator_reference	4	whole	False	freezing	augmented	0	cohort2:EXT1G	f36c049df5cc6cad19a6c869e7252bd7ae1b7ad900697e5fe9412618974206bc	retrieval	6	2.2484979653444879	-3.3857745410075846	3.7515020346555121	14.073767516024448	estimated
investigator_summary__operator_reference__K4__whole__offset0__freezing__augmented__fold0	investigator_summary__operator_reference	4	whole	False	freezing	augmented	0	cohort2:EXT1G	65464d6eb1b7438fcc254077b498b12db581284bb36b8445ad3b61f0d233c8fe	LTM1	8	2.6290763004606359	-3.8677428353631331	5.3709236995393645	28.846821386273614	estimated
investigator_summary__operator_reference__K4__whole__offset0__freezing__augmented__fold0	investigator_summary__operator_reference	4	whole	False	freezing	augmented	0	cohort2:EXT1G	5240bec0ee58ba4ceeae6942c1418483aa918193001889445a401a1120523694	renewal	5	1.5790831630050726	-3.4003818254334757	3.4209168369949277	11.70267200563538	estimated
investigator_summary__operator_reference__K4__whole__offset0__freezing__augmented__fold0	investigator_summary__operator_reference	4	whole	False	freezing	augmented	0	cohort2:EXT1G	d6d4075bfb6a39ab11ca8c09741c0580fdae2ff5888fef44898f9857239b116c	extinction3	9	4.0887794016180621	-3.5961615695481353	4.9112205983819379	24.120087765971039	estimated
investigator_summary__operator_reference__K4__whole__offset0__freezing__augmented__fold0	investigator_summary__operator_reference	4	whole	False	freezing	augmented	0	cohort2:EXT1G	557cf17d6b7610520c809463c311488ff7180d666b7a3e68765cab8a08b63ead	LTM2	5	1.5693963543186449	-3.4085706497266104	3.4306036456813551	11.769041373762205	estimated
investigator_summary__operator_reference__K4__whole__offset0__freezing__augmented__fold0	investigator_summary__operator_reference	4	whole	False	freezing	augmented	0	cohort2:EXT1R	ea2a2e898c5b8d38c4d4db1d76387e859f97cf2d00fef2ddab59e4c609a74bcc	learning	4	3.2791553571839787	-2.5184347136091221	0.72084464281602134	0.51961699907655734	estimated
investigator_summary__operator_reference__K4__whole__offset0__freezing__augmented__fold0	investigator_summary__operator_reference	4	whole	False	freezing	augmented	0	cohort2:EXT1R	4f99af268cdfce0ddff71493ce975f905558aac0af551ce5f040fd1d3f8349ce	LTM2	0	0.98432149585710027	-0.68527704001773704	0.98432149585710027	0.9688888072063595	estimated
investigator_summary__operator_reference__K4__whole__offset0__freezing__augmented__fold0	investigator_summary__operator_reference	4	whole	False	freezing	augmented	0	cohort2:NOEXT3G	fc927aa29a96a2a61e0de123fe920373b071aedb772fb5b792387b68aaff0ee9	learning	6	14.893864476448739	-3.1558359811359651	8.8938644764487389	79.100825325436801	estimated
investigator_summary__operator_reference__K4__whole__offset0__freezing__augmented__fold0	investigator_summary__operator_reference	4	whole	False	freezing	augmented	0	cohort2:NOEXT3G	01c0b026bd9c434b31fd06b7e12a481b4476078ee371b7749a463b8634d4c5f0	LTM1	4	6.6293999632127276	-2.5939888148520978	2.6293999632127276	6.9137441665430934	estimated
investigator_summary__operator_reference__K4__whole__offset0__freezing__augmented__fold0	investigator_summary__operator_reference	4	whole	False	freezing	augmented	0	cohort2:NOEXT3G	48ab86bdf3ea5f595c491ccdf7c4b2b73981dd2343d957cac720954920b1ec57	renewal	7	4.9193182590040507	-3.0735805768801452	2.0806817409959493	4.3292365073139347	estimated
investigator_summary__operator_reference__K4__whole__offset0__freezing__augmented__fold0	investigator_summary__operator_reference	4	whole	False	freezing	augmented	0	cohort2:NOEXT3G	5653ea0c6f7f5a903e2218aaefb204ccc6bc18f309ba88509225d25be9991c45	extinction2	8	5.3433048803667251	-3.2198443403094279	2.6566951196332749	7.058028958683261	estimated
investigator_summary__operator_reference__K4__whole__offset0__freezing__augmented__fold0	investigator_summary__operator_reference	4	whole	False	freezing	augmented	0	cohort2:NOEXT3G	6f1b8b2f51f82a71f41d99631a10a1f8850fa0458609b08d725fbb172c77fc4a	extinction3	0	7.4154468219039371	-2.1300689244985773	7.4154468219039371	54.988851568485202	estimated
investigator_summary__operator_reference__K4__whole__offset0__freezing__augmented__fold0	investigator_summary__operator_reference	4	whole	False	freezing	augmented	0	cohort2:NOEXT3G	600e39841eda2c24a176e3475f4bf69320a133e9baee342c2919c42de2fa34cc	extinction4	2	6.2675837803675867	-2.2794898076304477	4.2675837803675867	18.212271322456502	estimated
investigator_summary__operator_reference__K4__whole__offset0__multimodal__baseline__fold0	investigator_summary__operator_reference	4	whole	False	multimodal	baseline	0	cohort2:EXT1G	0ac1cd24e4e9e2cfa74ad3ea40779e93a88e97b3d471d553fde6e1af7150182e	learning	8	6.1081712072429406	-3.1741856333163443	1.8918287927570594	3.5790161811046328	estimated
investigator_summary__operator_reference__K4__whole__offset0__multimodal__baseline__fold0	investigator_summary__operator_reference	4	whole	False	multimodal	baseline	0	cohort2:EXT1G	f36c049df5cc6cad19a6c869e7252bd7ae1b7ad900697e5fe9412618974206bc	retrieval	6	2.6053670108121669	-3.2315236871407809	3.3946329891878331	11.523533131282322	estimated
investigator_summary__operator_reference__K4__whole__offset0__multimodal__baseline__fold0	investigator_summary__operator_reference	4	whole	False	multimodal	baseline	0	cohort2:EXT1G	65464d6eb1b7438fcc254077b498b12db581284bb36b8445ad3b61f0d233c8fe	LTM1	8	2.9521918950604071	-3.7080497385248563	5.0478081049395929	25.480366664293843	estimated
investigator_summary__operator_reference__K4__whole__offset0__multimodal__baseline__fold0	investigator_summary__operator_reference	4	whole	False	multimodal	baseline	0	cohort2:EXT1G	5240bec0ee58ba4ceeae6942c1418483aa918193001889445a401a1120523694	renewal	5	2.565428087415587	-2.9170779617929004	2.434571912584413	5.9271403975449264	estimated
investigator_summary__operator_reference__K4__whole__offset0__multimodal__baseline__fold0	investigator_summary__operator_reference	4	whole	False	multimodal	baseline	0	cohort2:EXT1G	d6d4075bfb6a39ab11ca8c09741c0580fdae2ff5888fef44898f9857239b116c	extinction3	9	2.6333962546137681	-4.18720889991764	6.3666037453862323	40.533643250765998	estimated
investigator_summary__operator_reference__K4__whole__offset0__multimodal__baseline__fold0	investigator_summary__operator_reference	4	whole	False	multimodal	baseline	0	cohort2:EXT1G	557cf17d6b7610520c809463c311488ff7180d666b7a3e68765cab8a08b63ead	LTM2	5	1.1985360483821339	-3.8212459760940649	3.8014639516178663	14.451128175450123	estimated
investigator_summary__operator_reference__K4__whole__offset0__multimodal__baseline__fold0	investigator_summary__operator_reference	4	whole	False	multimodal	baseline	0	cohort2:EXT1R	ea2a2e898c5b8d38c4d4db1d76387e859f97cf2d00fef2ddab59e4c609a74bcc	learning	4	3.3316087426566181	-2.5158738626190336	0.66839125734338189	0.44674687289306697	estimated
investigator_summary__operator_reference__K4__whole__offset0__multimodal__baseline__fold0	investigator_summary__operator_reference	4	whole	False	multimodal	baseline	0	cohort2:EXT1R	4f99af268cdfce0ddff71493ce975f905558aac0af551ce5f040fd1d3f8349ce	LTM2	0	0.90600726296885059	-0.64501061580651853	0.90600726296885059	0.82084916055230794	estimated
investigator_summary__operator_reference__K4__whole__offset0__multimodal__baseline__fold0	investigator_summary__operator_reference	4	whole	False	multimodal	baseline	0	cohort2:NOEXT3G	fc927aa29a96a2a61e0de123fe920373b071aedb772fb5b792387b68aaff0ee9	learning	6	11.743536433025749	-3.0353513858697241	5.7435364330257492	32.988210757494144	estimated
investigator_summary__operator_reference__K4__whole__offset0__multimodal__baseline__fold0	investigator_summary__operator_reference	4	whole	False	multimodal	baseline	0	cohort2:NOEXT3G	01c0b026bd9c434b31fd06b7e12a481b4476078ee371b7749a463b8634d4c5f0	LTM1	4	6.3925395151772548	-2.5818301515649207	2.3925395151772548	5.7242453316846138	estimated
investigator_summary__operator_reference__K4__whole__offset0__multimodal__baseline__fold0	investigator_summary__operator_reference	4	whole	False	multimodal	baseline	0	cohort2:NOEXT3G	48ab86bdf3ea5f595c491ccdf7c4b2b73981dd2343d957cac720954920b1ec57	renewal	7	5.4749433546291426	-3.042245367581998	1.5250566453708574	2.325797771589813	estimated
investigator_summary__operator_reference__K4__whole__offset0__multimodal__baseline__fold0	investigator_summary__operator_reference	4	whole	False	multimodal	baseline	0	cohort2:NOEXT3G	5653ea0c6f7f5a903e2218aaefb204ccc6bc18f309ba88509225d25be9991c45	extinction2	8	4.0855400830695405	-3.3779796671784386	3.9144599169304595	15.322996441255219	estimated
investigator_summary__operator_reference__K4__whole__offset0__multimodal__baseline__fold0	investigator_summary__operator_reference	4	whole	False	multimodal	baseline	0	cohort2:NOEXT3G	6f1b8b2f51f82a71f41d99631a10a1f8850fa0458609b08d725fbb172c77fc4a	extinction3	0	5.1090879842237111	-1.8097774959577142	5.1090879842237111	26.102780030539105	estimated
investigator_summary__operator_reference__K4__whole__offset0__multimodal__baseline__fold0	investigator_summary__operator_reference	4	whole	False	multimodal	baseline	0	cohort2:NOEXT3G	600e39841eda2c24a176e3475f4bf69320a133e9baee342c2919c42de2fa34cc	extinction4	2	6.9163348069976252	-2.3390130111607657	4.9163348069976252	24.170347934496377	estimated
investigator_summary__operator_reference__K4__whole__offset0__multimodal__augmented__fold0	investigator_summary__operator_reference	4	whole	False	multimodal	augmented	0	cohort2:EXT1G	0ac1cd24e4e9e2cfa74ad3ea40779e93a88e97b3d471d553fde6e1af7150182e	learning	8	6.0795102558307557	-3.1754494500230157	1.9204897441692443	3.6882808574592496	estimated
investigator_summary__operator_reference__K4__whole__offset0__multimodal__augmented__fold0	investigator_summary__operator_reference	4	whole	False	multimodal	augmented	0	cohort2:EXT1G	f36c049df5cc6cad19a6c869e7252bd7ae1b7ad900697e5fe9412618974206bc	retrieval	6	2.141771390108727	-3.4437080106864801	3.858228609891273	14.885928006183546	estimated
investigator_summary__operator_reference__K4__whole__offset0__multimodal__augmented__fold0	investigator_summary__operator_reference	4	whole	False	multimodal	augmented	0	cohort2:EXT1G	65464d6eb1b7438fcc254077b498b12db581284bb36b8445ad3b61f0d233c8fe	LTM1	8	2.5638862577602661	-3.9054709394036218	5.4361137422397334	29.551332618567677	estimated
investigator_summary__operator_reference__K4__whole__offset0__multimodal__augmented__fold0	investigator_summary__operator_reference	4	whole	False	multimodal	augmented	0	cohort2:EXT1G	5240bec0ee58ba4ceeae6942c1418483aa918193001889445a401a1120523694	renewal	5	1.5277429220127698	-3.4450035140631639	3.4722570779872299	12.056569215632416	estimated
investigator_summary__operator_reference__K4__whole__offset0__multimodal__augmented__fold0	investigator_summary__operator_reference	4	whole	False	multimodal	augmented	0	cohort2:EXT1G	d6d4075bfb6a39ab11ca8c09741c0580fdae2ff5888fef44898f9857239b116c	extinction3	9	3.6270019790649779	-3.7234337229207592	5.3729980209350217	28.86910773297166	estimated
investigator_summary__operator_reference__K4__whole__offset0__multimodal__augmented__fold0	investigator_summary__operator_reference	4	whole	False	multimodal	augmented	0	cohort2:EXT1G	557cf17d6b7610520c809463c311488ff7180d666b7a3e68765cab8a08b63ead	LTM2	5	1.3791109712852021	-3.5931659192280874	3.6208890287147977	13.11083735826719	estimated
investigator_summary__operator_reference__K4__whole__offset0__multimodal__augmented__fold0	investigator_summary__operator_reference	4	whole	False	multimodal	augmented	0	cohort2:EXT1R	ea2a2e898c5b8d38c4d4db1d76387e859f97cf2d00fef2ddab59e4c609a74bcc	learning	4	3.4519643567348237	-2.5109533451953778	0.54803564326517629	0.30034306628907559	estimated
investigator_summary__operator_reference__K4__whole__offset0__multimodal__augmented__fold0	investigator_summary__operator_reference	4	whole	False	multimodal	augmented	0	cohort2:EXT1R	4f99af268cdfce0ddff71493ce975f905558aac0af551ce5f040fd1d3f8349ce	LTM2	0	1.2012091883438272	-0.7890068404378161	1.2012091883438272	1.442903514161636	estimated
investigator_summary__operator_reference__K4__whole__offset0__multimodal__augmented__fold0	investigator_summary__operator_reference	4	whole	False	multimodal	augmented	0	cohort2:NOEXT3G	fc927aa29a96a2a61e0de123fe920373b071aedb772fb5b792387b68aaff0ee9	learning	6	14.202430453419611	-3.1297085413315511	8.2024304534196109	67.279865343185449	estimated
investigator_summary__operator_reference__K4__whole__offset0__multimodal__augmented__fold0	investigator_summary__operator_reference	4	whole	False	multimodal	augmented	0	cohort2:NOEXT3G	01c0b026bd9c434b31fd06b7e12a481b4476078ee371b7749a463b8634d4c5f0	LTM1	4	7.0846278498409703	-2.618112930221911	3.0846278498409703	9.5149289720145269	estimated
investigator_summary__operator_reference__K4__whole__offset0__multimodal__augmented__fold0	investigator_summary__operator_reference	4	whole	False	multimodal	augmented	0	cohort2:NOEXT3G	48ab86bdf3ea5f595c491ccdf7c4b2b73981dd2343d957cac720954920b1ec57	renewal	7	4.9219651499848016	-3.0733916581872363	2.0780348500151984	4.3182288378776876	estimated
investigator_summary__operator_reference__K4__whole__offset0__multimodal__augmented__fold0	investigator_summary__operator_reference	4	whole	False	multimodal	augmented	0	cohort2:NOEXT3G	5653ea0c6f7f5a903e2218aaefb204ccc6bc18f309ba88509225d25be9991c45	extinction2	8	4.7961269848661603	-3.2722396869585384	3.2038730151338397	10.264802297102801	estimated
investigator_summary__operator_reference__K4__whole__offset0__multimodal__augmented__fold0	investigator_summary__operator_reference	4	whole	False	multimodal	augmented	0	cohort2:NOEXT3G	6f1b8b2f51f82a71f41d99631a10a1f8850fa0458609b08d725fbb172c77fc4a	extinction3	0	7.1598580577965558	-2.09922677394685	7.1598580577965558	51.26356740779427	estimated
investigator_summary__operator_reference__K4__whole__offset0__multimodal__augmented__fold0	investigator_summary__operator_reference	4	whole	False	multimodal	augmented	0	cohort2:NOEXT3G	600e39841eda2c24a176e3475f4bf69320a133e9baee342c2919c42de2fa34cc	extinction4	2	5.2971690968618663	-2.1859554577338987	3.2971690968618663	10.871324053300896	estimated
investigator_summary__operator_reference__K4__whole__offset1__freezing__baseline__fold1	investigator_summary__operator_reference	4	whole	True	freezing	baseline	1	cohort2:EXT2G	2daf2fced65be827e77d5869823d9b744373781ef3159212a780bf7610c891f9	learning	5	3.3373312516721079	-2.777698134258475	1.6626687483278921	2.7644673666662394	estimated
investigator_summary__operator_reference__K4__whole__offset1__freezing__baseline__fold1	investigator_summary__operator_reference	4	whole	True	freezing	baseline	1	cohort2:EXT2G	50844004162b29214a1d89a92d0b39bec2ee470df989010eebc6f580b27ec2c3	retrieval	3	2.1513478300283597	-2.2930373452556445	0.84865216997164028	0.72021050559757382	estimated
investigator_summary__operator_reference__K4__whole__offset1__freezing__baseline__fold1	investigator_summary__operator_reference	4	whole	True	freezing	baseline	1	cohort2:EXT2G	a0ae156d98f463efac7fc3c450c9fa2d8aa9f0f7005d31c43621577944ef3062	extinction1	4	1.6915124627925311	-2.8480241387510099	2.3084875372074691	5.329114709442206	estimated
investigator_summary__operator_reference__K4__whole__offset1__freezing__baseline__fold1	investigator_summary__operator_reference	4	whole	True	freezing	baseline	1	cohort2:EXT2G	5c870d9911b8a397df4cf908b332b5145b2ae254e0660fc32d72508e833a8c5e	LTM1	5	2.0582345507698858	-3.097783825823087	2.9417654492301142	8.653983958284055	estimated
investigator_summary__operator_reference__K4__whole__offset1__freezing__baseline__fold1	investigator_summary__operator_reference	4	whole	True	freezing	baseline	1	cohort2:EXT2G	d88e68b2cee496a9a305f6985170b8e91fabcf61e0956c55a2d7c52d9a84d02f	renewal	0	2.5125544436045946	-1.2563435344983445	2.5125544436045946	6.3129298320771934	estimated
investigator_summary__operator_reference__K4__whole__offset1__freezing__baseline__fold1	investigator_summary__operator_reference	4	whole	True	freezing	baseline	1	cohort2:EXT2G	28a353249b544c428d124003de56a672563b017a5419dda7a5843920edc265a6	extinction2	0	1.3869537501592528	-0.87001797145019333	1.3869537501592528	1.9236407050808151	estimated
investigator_summary__operator_reference__K4__whole__offset1__freezing__baseline__fold1	investigator_summary__operator_reference	4	whole	True	freezing	baseline	1	cohort2:EXT2G	f742033a9389ef5739c166a277c475c4856e286842c53eb15cdeff1329f8d663	extinction3	5	1.67445052302719	-3.3250383562522128	3.3255494769728102	11.059279323794131	estimated
investigator_summary__operator_reference__K4__whole__offset1__freezing__baseline__fold1	investigator_summary__operator_reference	4	whole	True	freezing	baseline	1	cohort2:NOEXT2G	46f3cb4f65f7fb7fe1b93a6488b356f6a65188b4f58192cd08c7f7b015176dda	learning	7	4.5340454027442618	-3.1060507241460007	2.4659545972557382	6.08093207572671	estimated
investigator_summary__operator_reference__K4__whole__offset1__freezing__baseline__fold1	investigator_summary__operator_reference	4	whole	True	freezing	baseline	1	cohort2:NOEXT2G	d50c7803df633dd69ce266cf62b15c4715c6080d775f1e00adf661cae1e42e90	LTM1	1	4.2174950982525488	-1.8647934677762588	3.2174950982525488	10.352274707279179	estimated
investigator_summary__operator_reference__K4__whole__offset1__freezing__baseline__fold1	investigator_summary__operator_reference	4	whole	True	freezing	baseline	1	cohort2:NOEXT2G	539e0572a7e1b0c6da7fa83c38e8050829aa7dfc632b57df3631d32178e62790	renewal	1	5.8725851799785769	-2.0847857282673052	4.8725851799785769	23.742086336146862	estimated
investigator_summary__operator_reference__K4__whole__offset1__freezing__baseline__fold1	investigator_summary__operator_reference	4	whole	True	freezing	baseline	1	cohort2:NOEXT2G	0beaaf03dc30d78eefbb0b8987742f484b5b3de64922a8151a081fe89848df55	extinction2	6	1.784683466853292	-3.6934930533788273	4.2153165331467077	17.768893474619979	estimated
investigator_summary__operator_reference__K4__whole__offset1__freezing__baseline__fold1	investigator_summary__operator_reference	4	whole	True	freezing	baseline	1	cohort2:NOEXT2G	92ac07f8b30c88ff3d6cca5b5a044e717826f9f14ba4bfb4754c89afdfcb4296	extinction3	0	2.3867012473237748	-1.2198563642540452	2.3867012473237748	5.6963428439768622	estimated
investigator_summary__operator_reference__K4__whole__offset1__freezing__baseline__fold1	investigator_summary__operator_reference	4	whole	True	freezing	baseline	1	cohort2:NOEXT2G	e04ffbb14f81b727d217d25094ad29aa55862379bbd1b882189feb3f6e8f411f	LTM2	6	1.6010123824896285	-3.8674882206003938	4.3989876175103717	19.351092059009577	estimated
investigator_summary__operator_reference__K4__whole__offset1__freezing__baseline__fold1	investigator_summary__operator_reference	4	whole	True	freezing	baseline	1	cohort2:NOEXT3B	1c604e77ddffb16a1f7fe19ce00a5d19ba9e9c0c2870f2291c6b3d0f06ad71a3	extinction1	4	2.1437786076283114	-2.6768473672952173	1.8562213923716886	3.4455578574982901	estimated
investigator_summary__operator_reference__K4__whole__offset1__freezing__baseline__fold1	investigator_summary__operator_reference	4	whole	True	freezing	baseline	1	cohort2:NOEXT3B	91b2cdb849565c33f99381d6096d4075175a670df3566eb96e2c2ddd64347b4e	LTM1	7	3.2341553275133483	-3.3290963356589596	3.7658446724866517	14.181586097296098	estimated
investigator_summary__operator_reference__K4__whole__offset1__freezing__baseline__fold1	investigator_summary__operator_reference	4	whole	True	freezing	baseline	1	cohort2:NOEXT3B	bee941d974fd6b90a6d9abebc3b9314252d074dd39905ab5cc2b3a5a171751c1	renewal	5	3.931850364393715	-2.7287347420518682	1.068149635606285	1.1409436440458394	estimated
investigator_summary__operator_reference__K4__whole__offset1__freezing__baseline__fold1	investigator_summary__operator_reference	4	whole	True	freezing	baseline	1	cohort2:NOEXT3B	f56d31aa6ade642b771baed7aef28c9ec0ce5f7df37b5e11dbde43aa205cfb7c	extinction2	10	1.6702847939880565	-5.6740949704144983	8.3297152060119437	69.384155413266598	estimated
investigator_summary__operator_reference__K4__whole__offset1__freezing__baseline__fold1	investigator_summary__operator_reference	4	whole	True	freezing	baseline	1	cohort2:NOEXT3B	417262bd9d6f4e499d225d91fbb5f1e630f58533db71be359a05031f046c5924	extinction3	5	2.3196075632833559	-2.9920893446040862	2.6803924367166441	7.184503614807789	estimated
investigator_summary__operator_reference__K4__whole__offset1__freezing__baseline__fold1	investigator_summary__operator_reference	4	whole	True	freezing	baseline	1	cohort2:NOEXT3B	cc8d75dd7e1681f479a01a441ea4a9a3dd0ea90302c5413a12a6aaab706278ca	extinction4	10	1.8025232138242768	-5.443847063281769	8.1974767861757236	67.198625659889871	estimated
investigator_summary__operator_reference__K4__whole__offset1__freezing__baseline__fold1	investigator_summary__operator_reference	4	whole	True	freezing	baseline	1	cohort2:NOEXT3B	6c50dc242ea40eaccef7398316eea132b13437a1da98d5d073753925e3908a18	LTM2	5	1.4889572835277121	-3.4808028404995901	3.5110427164722879	12.327420956893103	estimated
investigator_summary__operator_reference__K4__whole__offset1__freezing__augmented__fold1	investigator_summary__operator_reference	4	whole	True	freezing	augmented	1	cohort2:EXT2G	2daf2fced65be827e77d5869823d9b744373781ef3159212a780bf7610c891f9	learning	5	2.436463318174023	-2.9539193837572171	2.563536681825977	6.5717203190673406	estimated
investigator_summary__operator_reference__K4__whole__offset1__freezing__augmented__fold1	investigator_summary__operator_reference	4	whole	True	freezing	augmented	1	cohort2:EXT2G	50844004162b29214a1d89a92d0b39bec2ee470df989010eebc6f580b27ec2c3	retrieval	3	2.1982378410506747	-2.2874317596279905	0.80176215894932534	0.6428225595230832	estimated
investigator_summary__operator_reference__K4__whole__offset1__freezing__augmented__fold1	investigator_summary__operator_reference	4	whole	True	freezing	augmented	1	cohort2:EXT2G	a0ae156d98f463efac7fc3c450c9fa2d8aa9f0f7005d31c43621577944ef3062	extinction1	4	4.0553831087282326	-2.5020875435366339	0.0553831087282326	0.003067288732403234	estimated
investigator_summary__operator_reference__K4__whole__offset1__freezing__augmented__fold1	investigator_summary__operator_reference	4	whole	True	freezing	augmented	1	cohort2:EXT2G	5c870d9911b8a397df4cf908b332b5145b2ae254e0660fc32d72508e833a8c5e	LTM1	5	4.0962502801845222	-2.720670233623677	0.9037497198154778	0.8167635560665546	estimated
investigator_summary__operator_reference__K4__whole__offset1__freezing__augmented__fold1	investigator_summary__operator_reference	4	whole	True	freezing	augmented	1	cohort2:EXT2G	d88e68b2cee496a9a305f6985170b8e91fabcf61e0956c55a2d7c52d9a84d02f	renewal	0	3.4940111671403087	-1.5027456586599854	3.4940111671403087	12.208114036101183	estimated
investigator_summary__operator_reference__K4__whole__offset1__freezing__augmented__fold1	investigator_summary__operator_reference	4	whole	True	freezing	augmented	1	cohort2:EXT2G	28a353249b544c428d124003de56a672563b017a5419dda7a5843920edc265a6	extinction2	0	1.5038126834238001	-0.9178146435002964	1.5038126834238001	2.2614525868262905	estimated
investigator_summary__operator_reference__K4__whole__offset1__freezing__augmented__fold1	investigator_summary__operator_reference	4	whole	True	freezing	augmented	1	cohort2:EXT2G	f742033a9389ef5739c166a277c475c4856e286842c53eb15cdeff1329f8d663	extinction3	5	2.6338747055617238	-2.8995167756595785	2.3661252944382762	5.5985489089806197	estimated
investigator_summary__operator_reference__K4__whole__offset1__freezing__augmented__fold1	investigator_summary__operator_reference	4	whole	True	freezing	augmented	1	cohort2:NOEXT2G	46f3cb4f65f7fb7fe1b93a6488b356f6a65188b4f58192cd08c7f7b015176dda	learning	7	3.6738851999861595	-3.2271772173456048	3.3261148000138405	11.063039662871111	estimated
investigator_summary__operator_reference__K4__whole__offset1__freezing__augmented__fold1	investigator_summary__operator_reference	4	whole	True	freezing	augmented	1	cohort2:NOEXT2G	d50c7803df633dd69ce266cf62b15c4715c6080d775f1e00adf661cae1e42e90	LTM1	1	7.2952122383539768	-2.244138744003247	6.2952122383539768	39.629697125921687	estimated
investigator_summary__operator_reference__K4__whole__offset1__freezing__augmented__fold1	investigator_summary__operator_reference	4	whole	True	freezing	augmented	1	cohort2:NOEXT2G	539e0572a7e1b0c6da7fa83c38e8050829aa7dfc632b57df3631d32178e62790	renewal	1	8.8622826912306394	-2.3956309326467218	7.8622826912306394	61.815489116824907	estimated
investigator_summary__operator_reference__K4__whole__offset1__freezing__augmented__fold1	investigator_summary__operator_reference	4	whole	True	freezing	augmented	1	cohort2:NOEXT2G	0beaaf03dc30d78eefbb0b8987742f484b5b3de64922a8151a081fe89848df55	extinction2	6	1.5885049288230573	-3.8808035651377386	4.411495071176943	19.461288763018462	estimated
investigator_summary__operator_reference__K4__whole__offset1__freezing__augmented__fold1	investigator_summary__operator_reference	4	whole	True	freezing	augmented	1	cohort2:NOEXT2G	92ac07f8b30c88ff3d6cca5b5a044e717826f9f14ba4bfb4754c89afdfcb4296	extinction3	0	6.3915721322635681	-2.0003404501240225	6.3915721322635681	40.852194321928252	estimated
investigator_summary__operator_reference__K4__whole__offset1__freezing__augmented__fold1	investigator_summary__operator_reference	4	whole	True	freezing	augmented	1	cohort2:NOEXT2G	e04ffbb14f81b727d217d25094ad29aa55862379bbd1b882189feb3f6e8f411f	LTM2	6	1.6185789907510251	-3.8491310162290944	4.3814210092489745	19.196850060288302	estimated
investigator_summary__operator_reference__K4__whole__offset1__freezing__augmented__fold1	investigator_summary__operator_reference	4	whole	True	freezing	augmented	1	cohort2:NOEXT3B	1c604e77ddffb16a1f7fe19ce00a5d19ba9e9c0c2870f2291c6b3d0f06ad71a3	extinction1	4	1.3636613429957058	-3.0603661814571401	2.6363386570042939	6.9502815144152041	estimated
investigator_summary__operator_reference__K4__whole__offset1__freezing__augmented__fold1	investigator_summary__operator_reference	4	whole	True	freezing	augmented	1	cohort2:NOEXT3B	91b2cdb849565c33f99381d6096d4075175a670df3566eb96e2c2ddd64347b4e	LTM1	7	3.3049826936531987	-3.3101662843795898	3.6950173063468013	13.653152894202371	estimated
investigator_summary__operator_reference__K4__whole__offset1__freezing__augmented__fold1	investigator_summary__operator_reference	4	whole	True	freezing	augmented	1	cohort2:NOEXT3B	bee941d974fd6b90a6d9abebc3b9314252d074dd39905ab5cc2b3a5a171751c1	renewal	5	6.4349667043839576	-2.7284312755979361	1.4349667043839576	2.0591294426905562	estimated
investigator_summary__operator_reference__K4__whole__offset1__freezing__augmented__fold1	investigator_summary__operator_reference	4	whole	True	freezing	augmented	1	cohort2:NOEXT3B	f56d31aa6ade642b771baed7aef28c9ec0ce5f7df37b5e11dbde43aa205cfb7c	extinction2	10	0.99026654695389593	-7.6687656300023788	9.0097334530461044	81.175296894938086	estimated
investigator_summary__operator_reference__K4__whole__offset1__freezing__augmented__fold1	investigator_summary__operator_reference	4	whole	True	freezing	augmented	1	cohort2:NOEXT3B	417262bd9d6f4e499d225d91fbb5f1e630f58533db71be359a05031f046c5924	extinction3	5	1.1017103198553277	-3.9721896650358648	3.8982896801446723	15.196662430322451	estimated
investigator_summary__operator_reference__K4__whole__offset1__freezing__augmented__fold1	investigator_summary__operator_reference	4	whole	True	freezing	augmented	1	cohort2:NOEXT3B	cc8d75dd7e1681f479a01a441ea4a9a3dd0ea90302c5413a12a6aaab706278ca	extinction4	10	2.0474604206950557	-5.0913924829802886	7.9525395793049443	63.24288576041166	estimated
investigator_summary__operator_reference__K4__whole__offset1__freezing__augmented__fold1	investigator_summary__operator_reference	4	whole	True	freezing	augmented	1	cohort2:NOEXT3B	6c50dc242ea40eaccef7398316eea132b13437a1da98d5d073753925e3908a18	LTM2	5	0.99119017907039009	-4.1766395235432991	4.0088098209296099	16.07055618038169	estimated
investigator_summary__operator_reference__K4__whole__offset1__multimodal__baseline__fold1	investigator_summary__operator_reference	4	whole	True	multimodal	baseline	1	cohort2:EXT2G	2daf2fced65be827e77d5869823d9b744373781ef3159212a780bf7610c891f9	learning	5	3.590287677119306	-2.7524945202126512	1.409712322880694	1.987288833281682	estimated
investigator_summary__operator_reference__K4__whole__offset1__multimodal__baseline__fold1	investigator_summary__operator_reference	4	whole	True	multimodal	baseline	1	cohort2:EXT2G	50844004162b29214a1d89a92d0b39bec2ee470df989010eebc6f580b27ec2c3	retrieval	3	3.2274255944424697	-2.2513184355094142	0.22742559444246968	0.051722401007510695	estimated
investigator_summary__operator_reference__K4__whole__offset1__multimodal__baseline__fold1	investigator_summary__operator_reference	4	whole	True	multimodal	baseline	1	cohort2:EXT2G	a0ae156d98f463efac7fc3c450c9fa2d8aa9f0f7005d31c43621577944ef3062	extinction1	4	1.8909999184691217	-2.7595891879185483	2.109000081530878	4.44788134389725	estimated
investigator_summary__operator_reference__K4__whole__offset1__multimodal__baseline__fold1	investigator_summary__operator_reference	4	whole	True	multimodal	baseline	1	cohort2:EXT2G	5c870d9911b8a397df4cf908b332b5145b2ae254e0660fc32d72508e833a8c5e	LTM1	5	3.147227738732894	-2.8020306655728318	1.852772261267106	3.4327650521208253	estimated
investigator_summary__operator_reference__K4__whole__offset1__multimodal__baseline__fold1	investigator_summary__operator_reference	4	whole	True	multimodal	baseline	1	cohort2:EXT2G	d88e68b2cee496a9a305f6985170b8e91fabcf61e0956c55a2d7c52d9a84d02f	renewal	0	3.1361664142609276	-1.4197693719530167	3.1361664142609276	9.8355397779382443	estimated
investigator_summary__operator_reference__K4__whole__offset1__multimodal__baseline__fold1	investigator_summary__operator_reference	4	whole	True	multimodal	baseline	1	cohort2:EXT2G	28a353249b544c428d124003de56a672563b017a5419dda7a5843920edc265a6	extinction2	0	1.0121431899628051	-0.69920041767873387	1.0121431899628051	1.024433836988083	estimated
investigator_summary__operator_reference__K4__whole__offset1__multimodal__baseline__fold1	investigator_summary__operator_reference	4	whole	True	multimodal	baseline	1	cohort2:EXT2G	f742033a9389ef5739c166a277c475c4856e286842c53eb15cdeff1329f8d663	extinction3	5	1.8189359910952034	-3.2268984845034288	3.1810640089047966	10.119168228749455	estimated
investigator_summary__operator_reference__K4__whole__offset1__multimodal__baseline__fold1	investigator_summary__operator_reference	4	whole	True	multimodal	baseline	1	cohort2:NOEXT2G	46f3cb4f65f7fb7fe1b93a6488b356f6a65188b4f58192cd08c7f7b015176dda	learning	7	5.5513128627297803	-3.0390825715695549	1.4486871372702197	2.0986944216921843	estimated
investigator_summary__operator_reference__K4__whole__offset1__multimodal__baseline__fold1	investigator_summary__operator_reference	4	whole	True	multimodal	baseline	1	cohort2:NOEXT2G	d50c7803df633dd69ce266cf62b15c4715c6080d775f1e00adf661cae1e42e90	LTM1	1	5.2390881977826025	-2.0055206239734247	4.2390881977826025	17.969868748579753	estimated
investigator_summary__operator_reference__K4__whole__offset1__multimodal__baseline__fold1	investigator_summary__operator_reference	4	whole	True	multimodal	baseline	1	cohort2:NOEXT2G	539e0572a7e1b0c6da7fa83c38e8050829aa7dfc632b57df3631d32178e62790	renewal	1	6.6905974410195883	-2.179293768535878	5.6905974410195883	32.382899235738684	estimated
investigator_summary__operator_reference__K4__whole__offset1__multimodal__baseline__fold1	investigator_summary__operator_reference	4	whole	True	multimodal	baseline	1	cohort2:NOEXT2G	0beaaf03dc30d78eefbb0b8987742f484b5b3de64922a8151a081fe89848df55	extinction2	6	1.0315228058969881	-4.7752826612317349	4.9684771941030119	24.685765628321739	estimated
investigator_summary__operator_reference__K4__whole__offset1__multimodal__baseline__fold1	investigator_summary__operator_reference	4	whole	True	multimodal	baseline	1	cohort2:NOEXT2G	92ac07f8b30c88ff3d6cca5b5a044e717826f9f14ba4bfb4754c89afdfcb4296	extinction3	0	3.4775824804387065	-1.499083275874902	3.4775824804387065	12.093579908254227	estimated
investigator_summary__operator_reference__K4__whole__offset1__multimodal__baseline__fold1	investigator_summary__operator_reference	4	whole	True	multimodal	baseline	1	cohort2:NOEXT2G	e04ffbb14f81b727d217d25094ad29aa55862379bbd1b882189feb3f6e8f411f	LTM2	6	2.0763262695042237	-3.4825521148217922	3.9236737304957763	15.395215543382642	estimated
investigator_summary__operator_reference__K4__whole__offset1__multimodal__baseline__fold1	investigator_summary__operator_reference	4	whole	True	multimodal	baseline	1	cohort2:NOEXT3B	1c604e77ddffb16a1f7fe19ce00a5d19ba9e9c0c2870f2291c6b3d0f06ad71a3	extinction1	4	0.97328016634840742	-3.506819275657949	3.0267198336515926	9.1610329514199247	estimated
investigator_summary__operator_reference__K4__whole__offset1__multimodal__baseline__fold1	investigator_summary__operator_reference	4	whole	True	multimodal	baseline	1	cohort2:NOEXT3B	91b2cdb849565c33f99381d6096d4075175a670df3566eb96e2c2ddd64347b4e	LTM1	7	2.8052358108555548	-3.4706104823195272	4.1947641891444452	17.596046602528656	estimated
investigator_summary__operator_reference__K4__whole__offset1__multimodal__baseline__fold1	investigator_summary__operator_reference	4	whole	True	multimodal	baseline	1	cohort2:NOEXT3B	bee941d974fd6b90a6d9abebc3b9314252d074dd39905ab5cc2b3a5a171751c1	renewal	5	5.3038153429584822	-2.7047981724914489	0.30381534295848223	0.092303762616980173	estimated
investigator_summary__operator_reference__K4__whole__offset1__multimodal__baseline__fold1	investigator_summary__operator_reference	4	whole	True	multimodal	baseline	1	cohort2:NOEXT3B	f56d31aa6ade642b771baed7aef28c9ec0ce5f7df37b5e11dbde43aa205cfb7c	extinction2	10	1.0341600444229708	-7.4750173106593278	8.9658399555770298	80.386286109021512	estimated
investigator_summary__operator_reference__K4__whole__offset1__multimodal__baseline__fold1	investigator_summary__operator_reference	4	whole	True	multimodal	baseline	1	cohort2:NOEXT3B	417262bd9d6f4e499d225d91fbb5f1e630f58533db71be359a05031f046c5924	extinction3	5	1.554589411023914	-3.4212917312953612	3.445410588976086	11.87085412662854	estimated
investigator_summary__operator_reference__K4__whole__offset1__multimodal__baseline__fold1	investigator_summary__operator_reference	4	whole	True	multimodal	baseline	1	cohort2:NOEXT3B	cc8d75dd7e1681f479a01a441ea4a9a3dd0ea90302c5413a12a6aaab706278ca	extinction4	10	1.5282538578508031	-5.9615596438435894	8.4717461421491969	71.770482697019801	estimated
investigator_summary__operator_reference__K4__whole__offset1__multimodal__baseline__fold1	investigator_summary__operator_reference	4	whole	True	multimodal	baseline	1	cohort2:NOEXT3B	6c50dc242ea40eaccef7398316eea132b13437a1da98d5d073753925e3908a18	LTM2	5	1.7915194409693289	-3.2441957530995333	3.2084805590306713	10.294347497677769	estimated
investigator_summary__operator_reference__K4__whole__offset1__multimodal__augmented__fold1	investigator_summary__operator_reference	4	whole	True	multimodal	augmented	1	cohort2:EXT2G	2daf2fced65be827e77d5869823d9b744373781ef3159212a780bf7610c891f9	learning	5	3.1967154428046549	-2.795193798725645	1.8032845571953451	3.2518351942192116	estimated
investigator_summary__operator_reference__K4__whole__offset1__multimodal__augmented__fold1	investigator_summary__operator_reference	4	whole	True	multimodal	augmented	1	cohort2:EXT2G	50844004162b29214a1d89a92d0b39bec2ee470df989010eebc6f580b27ec2c3	retrieval	3	2.3456813688151046	-2.2729537158938173	0.65431863118489542	0.42813287111567522	estimated
investigator_summary__operator_reference__K4__whole__offset1__multimodal__augmented__fold1	investigator_summary__operator_reference	4	whole	True	multimodal	augmented	1	cohort2:EXT2G	a0ae156d98f463efac7fc3c450c9fa2d8aa9f0f7005d31c43621577944ef3062	extinction1	4	5.3389208816447509	-2.5334485282511769	1.3389208816447509	1.7927091273043569	estimated
investigator_summary__operator_reference__K4__whole__offset1__multimodal__augmented__fold1	investigator_summary__operator_reference	4	whole	True	multimodal	augmented	1	cohort2:EXT2G	5c870d9911b8a397df4cf908b332b5145b2ae254e0660fc32d72508e833a8c5e	LTM1	5	3.6286431962832437	-2.7492886575713915	1.3713568037167563	1.8806194831002381	estimated
investigator_summary__operator_reference__K4__whole__offset1__multimodal__augmented__fold1	investigator_summary__operator_reference	4	whole	True	multimodal	augmented	1	cohort2:EXT2G	d88e68b2cee496a9a305f6985170b8e91fabcf61e0956c55a2d7c52d9a84d02f	renewal	0	4.5220234949441815	-1.7087443682877885	4.5220234949441815	20.448696488827192	estimated
investigator_summary__operator_reference__K4__whole__offset1__multimodal__augmented__fold1	investigator_summary__operator_reference	4	whole	True	multimodal	augmented	1	cohort2:EXT2G	28a353249b544c428d124003de56a672563b017a5419dda7a5843920edc265a6	extinction2	0	1.7264091481422918	-1.0029854130397962	1.7264091481422918	2.980488546789394	estimated
investigator_summary__operator_reference__K4__whole__offset1__multimodal__augmented__fold1	investigator_summary__operator_reference	4	whole	True	multimodal	augmented	1	cohort2:EXT2G	f742033a9389ef5739c166a277c475c4856e286842c53eb15cdeff1329f8d663	extinction3	5	3.2431487930357115	-2.7891102631092508	1.7568512069642885	3.0865261634118775	estimated
investigator_summary__operator_reference__K4__whole__offset1__multimodal__augmented__fold1	investigator_summary__operator_reference	4	whole	True	multimodal	augmented	1	cohort2:NOEXT2G	46f3cb4f65f7fb7fe1b93a6488b356f6a65188b4f58192cd08c7f7b015176dda	learning	7	4.9646790200856197	-3.0704014202446999	2.0353209799143803	4.1425314912796329	estimated
investigator_summary__operator_reference__K4__whole__offset1__multimodal__augmented__fold1	investigator_summary__operator_reference	4	whole	True	multimodal	augmented	1	cohort2:NOEXT2G	d50c7803df633dd69ce266cf62b15c4715c6080d775f1e00adf661cae1e42e90	LTM1	1	8.1729299599109133	-2.3316860332678573	7.1729299599109133	51.45092420978758	estimated
investigator_summary__operator_reference__K4__whole__offset1__multimodal__augmented__fold1	investigator_summary__operator_reference	4	whole	True	multimodal	augmented	1	cohort2:NOEXT2G	539e0572a7e1b0c6da7fa83c38e8050829aa7dfc632b57df3631d32178e62790	renewal	1	12.113182350094341	-2.6529417110111773	11.113182350094341	123.50282194644838	estimated
investigator_summary__operator_reference__K4__whole__offset1__multimodal__augmented__fold1	investigator_summary__operator_reference	4	whole	True	multimodal	augmented	1	cohort2:NOEXT2G	0beaaf03dc30d78eefbb0b8987742f484b5b3de64922a8151a081fe89848df55	extinction2	6	1.3614886877456254	-4.1635731938515441	4.6385113122543746	21.515787193911802	estimated
investigator_summary__operator_reference__K4__whole__offset1__multimodal__augmented__fold1	investigator_summary__operator_reference	4	whole	True	multimodal	augmented	1	cohort2:NOEXT2G	92ac07f8b30c88ff3d6cca5b5a044e717826f9f14ba4bfb4754c89afdfcb4296	extinction3	0	7.4140396606634429	-2.1299016988086867	7.4140396606634429	54.9679840898905	estimated
investigator_summary__operator_reference__K4__whole__offset1__multimodal__augmented__fold1	investigator_summary__operator_reference	4	whole	True	multimodal	augmented	1	cohort2:NOEXT2G	e04ffbb14f81b727d217d25094ad29aa55862379bbd1b882189feb3f6e8f411f	LTM2	6	1.5877129979774873	-3.8816536244046356	4.4122870020225129	19.468276588216813	estimated
investigator_summary__operator_reference__K4__whole__offset1__multimodal__augmented__fold1	investigator_summary__operator_reference	4	whole	True	multimodal	augmented	1	cohort2:NOEXT3B	1c604e77ddffb16a1f7fe19ce00a5d19ba9e9c0c2870f2291c6b3d0f06ad71a3	extinction1	4	1.116826923228472	-3.307624924816948	2.883173076771528	8.3126869906201986	estimated
investigator_summary__operator_reference__K4__whole__offset1__multimodal__augmented__fold1	investigator_summary__operator_reference	4	whole	True	multimodal	augmented	1	cohort2:NOEXT3B	91b2cdb849565c33f99381d6096d4075175a670df3566eb96e2c2ddd64347b4e	LTM1	7	3.1969732792402041	-3.3394773577958867	3.8030267207597959	14.463012238813006	estimated
investigator_summary__operator_reference__K4__whole__offset1__multimodal__augmented__fold1	investigator_summary__operator_reference	4	whole	True	multimodal	augmented	1	cohort2:NOEXT3B	bee941d974fd6b90a6d9abebc3b9314252d074dd39905ab5cc2b3a5a171751c1	renewal	5	6.2228112142447918	-2.7223566100985259	1.2228112142447918	1.4952672656828221	estimated
investigator_summary__operator_reference__K4__whole__offset1__multimodal__augmented__fold1	investigator_summary__operator_reference	4	whole	True	multimodal	augmented	1	cohort2:NOEXT3B	f56d31aa6ade642b771baed7aef28c9ec0ce5f7df37b5e11dbde43aa205cfb7c	extinction2	10	0.91246676260786064	-8.0483691702107496	9.0875332373921403	82.583260340706872	estimated
investigator_summary__operator_reference__K4__whole__offset1__multimodal__augmented__fold1	investigator_summary__operator_reference	4	whole	True	multimodal	augmented	1	cohort2:NOEXT3B	417262bd9d6f4e499d225d91fbb5f1e630f58533db71be359a05031f046c5924	extinction3	5	0.94073470447172602	-4.2838702326935509	4.0592652955282738	16.477634739480244	estimated
investigator_summary__operator_reference__K4__whole__offset1__multimodal__augmented__fold1	investigator_summary__operator_reference	4	whole	True	multimodal	augmented	1	cohort2:NOEXT3B	cc8d75dd7e1681f479a01a441ea4a9a3dd0ea90302c5413a12a6aaab706278ca	extinction4	10	2.1162724601583194	-5.0064505199072293	7.8837275398416811	62.153159922458165	estimated
investigator_summary__operator_reference__K4__whole__offset1__multimodal__augmented__fold1	investigator_summary__operator_reference	4	whole	True	multimodal	augmented	1	cohort2:NOEXT3B	6c50dc242ea40eaccef7398316eea132b13437a1da98d5d073753925e3908a18	LTM2	5	1.1326797511554725	-3.9213442964340581	3.8673202488445275	14.956165907122898	estimated
investigator_summary__operator_reference__K4__whole__offset0__freezing__baseline__fold1	investigator_summary__operator_reference	4	whole	False	freezing	baseline	1	cohort2:EXT2G	2daf2fced65be827e77d5869823d9b744373781ef3159212a780bf7610c891f9	learning	5	3.3090097779502128	-2.7810038474846142	1.6909902220497872	2.8594479310679888	estimated
investigator_summary__operator_reference__K4__whole__offset0__freezing__baseline__fold1	investigator_summary__operator_reference	4	whole	False	freezing	baseline	1	cohort2:EXT2G	50844004162b29214a1d89a92d0b39bec2ee470df989010eebc6f580b27ec2c3	retrieval	3	2.2283678114461929	-2.2840985688300068	0.77163218855380711	0.59541623441233815	estimated
investigator_summary__operator_reference__K4__whole__offset0__freezing__baseline__fold1	investigator_summary__operator_reference	4	whole	False	freezing	baseline	1	cohort2:EXT2G	a0ae156d98f463efac7fc3c450c9fa2d8aa9f0f7005d31c43621577944ef3062	extinction1	4	1.6239530458830611	-2.8839565693597904	2.3760469541169389	5.6455991281683824	estimated
investigator_summary__operator_reference__K4__whole__offset0__freezing__baseline__fold1	investigator_summary__operator_reference	4	whole	False	freezing	baseline	1	cohort2:EXT2G	5c870d9911b8a397df4cf908b332b5145b2ae254e0660fc32d72508e833a8c5e	LTM1	5	1.8175924953281182	-3.2277326683227656	3.1824075046718816	10.127717525791912	estimated
investigator_summary__operator_reference__K4__whole__offset0__freezing__baseline__fold1	investigator_summary__operator_reference	4	whole	False	freezing	baseline	1	cohort2:EXT2G	d88e68b2cee496a9a305f6985170b8e91fabcf61e0956c55a2d7c52d9a84d02f	renewal	0	2.2668578201440877	-1.1838286116670396	2.2668578201440877	5.1386443767484051	estimated
investigator_summary__operator_reference__K4__whole__offset0__freezing__baseline__fold1	investigator_summary__operator_reference	4	whole	False	freezing	baseline	1	cohort2:EXT2G	28a353249b544c428d124003de56a672563b017a5419dda7a5843920edc265a6	extinction2	0	1.346794440688569	-0.85305032917660051	1.346794440688569	1.8138552654696354	estimated
investigator_summary__operator_reference__K4__whole__offset0__freezing__baseline__fold1	investigator_summary__operator_reference	4	whole	False	freezing	baseline	1	cohort2:EXT2G	f742033a9389ef5739c166a277c475c4856e286842c53eb15cdeff1329f8d663	extinction3	5	1.6542034148790321	-3.3402696024757179	3.3457965851209677	11.194354789007129	estimated
investigator_summary__operator_reference__K4__whole__offset0__freezing__baseline__fold1	investigator_summary__operator_reference	4	whole	False	freezing	baseline	1	cohort2:NOEXT2G	46f3cb4f65f7fb7fe1b93a6488b356f6a65188b4f58192cd08c7f7b015176dda	learning	7	4.5612648112073799	-3.1034048397618044	2.4387351887926201	5.9474293210553766	estimated
investigator_summary__operator_reference__K4__whole__offset0__freezing__baseline__fold1	investigator_summary__operator_reference	4	whole	False	freezing	baseline	1	cohort2:NOEXT2G	d50c7803df633dd69ce266cf62b15c4715c6080d775f1e00adf661cae1e42e90	LTM1	1	3.9430001854591574	-1.8240030417582243	2.9430001854591574	8.6612500916126347	estimated
investigator_summary__operator_reference__K4__whole__offset0__freezing__baseline__fold1	investigator_summary__operator_reference	4	whole	False	freezing	baseline	1	cohort2:NOEXT2G	539e0572a7e1b0c6da7fa83c38e8050829aa7dfc632b57df3631d32178e62790	renewal	1	5.6862173592830478	-2.0620513545712686	4.6862173592830478	21.960633138445782	estimated
investigator_summary__operator_reference__K4__whole__offset0__freezing__baseline__fold1	investigator_summary__operator_reference	4	whole	False	freezing	baseline	1	cohort2:NOEXT2G	0beaaf03dc30d78eefbb0b8987742f484b5b3de64922a8151a081fe89848df55	extinction2	6	1.7484781633971271	-3.7248568115147265	4.2515218366028726	18.075437927111064	estimated
investigator_summary__operator_reference__K4__whole__offset0__freezing__baseline__fold1	investigator_summary__operator_reference	4	whole	False	freezing	baseline	1	cohort2:NOEXT2G	92ac07f8b30c88ff3d6cca5b5a044e717826f9f14ba4bfb4754c89afdfcb4296	extinction3	0	2.4042075176648257	-1.2250121717392255	2.4042075176648257	5.7802137879960629	estimated
investigator_summary__operator_reference__K4__whole__offset0__freezing__baseline__fold1	investigator_summary__operator_reference	4	whole	False	freezing	baseline	1	cohort2:NOEXT2G	e04ffbb14f81b727d217d25094ad29aa55862379bbd1b882189feb3f6e8f411f	LTM2	6	1.9515453261286737	-3.5645729059042313	4.0484546738713263	16.389985246390587	estimated
investigator_summary__operator_reference__K4__whole__offset0__freezing__baseline__fold1	investigator_summary__operator_reference	4	whole	False	freezing	baseline	1	cohort2:NOEXT3B	1c604e77ddffb16a1f7fe19ce00a5d19ba9e9c0c2870f2291c6b3d0f06ad71a3	extinction1	4	2.0732679000690375	-2.6972030575878359	1.9267320999309625	3.7122965849043763	estimated
investigator_summary__operator_reference__K4__whole__offset0__freezing__baseline__fold1	investigator_summary__operator_reference	4	whole	False	freezing	baseline	1	cohort2:NOEXT3B	91b2cdb849565c33f99381d6096d4075175a670df3566eb96e2c2ddd64347b4e	LTM1	7	2.9417214422867839	-3.4199757953155281	4.0582785577132157	16.469624851994858	estimated
investigator_summary__operator_reference__K4__whole__offset0__freezing__baseline__fold1	investigator_summary__operator_reference	4	whole	False	freezing	baseline	1	cohort2:NOEXT3B	bee941d974fd6b90a6d9abebc3b9314252d074dd39905ab5cc2b3a5a171751c1	renewal	5	3.6522468368585508	-2.7473890119854203	1.3477531631414492	1.8164385887577819	estimated
investigator_summary__operator_reference__K4__whole__offset0__freezing__baseline__fold1	investigator_summary__operator_reference	4	whole	False	freezing	baseline	1	cohort2:NOEXT3B	f56d31aa6ade642b771baed7aef28c9ec0ce5f7df37b5e11dbde43aa205cfb7c	extinction2	10	1.6252198370847923	-5.7603801300615203	8.3747801629152079	70.136942777158069	estimated
investigator_summary__operator_reference__K4__whole__offset0__freezing__baseline__fold1	investigator_summary__operator_reference	4	whole	False	freezing	baseline	1	cohort2:NOEXT3B	417262bd9d6f4e499d225d91fbb5f1e630f58533db71be359a05031f046c5924	extinction3	5	2.3297367807691862	-2.9885830784790222	2.6702632192308138	7.1303056599769095	estimated
investigator_summary__operator_reference__K4__whole__offset0__freezing__baseline__fold1	investigator_summary__operator_reference	4	whole	False	freezing	baseline	1	cohort2:NOEXT3B	cc8d75dd7e1681f479a01a441ea4a9a3dd0ea90302c5413a12a6aaab706278ca	extinction4	10	1.8098671023468407	-5.4319748799333132	8.1901328976531591	67.078276881220532	estimated
investigator_summary__operator_reference__K4__whole__offset0__freezing__baseline__fold1	investigator_summary__operator_reference	4	whole	False	freezing	baseline	1	cohort2:NOEXT3B	6c50dc242ea40eaccef7398316eea132b13437a1da98d5d073753925e3908a18	LTM2	5	1.8013787000396702	-3.2379085522870721	3.1986212999603296	10.23117822055991	estimated
investigator_summary__operator_reference__K4__whole__offset0__freezing__augmented__fold1	investigator_summary__operator_reference	4	whole	False	freezing	augmented	1	cohort2:EXT2G	2daf2fced65be827e77d5869823d9b744373781ef3159212a780bf7610c891f9	learning	5	2.3288795977195869	-2.9888782785208021	2.6711204022804131	7.1348842034786761	estimated
investigator_summary__operator_reference__K4__whole__offset0__freezing__augmented__fold1	investigator_summary__operator_reference	4	whole	False	freezing	augmented	1	cohort2:EXT2G	50844004162b29214a1d89a92d0b39bec2ee470df989010eebc6f580b27ec2c3	retrieval	3	2.2578806176941102	-2.2810276862191943	0.74211938230588981	0.55074117759407548	estimated
investigator_summary__operator_reference__K4__whole__offset0__freezing__augmented__fold1	investigator_summary__operator_reference	4	whole	False	freezing	augmented	1	cohort2:EXT2G	a0ae156d98f463efac7fc3c450c9fa2d8aa9f0f7005d31c43621577944ef3062	extinction1	4	4.1660923914610937	-2.5026688148306953	0.16609239146109367	0.02758668250126518	estimated
investigator_summary__operator_reference__K4__whole__offset0__freezing__augmented__fold1	investigator_summary__operator_reference	4	whole	False	freezing	augmented	1	cohort2:EXT2G	5c870d9911b8a397df4cf908b332b5145b2ae254e0660fc32d72508e833a8c5e	LTM1	5	3.6451223523099023	-2.7479566150989472	1.3548776476900977	1.8356934402102525	estimated
investigator_summary__operator_reference__K4__whole__offset0__freezing__augmented__fold1	investigator_summary__operator_reference	4	whole	False	freezing	augmented	1	cohort2:EXT2G	d88e68b2cee496a9a305f6985170b8e91fabcf61e0956c55a2d7c52d9a84d02f	renewal	0	3.1531094110833315	-1.4238573093734264	3.1531094110833315	9.9420989582622745	estimated
investigator_summary__operator_reference__K4__whole__offset0__freezing__augmented__fold1	investigator_summary__operator_reference	4	whole	False	freezing	augmented	1	cohort2:EXT2G	28a353249b544c428d124003de56a672563b017a5419dda7a5843920edc265a6	extinction2	0	1.5230084068773984	-0.9254520017490484	1.5230084068773984	2.319554607419231	estimated
investigator_summary__operator_reference__K4__whole__offset0__freezing__augmented__fold1	investigator_summary__operator_reference	4	whole	False	freezing	augmented	1	cohort2:EXT2G	f742033a9389ef5739c166a277c475c4856e286842c53eb15cdeff1329f8d663	extinction3	5	2.6307562477097304	-2.900288998116781	2.3692437522902696	5.6133159577664768	estimated
investigator_summary__operator_reference__K4__whole__offset0__freezing__augmented__fold1	investigator_summary__operator_reference	4	whole	False	freezing	augmented	1	cohort2:NOEXT2G	46f3cb4f65f7fb7fe1b93a6488b356f6a65188b4f58192cd08c7f7b015176dda	learning	7	3.5471808609272681	-3.2529874492049284	3.4528191390727319	11.921960007146961	estimated
investigator_summary__operator_reference__K4__whole__offset0__freezing__augmented__fold1	investigator_summary__operator_reference	4	whole	False	freezing	augmented	1	cohort2:NOEXT2G	d50c7803df633dd69ce266cf62b15c4715c6080d775f1e00adf661cae1e42e90	LTM1	1	6.972554040005793	-2.2100282054219824	5.972554040005793	35.671401760789522	estimated
investigator_summary__operator_reference__K4__whole__offset0__freezing__augmented__fold1	investigator_summary__operator_reference	4	whole	False	freezing	augmented	1	cohort2:NOEXT2G	539e0572a7e1b0c6da7fa83c38e8050829aa7dfc632b57df3631d32178e62790	renewal	1	8.9450115685810374	-2.403046140861294	7.9450115685810374	63.123208824886518	estimated
investigator_summary__operator_reference__K4__whole__offset0__freezing__augmented__fold1	investigator_summary__operator_reference	4	whole	False	freezing	augmented	1	cohort2:NOEXT2G	0beaaf03dc30d78eefbb0b8987742f484b5b3de64922a8151a081fe89848df55	extinction2	6	1.6007700699526086	-3.8677442303904019	4.3992299300473912	19.353223977424776	estimated
investigator_summary__operator_reference__K4__whole__offset0__freezing__augmented__fold1	investigator_summary__operator_reference	4	whole	False	freezing	augmented	1	cohort2:NOEXT2G	92ac07f8b30c88ff3d6cca5b5a044e717826f9f14ba4bfb4754c89afdfcb4296	extinction3	0	6.7069951642830246	-2.042128379350872	6.7069951642830246	44.983784133715872	estimated
investigator_summary__operator_reference__K4__whole__offset0__freezing__augmented__fold1	investigator_summary__operator_reference	4	whole	False	freezing	augmented	1	cohort2:NOEXT2G	e04ffbb14f81b727d217d25094ad29aa55862379bbd1b882189feb3f6e8f411f	LTM2	6	1.9294971802496004	-3.58025893862906	4.0705028197503994	16.568993205595952	estimated
investigator_summary__operator_reference__K4__whole__offset0__freezing__augmented__fold1	investigator_summary__operator_reference	4	whole	False	freezing	augmented	1	cohort2:NOEXT3B	1c604e77ddffb16a1f7fe19ce00a5d19ba9e9c0c2870f2291c6b3d0f06ad71a3	extinction1	4	1.3845454463853619	-3.0435550354316776	2.6154545536146383	6.8406025220235467	estimated
investigator_summary__operator_reference__K4__whole__offset0__freezing__augmented__fold1	investigator_summary__operator_reference	4	whole	False	freezing	augmented	1	cohort2:NOEXT3B	91b2cdb849565c33f99381d6096d4075175a670df3566eb96e2c2ddd64347b4e	LTM1	7	2.9533176647216659	-3.415936938258203	4.0466823352783337	16.375637922653709	estimated
investigator_summary__operator_reference__K4__whole__offset0__freezing__augmented__fold1	investigator_summary__operator_reference	4	whole	False	freezing	augmented	1	cohort2:NOEXT3B	bee941d974fd6b90a6d9abebc3b9314252d074dd39905ab5cc2b3a5a171751c1	renewal	5	6.0360172512634396	-2.7175316775551872	1.0360172512634396	1.0733317449154529	estimated
investigator_summary__operator_reference__K4__whole__offset0__freezing__augmented__fold1	investigator_summary__operator_reference	4	whole	False	freezing	augmented	1	cohort2:NOEXT3B	f56d31aa6ade642b771baed7aef28c9ec0ce5f7df37b5e11dbde43aa205cfb7c	extinction2	10	0.98654968188096737	-7.685808293105147	9.0134503181190322	81.242286637200081	estimated
investigator_summary__operator_reference__K4__whole__offset0__freezing__augmented__fold1	investigator_summary__operator_reference	4	whole	False	freezing	augmented	1	cohort2:NOEXT3B	417262bd9d6f4e499d225d91fbb5f1e630f58533db71be359a05031f046c5924	extinction3	5	1.1439958237736161	-3.9033915600222282	3.8560041762263841	14.868768207075316	estimated
investigator_summary__operator_reference__K4__whole__offset0__freezing__augmented__fold1	investigator_summary__operator_reference	4	whole	False	freezing	augmented	1	cohort2:NOEXT3B	cc8d75dd7e1681f479a01a441ea4a9a3dd0ea90302c5413a12a6aaab706278ca	extinction4	10	2.1386051471703227	-4.9800251250456391	7.8613948528296778	61.801529032096951	estimated
investigator_summary__operator_reference__K4__whole__offset0__freezing__augmented__fold1	investigator_summary__operator_reference	4	whole	False	freezing	augmented	1	cohort2:NOEXT3B	6c50dc242ea40eaccef7398316eea132b13437a1da98d5d073753925e3908a18	LTM2	5	1.1266762606722369	-3.931002238897185	3.8733237393277631	15.002636789640006	estimated
investigator_summary__operator_reference__K4__whole__offset0__multimodal__baseline__fold1	investigator_summary__operator_reference	4	whole	False	multimodal	baseline	1	cohort2:EXT2G	2daf2fced65be827e77d5869823d9b744373781ef3159212a780bf7610c891f9	learning	5	3.5477556457465496	-2.7562271241254344	1.4522443542534504	2.1090136644610213	estimated
investigator_summary__operator_reference__K4__whole__offset0__multimodal__baseline__fold1	investigator_summary__operator_reference	4	whole	False	multimodal	baseline	1	cohort2:EXT2G	50844004162b29214a1d89a92d0b39bec2ee470df989010eebc6f580b27ec2c3	retrieval	3	3.3972000832917089	-2.2550172123338292	0.39720008329170886	0.15776790616694045	estimated
investigator_summary__operator_reference__K4__whole__offset0__multimodal__baseline__fold1	investigator_summary__operator_reference	4	whole	False	multimodal	baseline	1	cohort2:EXT2G	a0ae156d98f463efac7fc3c450c9fa2d8aa9f0f7005d31c43621577944ef3062	extinction1	4	1.8343828400730924	-2.7822887099249116	2.1656171599269074	4.6898976833698844	estimated
investigator_summary__operator_reference__K4__whole__offset0__multimodal__baseline__fold1	investigator_summary__operator_reference	4	whole	False	multimodal	baseline	1	cohort2:EXT2G	5c870d9911b8a397df4cf908b332b5145b2ae254e0660fc32d72508e833a8c5e	LTM1	5	2.8639554905547624	-2.8491298438070585	2.1360445094452376	4.5626861463311457	estimated
investigator_summary__operator_reference__K4__whole__offset0__multimodal__baseline__fold1	investigator_summary__operator_reference	4	whole	False	multimodal	baseline	1	cohort2:EXT2G	d88e68b2cee496a9a305f6985170b8e91fabcf61e0956c55a2d7c52d9a84d02f	renewal	0	2.8234574283453324	-1.3411550992294423	2.8234574283453324	7.9719118496784382	estimated
investigator_summary__operator_reference__K4__whole__offset0__multimodal__baseline__fold1	investigator_summary__operator_reference	4	whole	False	multimodal	baseline	1	cohort2:EXT2G	28a353249b544c428d124003de56a672563b017a5419dda7a5843920edc265a6	extinction2	0	0.98041459350482729	-0.68330621344628317	0.98041459350482729	0.96121277515723569	estimated
investigator_summary__operator_reference__K4__whole__offset0__multimodal__baseline__fold1	investigator_summary__operator_reference	4	whole	False	multimodal	baseline	1	cohort2:EXT2G	f742033a9389ef5739c166a277c475c4856e286842c53eb15cdeff1329f8d663	extinction3	5	1.7888021650823311	-3.2459419611318086	3.2111978349176686	10.311791534979923	estimated
investigator_summary__operator_reference__K4__whole__offset0__multimodal__baseline__fold1	investigator_summary__operator_reference	4	whole	False	multimodal	baseline	1	cohort2:NOEXT2G	46f3cb4f65f7fb7fe1b93a6488b356f6a65188b4f58192cd08c7f7b015176dda	learning	7	5.4527276061673406	-3.0432116770392339	1.5472723938326594	2.3940518607166483	estimated
investigator_summary__operator_reference__K4__whole__offset0__multimodal__baseline__fold1	investigator_summary__operator_reference	4	whole	False	multimodal	baseline	1	cohort2:NOEXT2G	d50c7803df633dd69ce266cf62b15c4715c6080d775f1e00adf661cae1e42e90	LTM1	1	4.9284266658517701	-1.9644979177455562	3.9284266658517701	15.432536068975255	estimated
investigator_summary__operator_reference__K4__whole__offset0__multimodal__baseline__fold1	investigator_summary__operator_reference	4	whole	False	multimodal	baseline	1	cohort2:NOEXT2G	539e0572a7e1b0c6da7fa83c38e8050829aa7dfc632b57df3631d32178e62790	renewal	1	6.3654859967000741	-2.1427194864961896	5.3654859967000741	28.788439980784588	estimated
investigator_summary__operator_reference__K4__whole__offset0__multimodal__baseline__fold1	investigator_summary__operator_reference	4	whole	False	multimodal	baseline	1	cohort2:NOEXT2G	0beaaf03dc30d78eefbb0b8987742f484b5b3de64922a8151a081fe89848df55	extinction2	6	1.0273580155814419	-4.785191485796906	4.9726419844185585	24.727168305202138	estimated
investigator_summary__operator_reference__K4__whole__offset0__multimodal__baseline__fold1	investigator_summary__operator_reference	4	whole	False	multimodal	baseline	1	cohort2:NOEXT2G	92ac07f8b30c88ff3d6cca5b5a044e717826f9f14ba4bfb4754c89afdfcb4296	extinction3	0	3.5345820938704229	-1.5117329280244194	3.5345820938704229	12.493270578309422	estimated
investigator_summary__operator_reference__K4__whole__offset0__multimodal__baseline__fold1	investigator_summary__operator_reference	4	whole	False	multimodal	baseline	1	cohort2:NOEXT2G	e04ffbb14f81b727d217d25094ad29aa55862379bbd1b882189feb3f6e8f411f	LTM2	6	2.4558847806728328	-3.2896270055569845	3.5441152193271672	12.560752687866454	estimated
investigator_summary__operator_reference__K4__whole__offset0__multimodal__baseline__fold1	investigator_summary__operator_reference	4	whole	False	multimodal	baseline	1	cohort2:NOEXT3B	1c604e77ddffb16a1f7fe19ce00a5d19ba9e9c0c2870f2291c6b3d0f06ad71a3	extinction1	4	0.97153098794850434	-3.5095804154754795	3.0284690120514957	9.1716245569561625	estimated
investigator_summary__operator_reference__K4__whole__offset0__multimodal__baseline__fold1	investigator_summary__operator_reference	4	whole	False	multimodal	baseline	1	cohort2:NOEXT3B	91b2cdb849565c33f99381d6096d4075175a670df3566eb96e2c2ddd64347b4e	LTM1	7	2.6511644441996127	-3.5353764454663428	4.3488355558003873	18.912370691393662	estimated
investigator_summary__operator_reference__K4__whole__offset0__multimodal__baseline__fold1	investigator_summary__operator_reference	4	whole	False	multimodal	baseline	1	cohort2:NOEXT3B	bee941d974fd6b90a6d9abebc3b9314252d074dd39905ab5cc2b3a5a171751c1	renewal	5	5.1772800491300561	-2.7038691619043584	0.17728004913005613	0.031428215819555114	estimated
investigator_summary__operator_reference__K4__whole__offset0__multimodal__baseline__fold1	investigator_summary__operator_reference	4	whole	False	multimodal	baseline	1	cohort2:NOEXT3B	f56d31aa6ade642b771baed7aef28c9ec0ce5f7df37b5e11dbde43aa205cfb7c	extinction2	10	1.0097632629591549	-7.5810271879425759	8.9902367370408456	80.824356588038825	estimated
investigator_summary__operator_reference__K4__whole__offset0__multimodal__baseline__fold1	investigator_summary__operator_reference	4	whole	False	multimodal	baseline	1	cohort2:NOEXT3B	417262bd9d6f4e499d225d91fbb5f1e630f58533db71be359a05031f046c5924	extinction3	5	1.5680790127103919	-3.4096923641736177	3.4319209872896081	11.778081662998879	estimated
investigator_summary__operator_reference__K4__whole__offset0__multimodal__baseline__fold1	investigator_summary__operator_reference	4	whole	False	multimodal	baseline	1	cohort2:NOEXT3B	cc8d75dd7e1681f479a01a441ea4a9a3dd0ea90302c5413a12a6aaab706278ca	extinction4	10	1.5553148936975012	-5.9031497922419449	8.444685106302499	71.312706544607252	estimated
investigator_summary__operator_reference__K4__whole__offset0__multimodal__baseline__fold1	investigator_summary__operator_reference	4	whole	False	multimodal	baseline	1	cohort2:NOEXT3B	6c50dc242ea40eaccef7398316eea132b13437a1da98d5d073753925e3908a18	LTM2	5	2.2294820792797116	-3.0250841291652941	2.7705179207202884	7.6757695490322702	estimated
investigator_summary__operator_reference__K4__whole__offset0__multimodal__augmented__fold1	investigator_summary__operator_reference	4	whole	False	multimodal	augmented	1	cohort2:EXT2G	2daf2fced65be827e77d5869823d9b744373781ef3159212a780bf7610c891f9	learning	5	2.9863688771231649	-2.8269934290072745	2.0136311228768351	4.0547102990182236	estimated
investigator_summary__operator_reference__K4__whole__offset0__multimodal__augmented__fold1	investigator_summary__operator_reference	4	whole	False	multimodal	augmented	1	cohort2:EXT2G	50844004162b29214a1d89a92d0b39bec2ee470df989010eebc6f580b27ec2c3	retrieval	3	2.3472749406982278	-2.2728210902831423	0.65272505930177216	0.426050003040502	estimated
investigator_summary__operator_reference__K4__whole__offset0__multimodal__augmented__fold1	investigator_summary__operator_reference	4	whole	False	multimodal	augmented	1	cohort2:EXT2G	a0ae156d98f463efac7fc3c450c9fa2d8aa9f0f7005d31c43621577944ef3062	extinction1	4	5.4104538522460572	-2.5363184382529336	1.4104538522460572	1.9893800693157426	estimated
investigator_summary__operator_reference__K4__whole__offset0__multimodal__augmented__fold1	investigator_summary__operator_reference	4	whole	False	multimodal	augmented	1	cohort2:EXT2G	5c870d9911b8a397df4cf908b332b5145b2ae254e0660fc32d72508e833a8c5e	LTM1	5	3.2203417886287027	-2.7920592067047463	1.7796582113712973	3.1671833493012853	estimated
investigator_summary__operator_reference__K4__whole__offset0__multimodal__augmented__fold1	investigator_summary__operator_reference	4	whole	False	multimodal	augmented	1	cohort2:EXT2G	d88e68b2cee496a9a305f6985170b8e91fabcf61e0956c55a2d7c52d9a84d02f	renewal	0	4.0533109781263326	-1.6200436676827024	4.0533109781263326	16.429329885399447	estimated
investigator_summary__operator_reference__K4__whole__offset0__multimodal__augmented__fold1	investigator_summary__operator_reference	4	whole	False	multimodal	augmented	1	cohort2:EXT2G	28a353249b544c428d124003de56a672563b017a5419dda7a5843920edc265a6	extinction2	0	1.7488940923688152	-1.0111986825656736	1.7488940923688152	3.0586305463225418	estimated
investigator_summary__operator_reference__K4__whole__offset0__multimodal__augmented__fold1	investigator_summary__operator_reference	4	whole	False	multimodal	augmented	1	cohort2:EXT2G	f742033a9389ef5739c166a277c475c4856e286842c53eb15cdeff1329f8d663	extinction3	5	3.2003455576531832	-2.7947068315087256	1.7996544423468168	3.2387561118586321	estimated
investigator_summary__operator_reference__K4__whole__offset0__multimodal__augmented__fold1	investigator_summary__operator_reference	4	whole	False	multimodal	augmented	1	cohort2:NOEXT2G	46f3cb4f65f7fb7fe1b93a6488b356f6a65188b4f58192cd08c7f7b015176dda	learning	7	4.6744779031657187	-3.093006131286312	2.3255220968342813	5.4080530228645127	estimated
investigator_summary__operator_reference__K4__whole__offset0__multimodal__augmented__fold1	investigator_summary__operator_reference	4	whole	False	multimodal	augmented	1	cohort2:NOEXT2G	d50c7803df633dd69ce266cf62b15c4715c6080d775f1e00adf661cae1e42e90	LTM1	1	7.7611682530768915	-2.2915256456186555	6.7611682530768915	45.713396146414823	estimated
investigator_summary__operator_reference__K4__whole__offset0__multimodal__augmented__fold1	investigator_summary__operator_reference	4	whole	False	multimodal	augmented	1	cohort2:NOEXT2G	539e0572a7e1b0c6da7fa83c38e8050829aa7dfc632b57df3631d32178e62790	renewal	1	12.25604303598451	-2.6628879288816099	11.25604303598451	126.69850482793538	estimated
investigator_summary__operator_reference__K4__whole__offset0__multimodal__augmented__fold1	investigator_summary__operator_reference	4	whole	False	multimodal	augmented	1	cohort2:NOEXT2G	0beaaf03dc30d78eefbb0b8987742f484b5b3de64922a8151a081fe89848df55	extinction2	6	1.3854523889476755	-4.1295611852250182	4.6145476110523242	21.294049654668711	estimated
investigator_summary__operator_reference__K4__whole__offset0__multimodal__augmented__fold1	investigator_summary__operator_reference	4	whole	False	multimodal	augmented	1	cohort2:NOEXT2G	92ac07f8b30c88ff3d6cca5b5a044e717826f9f14ba4bfb4754c89afdfcb4296	extinction3	0	7.6786908758651995	-2.1608706965448081	7.6786908758651995	58.962293567095465	estimated
investigator_summary__operator_reference__K4__whole__offset0__multimodal__augmented__fold1	investigator_summary__operator_reference	4	whole	False	multimodal	augmented	1	cohort2:NOEXT2G	e04ffbb14f81b727d217d25094ad29aa55862379bbd1b882189feb3f6e8f411f	LTM2	6	1.8911343403282179	-3.6084815383069633	4.1088656596717819	16.882777009230026	estimated
investigator_summary__operator_reference__K4__whole__offset0__multimodal__augmented__fold1	investigator_summary__operator_reference	4	whole	False	multimodal	augmented	1	cohort2:NOEXT3B	1c604e77ddffb16a1f7fe19ce00a5d19ba9e9c0c2870f2291c6b3d0f06ad71a3	extinction1	4	1.1342562175398287	-3.2866825659090999	2.8657437824601715	8.2124874267091315	estimated
investigator_summary__operator_reference__K4__whole__offset0__multimodal__augmented__fold1	investigator_summary__operator_reference	4	whole	False	multimodal	augmented	1	cohort2:NOEXT3B	91b2cdb849565c33f99381d6096d4075175a670df3566eb96e2c2ddd64347b4e	LTM1	7	2.880834956324644	-3.4418414306577834	4.1191650436753555	16.967520657036992	estimated
investigator_summary__operator_reference__K4__whole__offset0__multimodal__augmented__fold1	investigator_summary__operator_reference	4	whole	False	multimodal	augmented	1	cohort2:NOEXT3B	bee941d974fd6b90a6d9abebc3b9314252d074dd39905ab5cc2b3a5a171751c1	renewal	5	5.7860077686578908	-2.7119641209195118	0.78600776865789079	0.61780821239055639	estimated
investigator_summary__operator_reference__K4__whole__offset0__multimodal__augmented__fold1	investigator_summary__operator_reference	4	whole	False	multimodal	augmented	1	cohort2:NOEXT3B	f56d31aa6ade642b771baed7aef28c9ec0ce5f7df37b5e11dbde43aa205cfb7c	extinction2	10	0.9088488431126841	-8.0672688430021733	9.0911511568873156	82.649029357373578	estimated
investigator_summary__operator_reference__K4__whole__offset0__multimodal__augmented__fold1	investigator_summary__operator_reference	4	whole	False	multimodal	augmented	1	cohort2:NOEXT3B	417262bd9d6f4e499d225d91fbb5f1e630f58533db71be359a05031f046c5924	extinction3	5	0.96792072842927412	-4.224890541181777	4.0320792715707263	16.257663252230319	estimated
investigator_summary__operator_reference__K4__whole__offset0__multimodal__augmented__fold1	investigator_summary__operator_reference	4	whole	False	multimodal	augmented	1	cohort2:NOEXT3B	cc8d75dd7e1681f479a01a441ea4a9a3dd0ea90302c5413a12a6aaab706278ca	extinction4	10	2.2049520662345818	-4.9046107776712171	7.7950479337654182	60.762772289700514	estimated
investigator_summary__operator_reference__K4__whole__offset0__multimodal__augmented__fold1	investigator_summary__operator_reference	4	whole	False	multimodal	augmented	1	cohort2:NOEXT3B	6c50dc242ea40eaccef7398316eea132b13437a1da98d5d073753925e3908a18	LTM2	5	1.2760797196980376	-3.7157639551631862	3.7239202803019626	13.867582254044247	estimated
investigator_summary__operator_reference__K4__whole__offset1__freezing__baseline__fold2	investigator_summary__operator_reference	4	whole	True	freezing	baseline	2	cohort2:EXT1B	92339c652e217f594643aa653e72d01b6512b0ff6db239ef0d29fd57e3f47b3d	learning	7	8.2804601141729126	-3.0259992613164233	1.2804601141729126	1.6395781039877084	estimated
investigator_summary__operator_reference__K4__whole__offset1__freezing__baseline__fold2	investigator_summary__operator_reference	4	whole	True	freezing	baseline	2	cohort2:EXT1B	f484c38fdace0d48ea7e400259bce3edd3fca91d409131e3e4bac7e9b62d008d	retrieval	3	5.0671511460285759	-2.3432203792278896	2.0671511460285759	4.2731138605272543	estimated
investigator_summary__operator_reference__K4__whole__offset1__freezing__baseline__fold2	investigator_summary__operator_reference	4	whole	True	freezing	baseline	2	cohort2:EXT1B	2c0e275a16a1eec64543227c247fd26079dee2701794abf852272a2f6b879357	renewal	1	4.1198504151116255	-1.850433589961654	3.1198504151116255	9.7334666126721814	estimated
investigator_summary__operator_reference__K4__whole__offset1__freezing__baseline__fold2	investigator_summary__operator_reference	4	whole	True	freezing	baseline	2	cohort2:EXT1B	1feb03a5965284e841778a2f06b23a04d3b36e565f895ba3d4139f59b1bed938	extinction3	0	4.1061062497990859	-1.6304371274157736	4.1061062497990859	16.860108534639114	estimated
investigator_summary__operator_reference__K4__whole__offset1__freezing__baseline__fold2	investigator_summary__operator_reference	4	whole	True	freezing	baseline	2	cohort2:EXT1B	53d5e3153832d7998974919e6ad294ea6ca8df9f9e6fc8525fb8200588eff782	LTM2	0	3.1732945596433297	-1.4287057861403945	3.1732945596433297	10.069798362261954	estimated
investigator_summary__operator_reference__K4__whole__offset1__freezing__baseline__fold2	investigator_summary__operator_reference	4	whole	True	freezing	baseline	2	cohort2:EXT2B	46b841459af2bdd8f5c1403ff7f062d0095bd6bff458c491ca43858775f5492a	learning	4	4.1120248735812677	-2.5023156053081541	0.11202487358126767	0.012549572300899004	estimated
investigator_summary__operator_reference__K4__whole__offset1__freezing__baseline__fold2	investigator_summary__operator_reference	4	whole	True	freezing	baseline	2	cohort2:EXT2B	31c73e7f2cfae09a43165cbea689383fa4339bd27f313cc1df5218f432b97579	retrieval	0	2.7854214021893724	-1.3311572154845905	2.7854214021893724	7.7585723877746098	estimated
investigator_summary__operator_reference__K4__whole__offset1__freezing__baseline__fold2	investigator_summary__operator_reference	4	whole	True	freezing	baseline	2	cohort2:EXT2B	5531762750bca34b586da3f3c8a722c81e0ead3a08e73ba37871ffcc119e4f01	extinction1	6	2.5715243298361843	-3.2439543294836932	3.4284756701638157	11.754445420905226	estimated
investigator_summary__operator_reference__K4__whole__offset1__freezing__baseline__fold2	investigator_summary__operator_reference	4	whole	True	freezing	baseline	2	cohort2:EXT2B	e0834c541d05fab87927d5251395578f79cae40f03a73b069e8a3f079f35c081	renewal	4	2.9626267591960196	-2.5402304681304599	1.0373732408039804	1.0761432407361531	estimated
investigator_summary__operator_reference__K4__whole__offset1__freezing__baseline__fold2	investigator_summary__operator_reference	4	whole	True	freezing	baseline	2	cohort2:EXT2B	22c3f9e2a0d085232373c0d3784dfe01c0d92bd63f0d27d11d8ec09d287d6288	extinction2	3	2.1819934607701272	-2.289314827850224	0.81800653922987276	0.66913469822283334	estimated
investigator_summary__operator_reference__K4__whole__offset1__freezing__baseline__fold2	investigator_summary__operator_reference	4	whole	True	freezing	baseline	2	cohort2:EXT2B	b549d7c1b82e4fe5651d660fde589378d62656756bcd95f9eff1b5f526857910	extinction3	7	2.1360399210117684	-3.8310113848239737	4.8639600789882316	23.658107649991205	estimated
investigator_summary__operator_reference__K4__whole__offset1__freezing__baseline__fold2	investigator_summary__operator_reference	4	whole	True	freezing	baseline	2	cohort2:NOEXT1B	9ff1b5c5f6052d2d6859513a8e470086d25e013884cd2f11c44ec1c81cd21925	learning	5	15.08179189596132	-3.0986852555860915	10.08179189596132	101.64252783347135	estimated
investigator_summary__operator_reference__K4__whole__offset1__freezing__baseline__fold2	investigator_summary__operator_reference	4	whole	True	freezing	baseline	2	cohort2:NOEXT1B	ad305370fc13e3cc227813edad5f53881b0ec81fc9562a4468712bf0541e7910	LTM1	5	7.5286760663272529	-2.7670088163666455	2.5286760663272529	6.39420264841627	estimated
investigator_summary__operator_reference__K4__whole__offset1__freezing__baseline__fold2	investigator_summary__operator_reference	4	whole	True	freezing	baseline	2	cohort2:NOEXT1B	c623441d9a018048618c1a441b2ae5c02abdf951acf05fb9b3d4328f2f185891	renewal	7	7.662246921949686	-3.017656281734812	0.66224692194968604	0.43857098563183355	estimated
investigator_summary__operator_reference__K4__whole__offset1__freezing__baseline__fold2	investigator_summary__operator_reference	4	whole	True	freezing	baseline	2	cohort2:NOEXT1B	7c03a95205d04b3ce49f2deef0b2c91951d0adbacf5acf1995a4cce00a38fc93	extinction3	5	6.9400831560595302	-2.7449737066169999	1.9400831560595302	3.7639226524259075	estimated
investigator_summary__operator_reference__K4__whole__offset1__freezing__baseline__fold2	investigator_summary__operator_reference	4	whole	True	freezing	baseline	2	cohort2:NOEXT1B	b0f789dcf143c2c14656c163c4703f6ea0aa0f2d40273d88b4fbadc7e1a135e6	LTM2	9	6.0272055923134218	-3.3313399204118719	2.9727944076865782	8.8375065903725929	estimated
investigator_summary__operator_reference__K4__whole__offset1__freezing__baseline__fold2	investigator_summary__operator_reference	4	whole	True	freezing	baseline	2	cohort2:NOEXT1R	5d1e2eb7768c77f9c3d8db1d3fecacae53115c6e43c196d96dcd3e717d98f260	learning	8	14.766229425825127	-3.2820902465691564	6.7662294258251272	45.781860642901833	estimated
investigator_summary__operator_reference__K4__whole__offset1__freezing__baseline__fold2	investigator_summary__operator_reference	4	whole	True	freezing	baseline	2	cohort2:NOEXT1R	afbb413e6dbc4d6e1e0074b2fc1e2a9571847e8304d4c2016db9cb4ab5f2bab5	LTM2	0	5.6266500218163955	-1.8910994007588331	5.6266500218163955	31.659190468006443	estimated
investigator_summary__operator_reference__K4__whole__offset1__freezing__augmented__fold2	investigator_summary__operator_reference	4	whole	True	freezing	augmented	2	cohort2:EXT1B	92339c652e217f594643aa653e72d01b6512b0ff6db239ef0d29fd57e3f47b3d	learning	7	6.6668350620058607	-3.0152144259600053	0.33316493799413927	0.11099887590863866	estimated
investigator_summary__operator_reference__K4__whole__offset1__freezing__augmented__fold2	investigator_summary__operator_reference	4	whole	True	freezing	augmented	2	cohort2:EXT1B	f484c38fdace0d48ea7e400259bce3edd3fca91d409131e3e4bac7e9b62d008d	retrieval	3	4.5290691521356603	-2.3085285981844548	1.5290691521356603	2.3380524720128673	estimated
investigator_summary__operator_reference__K4__whole__offset1__freezing__augmented__fold2	investigator_summary__operator_reference	4	whole	True	freezing	augmented	2	cohort2:EXT1B	2c0e275a16a1eec64543227c247fd26079dee2701794abf852272a2f6b879357	renewal	1	1.7788901573197802	-1.4681135852926164	0.77889015731978017	0.60666987716963194	estimated
investigator_summary__operator_reference__K4__whole__offset1__freezing__augmented__fold2	investigator_summary__operator_reference	4	whole	True	freezing	augmented	2	cohort2:EXT1B	1feb03a5965284e841778a2f06b23a04d3b36e565f895ba3d4139f59b1bed938	extinction3	0	3.6968248960261869	-1.5468867263895827	3.6968248960261869	13.666514311879027	estimated
investigator_summary__operator_reference__K4__whole__offset1__freezing__augmented__fold2	investigator_summary__operator_reference	4	whole	True	freezing	augmented	2	cohort2:EXT1B	53d5e3153832d7998974919e6ad294ea6ca8df9f9e6fc8525fb8200588eff782	LTM2	0	1.9299776154099884	-1.0749947832079796	1.9299776154099884	3.7248135959836248	estimated
investigator_summary__operator_reference__K4__whole__offset1__freezing__augmented__fold2	investigator_summary__operator_reference	4	whole	True	freezing	augmented	2	cohort2:EXT2B	46b841459af2bdd8f5c1403ff7f062d0095bd6bff458c491ca43858775f5492a	learning	4	4.940561858005978	-2.5191023442728495	0.94056185800597802	0.88465660873565755	estimated
investigator_summary__operator_reference__K4__whole__offset1__freezing__augmented__fold2	investigator_summary__operator_reference	4	whole	True	freezing	augmented	2	cohort2:EXT2B	31c73e7f2cfae09a43165cbea689383fa4339bd27f313cc1df5218f432b97579	retrieval	0	2.6354571040676791	-1.2907348538546692	2.6354571040676791	6.9456341473807974	estimated
investigator_summary__operator_reference__K4__whole__offset1__freezing__augmented__fold2	investigator_summary__operator_reference	4	whole	True	freezing	augmented	2	cohort2:EXT2B	5531762750bca34b586da3f3c8a722c81e0ead3a08e73ba37871ffcc119e4f01	extinction1	6	1.9243326337882218	-3.5839887235320544	4.0756673662117784	16.611064480003655	estimated
investigator_summary__operator_reference__K4__whole__offset1__freezing__augmented__fold2	investigator_summary__operator_reference	4	whole	True	freezing	augmented	2	cohort2:EXT2B	e0834c541d05fab87927d5251395578f79cae40f03a73b069e8a3f079f35c081	renewal	4	4.2598554556851589	-2.5035768158602312	0.25985545568515889	0.067524857849341577	estimated
investigator_summary__operator_reference__K4__whole__offset1__freezing__augmented__fold2	investigator_summary__operator_reference	4	whole	True	freezing	augmented	2	cohort2:EXT2B	22c3f9e2a0d085232373c0d3784dfe01c0d92bd63f0d27d11d8ec09d287d6288	extinction2	3	2.0226163690676375	-2.3113154981860289	0.97738363093236247	0.95527876201452855	estimated
investigator_summary__operator_reference__K4__whole__offset1__freezing__augmented__fold2	investigator_summary__operator_reference	4	whole	True	freezing	augmented	2	cohort2:EXT2B	b549d7c1b82e4fe5651d660fde589378d62656756bcd95f9eff1b5f526857910	extinction3	7	1.9057575568580207	-4.0193958853565341	5.0942424431419795	25.951306069509165	estimated
investigator_summary__operator_reference__K4__whole__offset1__freezing__augmented__fold2	investigator_summary__operator_reference	4	whole	True	freezing	augmented	2	cohort2:NOEXT1B	9ff1b5c5f6052d2d6859513a8e470086d25e013884cd2f11c44ec1c81cd21925	learning	5	18.710417651036032	-3.2414815525656304	13.710417651036032	187.97555216584038	estimated
investigator_summary__operator_reference__K4__whole__offset1__freezing__augmented__fold2	investigator_summary__operator_reference	4	whole	True	freezing	augmented	2	cohort2:NOEXT1B	ad305370fc13e3cc227813edad5f53881b0ec81fc9562a4468712bf0541e7910	LTM1	5	6.3502964416476004	-2.7259363899553559	1.3502964416476004	1.8233004803261716	estimated
investigator_summary__operator_reference__K4__whole__offset1__freezing__augmented__fold2	investigator_summary__operator_reference	4	whole	True	freezing	augmented	2	cohort2:NOEXT1B	c623441d9a018048618c1a441b2ae5c02abdf951acf05fb9b3d4328f2f185891	renewal	7	8.4741084409008494	-3.0293930616195506	1.4741084409008494	2.1729956955351328	estimated
investigator_summary__operator_reference__K4__whole__offset1__freezing__augmented__fold2	investigator_summary__operator_reference	4	whole	True	freezing	augmented	2	cohort2:NOEXT1B	7c03a95205d04b3ce49f2deef0b2c91951d0adbacf5acf1995a4cce00a38fc93	extinction3	5	4.9171856779405045	-2.703483910921002	0.08281432205949546	0.0068582119381738367	estimated
investigator_summary__operator_reference__K4__whole__offset1__freezing__augmented__fold2	investigator_summary__operator_reference	4	whole	True	freezing	augmented	2	cohort2:NOEXT1B	b0f789dcf143c2c14656c163c4703f6ea0aa0f2d40273d88b4fbadc7e1a135e6	LTM2	9	10.035957765960219	-3.256018511971126	1.0359577659602195	1.073208492853289	estimated
investigator_summary__operator_reference__K4__whole__offset1__freezing__augmented__fold2	investigator_summary__operator_reference	4	whole	True	freezing	augmented	2	cohort2:NOEXT1R	5d1e2eb7768c77f9c3d8db1d3fecacae53115c6e43c196d96dcd3e717d98f260	learning	8	20.162693854384166	-3.4394867052126217	12.162693854384166	147.93112179547435	estimated
investigator_summary__operator_reference__K4__whole__offset1__freezing__augmented__fold2	investigator_summary__operator_reference	4	whole	True	freezing	augmented	2	cohort2:NOEXT1R	afbb413e6dbc4d6e1e0074b2fc1e2a9571847e8304d4c2016db9cb4ab5f2bab5	LTM2	0	3.1307099863048453	-1.4184493017151054	3.1307099863048453	9.8013450183488846	estimated
investigator_summary__operator_reference__K4__whole__offset1__multimodal__baseline__fold2	investigator_summary__operator_reference	4	whole	True	multimodal	baseline	2	cohort2:EXT1B	92339c652e217f594643aa653e72d01b6512b0ff6db239ef0d29fd57e3f47b3d	learning	7	7.7939412588416541	-3.0190772371924361	0.79394125884165412	0.63034272249107037	estimated
investigator_summary__operator_reference__K4__whole__offset1__multimodal__baseline__fold2	investigator_summary__operator_reference	4	whole	True	multimodal	baseline	2	cohort2:EXT1B	f484c38fdace0d48ea7e400259bce3edd3fca91d409131e3e4bac7e9b62d008d	retrieval	3	6.3436652012207153	-2.4329821302674048	3.3436652012207153	11.180096977854367	estimated
investigator_summary__operator_reference__K4__whole__offset1__multimodal__baseline__fold2	investigator_summary__operator_reference	4	whole	True	multimodal	baseline	2	cohort2:EXT1B	2c0e275a16a1eec64543227c247fd26079dee2701794abf852272a2f6b879357	renewal	1	4.8183225381921018	-1.9495981466740389	3.8183225381921018	14.579587005665774	estimated
investigator_summary__operator_reference__K4__whole__offset1__multimodal__baseline__fold2	investigator_summary__operator_reference	4	whole	True	multimodal	baseline	2	cohort2:EXT1B	1feb03a5965284e841778a2f06b23a04d3b36e565f895ba3d4139f59b1bed938	extinction3	0	3.5307417650329636	-1.5108856711305763	3.5307417650329636	12.466137411348086	estimated
investigator_summary__operator_reference__K4__whole__offset1__multimodal__baseline__fold2	investigator_summary__operator_reference	4	whole	True	multimodal	baseline	2	cohort2:EXT1B	53d5e3153832d7998974919e6ad294ea6ca8df9f9e6fc8525fb8200588eff782	LTM2	0	2.4138362134251077	-1.2278366482434127	2.4138362134251077	5.8266052652424616	estimated
investigator_summary__operator_reference__K4__whole__offset1__multimodal__baseline__fold2	investigator_summary__operator_reference	4	whole	True	multimodal	baseline	2	cohort2:EXT2B	46b841459af2bdd8f5c1403ff7f062d0095bd6bff458c491ca43858775f5492a	learning	4	5.2069844379112844	-2.5283723592631393	1.2069844379112844	1.4568114333600191	estimated
investigator_summary__operator_reference__K4__whole__offset1__multimodal__baseline__fold2	investigator_summary__operator_reference	4	whole	True	multimodal	baseline	2	cohort2:EXT2B	31c73e7f2cfae09a43165cbea689383fa4339bd27f313cc1df5218f432b97579	retrieval	0	2.704108282723332	-1.3094425503532079	2.704108282723332	7.3122016046929277	estimated
investigator_summary__operator_reference__K4__whole__offset1__multimodal__baseline__fold2	investigator_summary__operator_reference	4	whole	True	multimodal	baseline	2	cohort2:EXT2B	5531762750bca34b586da3f3c8a722c81e0ead3a08e73ba37871ffcc119e4f01	extinction1	6	2.1293549872980364	-3.4508736968122982	3.8706450127019636	14.981892814354584	estimated
investigator_summary__operator_reference__K4__whole__offset1__multimodal__baseline__fold2	investigator_summary__operator_reference	4	whole	True	multimodal	baseline	2	cohort2:EXT2B	e0834c541d05fab87927d5251395578f79cae40f03a73b069e8a3f079f35c081	renewal	4	3.535331538622406	-2.5082626080977555	0.46466846137759399	0.21591677899902056	estimated
investigator_summary__operator_reference__K4__whole__offset1__multimodal__baseline__fold2	investigator_summary__operator_reference	4	whole	True	multimodal	baseline	2	cohort2:EXT2B	22c3f9e2a0d085232373c0d3784dfe01c0d92bd63f0d27d11d8ec09d287d6288	extinction2	3	2.4196651452640818	-2.2672830595506848	0.58033485473591817	0.33678854362135924	estimated
investigator_summary__operator_reference__K4__whole__offset1__multimodal__baseline__fold2	investigator_summary__operator_reference	4	whole	True	multimodal	baseline	2	cohort2:EXT2B	b549d7c1b82e4fe5651d660fde589378d62656756bcd95f9eff1b5f526857910	extinction3	7	2.3504209579975037	-3.6905268741326354	4.6495790420024967	21.618585267828855	estimated
investigator_summary__operator_reference__K4__whole__offset1__multimodal__baseline__fold2	investigator_summary__operator_reference	4	whole	True	multimodal	baseline	2	cohort2:NOEXT1B	9ff1b5c5f6052d2d6859513a8e470086d25e013884cd2f11c44ec1c81cd21925	learning	5	13.840828507758459	-3.0461783348919949	8.8408285077584594	78.160248703594675	estimated
investigator_summary__operator_reference__K4__whole__offset1__multimodal__baseline__fold2	investigator_summary__operator_reference	4	whole	True	multimodal	baseline	2	cohort2:NOEXT1B	ad305370fc13e3cc227813edad5f53881b0ec81fc9562a4468712bf0541e7910	LTM1	5	7.3760342948127571	-2.7610667290581854	2.3760342948127571	5.6455389701263554	estimated
investigator_summary__operator_reference__K4__whole__offset1__multimodal__baseline__fold2	investigator_summary__operator_reference	4	whole	True	multimodal	baseline	2	cohort2:NOEXT1B	c623441d9a018048618c1a441b2ae5c02abdf951acf05fb9b3d4328f2f185891	renewal	7	7.8923575376073751	-3.0202733970554005	0.89235753760737513	0.7963019749246979	estimated
investigator_summary__operator_reference__K4__whole__offset1__multimodal__baseline__fold2	investigator_summary__operator_reference	4	whole	True	multimodal	baseline	2	cohort2:NOEXT1B	7c03a95205d04b3ce49f2deef0b2c91951d0adbacf5acf1995a4cce00a38fc93	extinction3	5	5.8401859897575825	-2.7130763170276104	0.84018598975758252	0.70591249738492856	estimated
investigator_summary__operator_reference__K4__whole__offset1__multimodal__baseline__fold2	investigator_summary__operator_reference	4	whole	True	multimodal	baseline	2	cohort2:NOEXT1B	b0f789dcf143c2c14656c163c4703f6ea0aa0f2d40273d88b4fbadc7e1a135e6	LTM2	9	5.6623485232562265	-3.3601718787974781	3.3376514767437735	11.139917380209893	estimated
investigator_summary__operator_reference__K4__whole__offset1__multimodal__baseline__fold2	investigator_summary__operator_reference	4	whole	True	multimodal	baseline	2	cohort2:NOEXT1R	5d1e2eb7768c77f9c3d8db1d3fecacae53115c6e43c196d96dcd3e717d98f260	learning	8	15.337463977060485	-3.2987601754158056	7.3374639770604855	53.838377614660274	estimated
investigator_summary__operator_reference__K4__whole__offset1__multimodal__baseline__fold2	investigator_summary__operator_reference	4	whole	True	multimodal	baseline	2	cohort2:NOEXT1R	afbb413e6dbc4d6e1e0074b2fc1e2a9571847e8304d4c2016db9cb4ab5f2bab5	LTM2	0	5.1123597139447758	-1.8103129038537382	5.1123597139447758	26.136221844765512	estimated
investigator_summary__operator_reference__K4__whole__offset1__multimodal__augmented__fold2	investigator_summary__operator_reference	4	whole	True	multimodal	augmented	2	cohort2:EXT1B	92339c652e217f594643aa653e72d01b6512b0ff6db239ef0d29fd57e3f47b3d	learning	7	7.6116457382224691	-3.0171676834970231	0.61164573822246915	0.37411050908570925	estimated
investigator_summary__operator_reference__K4__whole__offset1__multimodal__augmented__fold2	investigator_summary__operator_reference	4	whole	True	multimodal	augmented	2	cohort2:EXT1B	f484c38fdace0d48ea7e400259bce3edd3fca91d409131e3e4bac7e9b62d008d	retrieval	3	4.8030881281086071	-2.3257836337505062	1.8030881281086071	3.2511267977262008	estimated
investigator_summary__operator_reference__K4__whole__offset1__multimodal__augmented__fold2	investigator_summary__operator_reference	4	whole	True	multimodal	augmented	2	cohort2:EXT1B	2c0e275a16a1eec64543227c247fd26079dee2701794abf852272a2f6b879357	renewal	1	1.4192731846466169	-1.4167894174918028	0.41927318464661689	0.17579000336371611	estimated
investigator_summary__operator_reference__K4__whole__offset1__multimodal__augmented__fold2	investigator_summary__operator_reference	4	whole	True	multimodal	augmented	2	cohort2:EXT1B	1feb03a5965284e841778a2f06b23a04d3b36e565f895ba3d4139f59b1bed938	extinction3	0	4.0587305425818831	-1.6211155709108223	4.0587305425818831	16.473293617287027	estimated
investigator_summary__operator_reference__K4__whole__offset1__multimodal__augmented__fold2	investigator_summary__operator_reference	4	whole	True	multimodal	augmented	2	cohort2:EXT1B	53d5e3153832d7998974919e6ad294ea6ca8df9f9e6fc8525fb8200588eff782	LTM2	0	1.8400158421831772	-1.0438096303910696	1.8400158421831772	3.3856582994850668	estimated
investigator_summary__operator_reference__K4__whole__offset1__multimodal__augmented__fold2	investigator_summary__operator_reference	4	whole	True	multimodal	augmented	2	cohort2:EXT2B	46b841459af2bdd8f5c1403ff7f062d0095bd6bff458c491ca43858775f5492a	learning	4	4.5196583881841539	-2.5078342082667477	0.51965838818415389	0.27004484041015275	estimated
investigator_summary__operator_reference__K4__whole__offset1__multimodal__augmented__fold2	investigator_summary__operator_reference	4	whole	True	multimodal	augmented	2	cohort2:EXT2B	31c73e7f2cfae09a43165cbea689383fa4339bd27f313cc1df5218f432b97579	retrieval	0	2.5214981432678214	-1.2588865079471394	2.5214981432678214	6.357952886503071	estimated
investigator_summary__operator_reference__K4__whole__offset1__multimodal__augmented__fold2	investigator_summary__operator_reference	4	whole	True	multimodal	augmented	2	cohort2:EXT2B	5531762750bca34b586da3f3c8a722c81e0ead3a08e73ba37871ffcc119e4f01	extinction1	6	1.9401556203439361	-3.572628465095474	4.0598443796560639	16.48233638702493	estimated
investigator_summary__operator_reference__K4__whole__offset1__multimodal__augmented__fold2	investigator_summary__operator_reference	4	whole	True	multimodal	augmented	2	cohort2:EXT2B	e0834c541d05fab87927d5251395578f79cae40f03a73b069e8a3f079f35c081	renewal	4	4.2082155240307983	-2.5030316693152126	0.20821552403079835	0.043353704447419962	estimated
investigator_summary__operator_reference__K4__whole__offset1__multimodal__augmented__fold2	investigator_summary__operator_reference	4	whole	True	multimodal	augmented	2	cohort2:EXT2B	22c3f9e2a0d085232373c0d3784dfe01c0d92bd63f0d27d11d8ec09d287d6288	extinction2	3	1.9844510357186604	-2.317636330466013	1.0155489642813396	1.0313396988529016	estimated
investigator_summary__operator_reference__K4__whole__offset1__multimodal__augmented__fold2	investigator_summary__operator_reference	4	whole	True	multimodal	augmented	2	cohort2:EXT2B	b549d7c1b82e4fe5651d660fde589378d62656756bcd95f9eff1b5f526857910	extinction3	7	1.7830333825257476	-4.1401193913911474	5.2169666174742524	27.216740687840744	estimated
investigator_summary__operator_reference__K4__whole__offset1__multimodal__augmented__fold2	investigator_summary__operator_reference	4	whole	True	multimodal	augmented	2	cohort2:NOEXT1B	9ff1b5c5f6052d2d6859513a8e470086d25e013884cd2f11c44ec1c81cd21925	learning	5	18.476823227245806	-3.2327654966482577	13.476823227245806	181.62476429843204	estimated
investigator_summary__operator_reference__K4__whole__offset1__multimodal__augmented__fold2	investigator_summary__operator_reference	4	whole	True	multimodal	augmented	2	cohort2:NOEXT1B	ad305370fc13e3cc227813edad5f53881b0ec81fc9562a4468712bf0541e7910	LTM1	5	6.7987093779812628	-2.7400855497977563	1.7987093779812628	3.2353554264377413	estimated
investigator_summary__operator_reference__K4__whole__offset1__multimodal__augmented__fold2	investigator_summary__operator_reference	4	whole	True	multimodal	augmented	2	cohort2:NOEXT1B	c623441d9a018048618c1a441b2ae5c02abdf951acf05fb9b3d4328f2f185891	renewal	7	8.8726179966569738	-3.0373311971330463	1.8726179966569738	3.5066981614035782	estimated
investigator_summary__operator_reference__K4__whole__offset1__multimodal__augmented__fold2	investigator_summary__operator_reference	4	whole	True	multimodal	augmented	2	cohort2:NOEXT1B	7c03a95205d04b3ce49f2deef0b2c91951d0adbacf5acf1995a4cce00a38fc93	extinction3	5	5.1056747953160766	-2.703548667742429	0.1056747953160766	0.011167162365094685	estimated
investigator_summary__operator_reference__K4__whole__offset1__multimodal__augmented__fold2	investigator_summary__operator_reference	4	whole	True	multimodal	augmented	2	cohort2:NOEXT1B	b0f789dcf143c2c14656c163c4703f6ea0aa0f2d40273d88b4fbadc7e1a135e6	LTM2	9	11.279196944909142	-3.2724247957737962	2.2791969449091418	5.194738713683166	estimated
investigator_summary__operator_reference__K4__whole__offset1__multimodal__augmented__fold2	investigator_summary__operator_reference	4	whole	True	multimodal	augmented	2	cohort2:NOEXT1R	5d1e2eb7768c77f9c3d8db1d3fecacae53115c6e43c196d96dcd3e717d98f260	learning	8	19.160629574687349	-3.4107239981121458	11.160629574687349	124.55965250338591	estimated
investigator_summary__operator_reference__K4__whole__offset1__multimodal__augmented__fold2	investigator_summary__operator_reference	4	whole	True	multimodal	augmented	2	cohort2:NOEXT1R	afbb413e6dbc4d6e1e0074b2fc1e2a9571847e8304d4c2016db9cb4ab5f2bab5	LTM2	0	3.0164535960824361	-1.390399323243052	3.0164535960824361	9.0989922973186612	estimated
investigator_summary__operator_reference__K4__whole__offset0__freezing__baseline__fold2	investigator_summary__operator_reference	4	whole	False	freezing	baseline	2	cohort2:EXT1B	92339c652e217f594643aa653e72d01b6512b0ff6db239ef0d29fd57e3f47b3d	learning	7	8.1692608905600785	-3.024204388113839	1.1692608905600785	1.367171030193348	estimated
investigator_summary__operator_reference__K4__whole__offset0__freezing__baseline__fold2	investigator_summary__operator_reference	4	whole	False	freezing	baseline	2	cohort2:EXT1B	f484c38fdace0d48ea7e400259bce3edd3fca91d409131e3e4bac7e9b62d008d	retrieval	3	5.089815300337718	-2.3447463822400918	2.089815300337718	4.3673279895256263	estimated
investigator_summary__operator_reference__K4__whole__offset0__freezing__baseline__fold2	investigator_summary__operator_reference	4	whole	False	freezing	baseline	2	cohort2:EXT1B	2c0e275a16a1eec64543227c247fd26079dee2701794abf852272a2f6b879357	renewal	1	5.3220922304931806	-2.0162339025563747	4.3220922304931806	18.680481248889517	estimated
investigator_summary__operator_reference__K4__whole__offset0__freezing__baseline__fold2	investigator_summary__operator_reference	4	whole	False	freezing	baseline	2	cohort2:EXT1B	1feb03a5965284e841778a2f06b23a04d3b36e565f895ba3d4139f59b1bed938	extinction3	0	4.0600382020686174	-1.6213740330868067	4.0600382020686174	16.48391020225657	estimated
investigator_summary__operator_reference__K4__whole__offset0__freezing__baseline__fold2	investigator_summary__operator_reference	4	whole	False	freezing	baseline	2	cohort2:EXT1B	53d5e3153832d7998974919e6ad294ea6ca8df9f9e6fc8525fb8200588eff782	LTM2	0	2.6761858539139807	-1.3018757619515118	2.6761858539139807	7.1619707246893016	estimated
investigator_summary__operator_reference__K4__whole__offset0__freezing__baseline__fold2	investigator_summary__operator_reference	4	whole	False	freezing	baseline	2	cohort2:EXT2B	46b841459af2bdd8f5c1403ff7f062d0095bd6bff458c491ca43858775f5492a	learning	4	4.0911418382080713	-2.502214239004859	0.091141838208071313	0.0083068346719462477	estimated
investigator_summary__operator_reference__K4__whole__offset0__freezing__baseline__fold2	investigator_summary__operator_reference	4	whole	False	freezing	baseline	2	cohort2:EXT2B	31c73e7f2cfae09a43165cbea689383fa4339bd27f313cc1df5218f432b97579	retrieval	0	2.7929228454713635	-1.3331369212057447	2.7929228454713635	7.800418020755858	estimated
investigator_summary__operator_reference__K4__whole__offset0__freezing__baseline__fold2	investigator_summary__operator_reference	4	whole	False	freezing	baseline	2	cohort2:EXT2B	5531762750bca34b586da3f3c8a722c81e0ead3a08e73ba37871ffcc119e4f01	extinction1	6	2.5229341026876546	-3.2625240559833055	3.4770658973123454	12.089987254252506	estimated
investigator_summary__operator_reference__K4__whole__offset0__freezing__baseline__fold2	investigator_summary__operator_reference	4	whole	False	freezing	baseline	2	cohort2:EXT2B	e0834c541d05fab87927d5251395578f79cae40f03a73b069e8a3f079f35c081	renewal	4	2.8707768413284271	-2.5489454271880252	1.1292231586715729	1.2751449420802041	estimated
investigator_summary__operator_reference__K4__whole__offset0__freezing__baseline__fold2	investigator_summary__operator_reference	4	whole	False	freezing	baseline	2	cohort2:EXT2B	22c3f9e2a0d085232373c0d3784dfe01c0d92bd63f0d27d11d8ec09d287d6288	extinction2	3	2.1384166259082296	-2.2946766716711071	0.86158337409177044	0.74232591051135965	estimated
investigator_summary__operator_reference__K4__whole__offset0__freezing__baseline__fold2	investigator_summary__operator_reference	4	whole	False	freezing	baseline	2	cohort2:EXT2B	b549d7c1b82e4fe5651d660fde589378d62656756bcd95f9eff1b5f526857910	extinction3	7	2.12003854920584	-3.8427229533342029	4.87996145079416	23.814023761237042	estimated
investigator_summary__operator_reference__K4__whole__offset0__freezing__baseline__fold2	investigator_summary__operator_reference	4	whole	False	freezing	baseline	2	cohort2:NOEXT1B	9ff1b5c5f6052d2d6859513a8e470086d25e013884cd2f11c44ec1c81cd21925	learning	5	14.975452959666423	-3.0942581685259096	9.9754529596664234	99.509661750517608	estimated
investigator_summary__operator_reference__K4__whole__offset0__freezing__baseline__fold2	investigator_summary__operator_reference	4	whole	False	freezing	baseline	2	cohort2:NOEXT1B	ad305370fc13e3cc227813edad5f53881b0ec81fc9562a4468712bf0541e7910	LTM1	5	9.6925959322389588	-2.8604977575419372	4.6925959322389588	22.020456583265624	estimated
investigator_summary__operator_reference__K4__whole__offset0__freezing__baseline__fold2	investigator_summary__operator_reference	4	whole	False	freezing	baseline	2	cohort2:NOEXT1B	c623441d9a018048618c1a441b2ae5c02abdf951acf05fb9b3d4328f2f185891	renewal	7	9.9413298046105041	-3.0634731875070833	2.9413298046105041	8.6514210194900656	estimated
investigator_summary__operator_reference__K4__whole__offset0__freezing__baseline__fold2	investigator_summary__operator_reference	4	whole	False	freezing	baseline	2	cohort2:NOEXT1B	7c03a95205d04b3ce49f2deef0b2c91951d0adbacf5acf1995a4cce00a38fc93	extinction3	5	6.9586184713897632	-2.7456277597678782	1.9586184713897632	3.8361863164691727	estimated
investigator_summary__operator_reference__K4__whole__offset0__freezing__baseline__fold2	investigator_summary__operator_reference	4	whole	False	freezing	baseline	2	cohort2:NOEXT1B	b0f789dcf143c2c14656c163c4703f6ea0aa0f2d40273d88b4fbadc7e1a135e6	LTM2	9	5.0943930491151219	-3.420426966760389	3.9056069508848781	15.253765654800274	estimated
investigator_summary__operator_reference__K4__whole__offset0__freezing__baseline__fold2	investigator_summary__operator_reference	4	whole	False	freezing	baseline	2	cohort2:NOEXT1R	5d1e2eb7768c77f9c3d8db1d3fecacae53115c6e43c196d96dcd3e717d98f260	learning	8	14.693279079747825	-3.2799713592679303	6.6932790797478248	44.799984839389886	estimated
investigator_summary__operator_reference__K4__whole__offset0__freezing__baseline__fold2	investigator_summary__operator_reference	4	whole	False	freezing	baseline	2	cohort2:NOEXT1R	afbb413e6dbc4d6e1e0074b2fc1e2a9571847e8304d4c2016db9cb4ab5f2bab5	LTM2	0	4.7887832664940877	-1.7559221255454527	4.7887832664940877	22.932445173453786	estimated
investigator_summary__operator_reference__K4__whole__offset0__freezing__augmented__fold2	investigator_summary__operator_reference	4	whole	False	freezing	augmented	2	cohort2:EXT1B	92339c652e217f594643aa653e72d01b6512b0ff6db239ef0d29fd57e3f47b3d	learning	7	6.5446857147630082	-3.0161738391415969	0.4553142852369918	0.20731109834087272	estimated
investigator_summary__operator_reference__K4__whole__offset0__freezing__augmented__fold2	investigator_summary__operator_reference	4	whole	False	freezing	augmented	2	cohort2:EXT1B	f484c38fdace0d48ea7e400259bce3edd3fca91d409131e3e4bac7e9b62d008d	retrieval	3	4.3587622618688568	-2.298367711996034	1.3587622618688568	1.846234884278972	estimated
investigator_summary__operator_reference__K4__whole__offset0__freezing__augmented__fold2	investigator_summary__operator_reference	4	whole	False	freezing	augmented	2	cohort2:EXT1B	2c0e275a16a1eec64543227c247fd26079dee2701794abf852272a2f6b879357	renewal	1	1.9472402605772796	-1.4953253360336651	0.94724026057727961	0.89726411125851258	estimated
investigator_summary__operator_reference__K4__whole__offset0__freezing__augmented__fold2	investigator_summary__operator_reference	4	whole	False	freezing	augmented	2	cohort2:EXT1B	1feb03a5965284e841778a2f06b23a04d3b36e565f895ba3d4139f59b1bed938	extinction3	0	3.617348687719931	-1.5298206632462503	3.617348687719931	13.085211528549108	estimated
investigator_summary__operator_reference__K4__whole__offset0__freezing__augmented__fold2	investigator_summary__operator_reference	4	whole	False	freezing	augmented	2	cohort2:EXT1B	53d5e3153832d7998974919e6ad294ea6ca8df9f9e6fc8525fb8200588eff782	LTM2	0	1.5212334460996151	-0.92474824451346171	1.5212334460996151	2.3141511975321105	estimated
investigator_summary__operator_reference__K4__whole__offset0__freezing__augmented__fold2	investigator_summary__operator_reference	4	whole	False	freezing	augmented	2	cohort2:EXT2B	46b841459af2bdd8f5c1403ff7f062d0095bd6bff458c491ca43858775f5492a	learning	4	5.0550121512504669	-2.5229108939673583	1.0550121512504669	1.1130506392861379	estimated
investigator_summary__operator_reference__K4__whole__offset0__freezing__augmented__fold2	investigator_summary__operator_reference	4	whole	False	freezing	augmented	2	cohort2:EXT2B	31c73e7f2cfae09a43165cbea689383fa4339bd27f313cc1df5218f432b97579	retrieval	0	2.7231269160965721	-1.3145638840480747	2.7231269160965721	7.4154202011696269	estimated
investigator_summary__operator_reference__K4__whole__offset0__freezing__augmented__fold2	investigator_summary__operator_reference	4	whole	False	freezing	augmented	2	cohort2:EXT2B	5531762750bca34b586da3f3c8a722c81e0ead3a08e73ba37871ffcc119e4f01	extinction1	6	1.8882605673636075	-3.6106446643673769	4.1117394326363925	16.906401161897044	estimated
investigator_summary__operator_reference__K4__whole__offset0__freezing__augmented__fold2	investigator_summary__operator_reference	4	whole	False	freezing	augmented	2	cohort2:EXT2B	e0834c541d05fab87927d5251395578f79cae40f03a73b069e8a3f079f35c081	renewal	4	4.2504223266723793	-2.5034691867948533	0.25042232667237929	0.062711341696007852	estimated
investigator_summary__operator_reference__K4__whole__offset0__freezing__augmented__fold2	investigator_summary__operator_reference	4	whole	False	freezing	augmented	2	cohort2:EXT2B	22c3f9e2a0d085232373c0d3784dfe01c0d92bd63f0d27d11d8ec09d287d6288	extinction2	3	1.9124292946982047	-2.3308272205665745	1.0875707053017953	1.1828100390306446	estimated
investigator_summary__operator_reference__K4__whole__offset0__freezing__augmented__fold2	investigator_summary__operator_reference	4	whole	False	freezing	augmented	2	cohort2:EXT2B	b549d7c1b82e4fe5651d660fde589378d62656756bcd95f9eff1b5f526857910	extinction3	7	1.844676697552623	-4.0774671651829077	5.1553233024473766	26.577358352756924	estimated
investigator_summary__operator_reference__K4__whole__offset0__freezing__augmented__fold2	investigator_summary__operator_reference	4	whole	False	freezing	augmented	2	cohort2:NOEXT1B	9ff1b5c5f6052d2d6859513a8e470086d25e013884cd2f11c44ec1c81cd21925	learning	5	20.192792139984167	-3.2953382029368097	15.192792139984167	230.82093300876468	estimated
investigator_summary__operator_reference__K4__whole__offset0__freezing__augmented__fold2	investigator_summary__operator_reference	4	whole	False	freezing	augmented	2	cohort2:NOEXT1B	ad305370fc13e3cc227813edad5f53881b0ec81fc9562a4468712bf0541e7910	LTM1	5	7.6048671475933745	-2.7700256610389151	2.6048671475933745	6.7853328566112427	estimated
investigator_summary__operator_reference__K4__whole__offset0__freezing__augmented__fold2	investigator_summary__operator_reference	4	whole	False	freezing	augmented	2	cohort2:NOEXT1B	c623441d9a018048618c1a441b2ae5c02abdf951acf05fb9b3d4328f2f185891	renewal	7	10.183191694447421	-3.0701258602225958	3.1831916944474212	10.132709363599044	estimated
investigator_summary__operator_reference__K4__whole__offset0__freezing__augmented__fold2	investigator_summary__operator_reference	4	whole	False	freezing	augmented	2	cohort2:NOEXT1B	7c03a95205d04b3ce49f2deef0b2c91951d0adbacf5acf1995a4cce00a38fc93	extinction3	5	4.8886432581166739	-2.7035796834513679	0.11135674188332612	0.012400323962869718	estimated
investigator_summary__operator_reference__K4__whole__offset0__freezing__augmented__fold2	investigator_summary__operator_reference	4	whole	False	freezing	augmented	2	cohort2:NOEXT1B	b0f789dcf143c2c14656c163c4703f6ea0aa0f2d40273d88b4fbadc7e1a135e6	LTM2	9	8.3397206344350945	-3.2534959426782932	0.66027936556490552	0.43596884059079416	estimated
investigator_summary__operator_reference__K4__whole__offset0__freezing__augmented__fold2	investigator_summary__operator_reference	4	whole	False	freezing	augmented	2	cohort2:NOEXT1R	5d1e2eb7768c77f9c3d8db1d3fecacae53115c6e43c196d96dcd3e717d98f260	learning	8	20.688060532861776	-3.4544031453042141	12.688060532861776	160.98688008556465	estimated
investigator_summary__operator_reference__K4__whole__offset0__freezing__augmented__fold2	investigator_summary__operator_reference	4	whole	False	freezing	augmented	2	cohort2:NOEXT1R	afbb413e6dbc4d6e1e0074b2fc1e2a9571847e8304d4c2016db9cb4ab5f2bab5	LTM2	0	2.6233611777459385	-1.2874020971859699	2.6233611777459385	6.8820238689045574	estimated
investigator_summary__operator_reference__K4__whole__offset0__multimodal__baseline__fold2	investigator_summary__operator_reference	4	whole	False	multimodal	baseline	2	cohort2:EXT1B	92339c652e217f594643aa653e72d01b6512b0ff6db239ef0d29fd57e3f47b3d	learning	7	7.4524986664684878	-3.0158512092292979	0.4524986664684878	0.20475504315575976	estimated
investigator_summary__operator_reference__K4__whole__offset0__multimodal__baseline__fold2	investigator_summary__operator_reference	4	whole	False	multimodal	baseline	2	cohort2:EXT1B	f484c38fdace0d48ea7e400259bce3edd3fca91d409131e3e4bac7e9b62d008d	retrieval	3	6.0925317117017794	-2.4149783007743437	3.0925317117017794	9.5637523878811379	estimated
investigator_summary__operator_reference__K4__whole__offset0__multimodal__baseline__fold2	investigator_summary__operator_reference	4	whole	False	multimodal	baseline	2	cohort2:EXT1B	2c0e275a16a1eec64543227c247fd26079dee2701794abf852272a2f6b879357	renewal	1	6.2243535566125283	-2.126445923093581	5.2243535566125283	27.293870084489974	estimated
investigator_summary__operator_reference__K4__whole__offset0__multimodal__baseline__fold2	investigator_summary__operator_reference	4	whole	False	multimodal	baseline	2	cohort2:EXT1B	1feb03a5965284e841778a2f06b23a04d3b36e565f895ba3d4139f59b1bed938	extinction3	0	3.3929139511569244	-1.4799927770842782	3.3929139511569244	11.511865079955292	estimated
investigator_summary__operator_reference__K4__whole__offset0__multimodal__baseline__fold2	investigator_summary__operator_reference	4	whole	False	multimodal	baseline	2	cohort2:EXT1B	53d5e3153832d7998974919e6ad294ea6ca8df9f9e6fc8525fb8200588eff782	LTM2	0	2.0059889302574918	-1.1006066087749309	2.0059889302574918	4.0239915883155968	estimated
investigator_summary__operator_reference__K4__whole__offset0__multimodal__baseline__fold2	investigator_summary__operator_reference	4	whole	False	multimodal	baseline	2	cohort2:EXT2B	46b841459af2bdd8f5c1403ff7f062d0095bd6bff458c491ca43858775f5492a	learning	4	5.3248367814733468	-2.5328929058629504	1.3248367814733468	1.7551924975446564	estimated
investigator_summary__operator_reference__K4__whole__offset0__multimodal__baseline__fold2	investigator_summary__operator_reference	4	whole	False	multimodal	baseline	2	cohort2:EXT2B	31c73e7f2cfae09a43165cbea689383fa4339bd27f313cc1df5218f432b97579	retrieval	0	2.7941789603298974	-1.3334680397018877	2.7941789603298974	7.8074360623502663	estimated
investigator_summary__operator_reference__K4__whole__offset0__multimodal__baseline__fold2	investigator_summary__operator_reference	4	whole	False	multimodal	baseline	2	cohort2:EXT2B	5531762750bca34b586da3f3c8a722c81e0ead3a08e73ba37871ffcc119e4f01	extinction1	6	2.1045998427350603	-3.4654417200820911	3.8954001572649397	15.174142385219717	estimated
investigator_summary__operator_reference__K4__whole__offset0__multimodal__baseline__fold2	investigator_summary__operator_reference	4	whole	False	multimodal	baseline	2	cohort2:EXT2B	e0834c541d05fab87927d5251395578f79cae40f03a73b069e8a3f079f35c081	renewal	4	3.4600545063657537	-2.510667566655874	0.53994549363424627	0.29154113609592985	estimated
investigator_summary__operator_reference__K4__whole__offset0__multimodal__baseline__fold2	investigator_summary__operator_reference	4	whole	False	multimodal	baseline	2	cohort2:EXT2B	22c3f9e2a0d085232373c0d3784dfe01c0d92bd63f0d27d11d8ec09d287d6288	extinction2	3	2.3324455314028003	-2.2740738087607713	0.66755446859719969	0.44562896854408968	estimated
investigator_summary__operator_reference__K4__whole__offset0__multimodal__baseline__fold2	investigator_summary__operator_reference	4	whole	False	multimodal	baseline	2	cohort2:EXT2B	b549d7c1b82e4fe5651d660fde589378d62656756bcd95f9eff1b5f526857910	extinction3	7	2.3696354961417772	-3.6792836075000079	4.6303645038582228	21.440275438590206	estimated
investigator_summary__operator_reference__K4__whole__offset0__multimodal__baseline__fold2	investigator_summary__operator_reference	4	whole	False	multimodal	baseline	2	cohort2:NOEXT1B	9ff1b5c5f6052d2d6859513a8e470086d25e013884cd2f11c44ec1c81cd21925	learning	5	14.049168597893026	-3.0551203845157908	9.0491685978930256	81.88745231309322	estimated
investigator_summary__operator_reference__K4__whole__offset0__multimodal__baseline__fold2	investigator_summary__operator_reference	4	whole	False	multimodal	baseline	2	cohort2:NOEXT1B	ad305370fc13e3cc227813edad5f53881b0ec81fc9562a4468712bf0541e7910	LTM1	5	8.9293425938205147	-2.8262517585892324	3.9293425938205147	15.43973321961213	estimated
investigator_summary__operator_reference__K4__whole__offset0__multimodal__baseline__fold2	investigator_summary__operator_reference	4	whole	False	multimodal	baseline	2	cohort2:NOEXT1B	c623441d9a018048618c1a441b2ae5c02abdf951acf05fb9b3d4328f2f185891	renewal	7	9.5246838258132609	-3.0525796262651763	2.5246838258132609	6.3740284203230839	estimated
investigator_summary__operator_reference__K4__whole__offset0__multimodal__baseline__fold2	investigator_summary__operator_reference	4	whole	False	multimodal	baseline	2	cohort2:NOEXT1B	7c03a95205d04b3ce49f2deef0b2c91951d0adbacf5acf1995a4cce00a38fc93	extinction3	5	5.9105174339248139	-2.7146002019674169	0.91051743392481388	0.8290419974810278	estimated
investigator_summary__operator_reference__K4__whole__offset0__multimodal__baseline__fold2	investigator_summary__operator_reference	4	whole	False	multimodal	baseline	2	cohort2:NOEXT1B	b0f789dcf143c2c14656c163c4703f6ea0aa0f2d40273d88b4fbadc7e1a135e6	LTM2	9	4.401384247987429	-3.5292807900358065	4.598615752012571	21.147266834658144	estimated
investigator_summary__operator_reference__K4__whole__offset0__multimodal__baseline__fold2	investigator_summary__operator_reference	4	whole	False	multimodal	baseline	2	cohort2:NOEXT1R	5d1e2eb7768c77f9c3d8db1d3fecacae53115c6e43c196d96dcd3e717d98f260	learning	8	15.487009978145158	-3.3031423181218349	7.4870099781451582	56.05531841284516	estimated
investigator_summary__operator_reference__K4__whole__offset0__multimodal__baseline__fold2	investigator_summary__operator_reference	4	whole	False	multimodal	baseline	2	cohort2:NOEXT1R	afbb413e6dbc4d6e1e0074b2fc1e2a9571847e8304d4c2016db9cb4ab5f2bab5	LTM2	0	4.4350545368252829	-1.6928695548973058	4.4350545368252829	19.669708744614525	estimated
investigator_summary__operator_reference__K4__whole__offset0__multimodal__augmented__fold2	investigator_summary__operator_reference	4	whole	False	multimodal	augmented	2	cohort2:EXT1B	92339c652e217f594643aa653e72d01b6512b0ff6db239ef0d29fd57e3f47b3d	learning	7	7.429996694061316	-3.0156931423066444	0.42999669406131602	0.18489715690366101	estimated
investigator_summary__operator_reference__K4__whole__offset0__multimodal__augmented__fold2	investigator_summary__operator_reference	4	whole	False	multimodal	augmented	2	cohort2:EXT1B	f484c38fdace0d48ea7e400259bce3edd3fca91d409131e3e4bac7e9b62d008d	retrieval	3	4.6214252014105099	-2.3142314772248347	1.6214252014105099	2.6290196837691129	estimated
investigator_summary__operator_reference__K4__whole__offset0__multimodal__augmented__fold2	investigator_summary__operator_reference	4	whole	False	multimodal	augmented	2	cohort2:EXT1B	2c0e275a16a1eec64543227c247fd26079dee2701794abf852272a2f6b879357	renewal	1	1.5438310824440091	-1.4330754466705424	0.54383108244400913	0.29575224623222263	estimated
investigator_summary__operator_reference__K4__whole__offset0__multimodal__augmented__fold2	investigator_summary__operator_reference	4	whole	False	multimodal	augmented	2	cohort2:EXT1B	1feb03a5965284e841778a2f06b23a04d3b36e565f895ba3d4139f59b1bed938	extinction3	0	3.9347538106857227	-1.5963027852552061	3.9347538106857227	15.482287550705816	estimated
investigator_summary__operator_reference__K4__whole__offset0__multimodal__augmented__fold2	investigator_summary__operator_reference	4	whole	False	multimodal	augmented	2	cohort2:EXT1B	53d5e3153832d7998974919e6ad294ea6ca8df9f9e6fc8525fb8200588eff782	LTM2	0	1.4504937369998323	-0.89628952955919294	1.4504937369998323	2.1039320810757385	estimated
investigator_summary__operator_reference__K4__whole__offset0__multimodal__augmented__fold2	investigator_summary__operator_reference	4	whole	False	multimodal	augmented	2	cohort2:EXT2B	46b841459af2bdd8f5c1403ff7f062d0095bd6bff458c491ca43858775f5492a	learning	4	4.651208764658568	-2.5108387737903706	0.65120876465856803	0.42407285516813825	estimated
investigator_summary__operator_reference__K4__whole__offset0__multimodal__augmented__fold2	investigator_summary__operator_reference	4	whole	False	multimodal	augmented	2	cohort2:EXT2B	31c73e7f2cfae09a43165cbea689383fa4339bd27f313cc1df5218f432b97579	retrieval	0	2.6230918578048166	-1.2873277656640723	2.6230918578048166	6.880610894481924	estimated
investigator_summary__operator_reference__K4__whole__offset0__multimodal__augmented__fold2	investigator_summary__operator_reference	4	whole	False	multimodal	augmented	2	cohort2:EXT2B	5531762750bca34b586da3f3c8a722c81e0ead3a08e73ba37871ffcc119e4f01	extinction1	6	1.9099528821019236	-3.594486789157326	4.0900471178980764	16.72848542662636	estimated
investigator_summary__operator_reference__K4__whole__offset0__multimodal__augmented__fold2	investigator_summary__operator_reference	4	whole	False	multimodal	augmented	2	cohort2:EXT2B	e0834c541d05fab87927d5251395578f79cae40f03a73b069e8a3f079f35c081	renewal	4	4.2105423017740558	-2.5030538862171428	0.21054230177405575	0.044328060836317559	estimated
investigator_summary__operator_reference__K4__whole__offset0__multimodal__augmented__fold2	investigator_summary__operator_reference	4	whole	False	multimodal	augmented	2	cohort2:EXT2B	22c3f9e2a0d085232373c0d3784dfe01c0d92bd63f0d27d11d8ec09d287d6288	extinction2	3	1.8850084168939842	-2.3363144114363124	1.1149915831060158	1.2432062303972593	estimated
investigator_summary__operator_reference__K4__whole__offset0__multimodal__augmented__fold2	investigator_summary__operator_reference	4	whole	False	multimodal	augmented	2	cohort2:EXT2B	b549d7c1b82e4fe5651d660fde589378d62656756bcd95f9eff1b5f526857910	extinction3	7	1.7327318686064248	-4.1945194017949436	5.2672681313935747	27.744113567994361	estimated
investigator_summary__operator_reference__K4__whole__offset0__multimodal__augmented__fold2	investigator_summary__operator_reference	4	whole	False	multimodal	augmented	2	cohort2:NOEXT1B	9ff1b5c5f6052d2d6859513a8e470086d25e013884cd2f11c44ec1c81cd21925	learning	5	19.87810164239287	-3.2841115190097212	14.87810164239287	221.35790848137344	estimated
investigator_summary__operator_reference__K4__whole__offset0__multimodal__augmented__fold2	investigator_summary__operator_reference	4	whole	False	multimodal	augmented	2	cohort2:NOEXT1B	ad305370fc13e3cc227813edad5f53881b0ec81fc9562a4468712bf0541e7910	LTM1	5	8.1232342850503798	-2.7913043372393957	3.1232342850503798	9.7545923993141574	estimated
investigator_summary__operator_reference__K4__whole__offset0__multimodal__augmented__fold2	investigator_summary__operator_reference	4	whole	False	multimodal	augmented	2	cohort2:NOEXT1B	c623441d9a018048618c1a441b2ae5c02abdf951acf05fb9b3d4328f2f185891	renewal	7	10.628143220560105	-3.0828878708354899	3.628143220560105	13.163423228896251	estimated
investigator_summary__operator_reference__K4__whole__offset0__multimodal__augmented__fold2	investigator_summary__operator_reference	4	whole	False	multimodal	augmented	2	cohort2:NOEXT1B	7c03a95205d04b3ce49f2deef0b2c91951d0adbacf5acf1995a4cce00a38fc93	extinction3	5	4.9873056455799363	-2.7033699473311392	0.012694354420063725	0.00016114663414219143	estimated
investigator_summary__operator_reference__K4__whole__offset0__multimodal__augmented__fold2	investigator_summary__operator_reference	4	whole	False	multimodal	augmented	2	cohort2:NOEXT1B	b0f789dcf143c2c14656c163c4703f6ea0aa0f2d40273d88b4fbadc7e1a135e6	LTM2	9	9.3043286076687348	-3.2513229992200623	0.30432860766873482	0.092615901445590718	estimated
investigator_summary__operator_reference__K4__whole__offset0__multimodal__augmented__fold2	investigator_summary__operator_reference	4	whole	False	multimodal	augmented	2	cohort2:NOEXT1R	5d1e2eb7768c77f9c3d8db1d3fecacae53115c6e43c196d96dcd3e717d98f260	learning	8	19.631627171569701	-3.4242916066891085	11.631627171569701	135.29475065839856	estimated
investigator_summary__operator_reference__K4__whole__offset0__multimodal__augmented__fold2	investigator_summary__operator_reference	4	whole	False	multimodal	augmented	2	cohort2:NOEXT1R	afbb413e6dbc4d6e1e0074b2fc1e2a9571847e8304d4c2016db9cb4ab5f2bab5	LTM2	0	2.5226835547983293	-1.2592230726731808	2.5226835547983293	6.3639323176499349	estimated
investigator_summary__operator_reference__K4__whole__offset1__freezing__baseline__fold3	investigator_summary__operator_reference	4	whole	True	freezing	baseline	3	cohort2:EXT2R	1f6bfcc9e2aa073303f84a2eda14bedf8b5f2a541f9def0596eaea2cf2068154	retrieval	5	2.0622668585621784	-3.0959036981167234	2.9377331414378216	8.6302760103021328	estimated
investigator_summary__operator_reference__K4__whole__offset1__freezing__baseline__fold3	investigator_summary__operator_reference	4	whole	True	freezing	baseline	3	cohort2:EXT2R	2921f1dcd03752c396b76cbc5c9c86e88c32ba76e908a9988264ac4cd3d36d9a	extinction1	3	3.5424843943611339	-2.2594114813002344	0.54248439436113394	0.29428931812536629	estimated
investigator_summary__operator_reference__K4__whole__offset1__freezing__baseline__fold3	investigator_summary__operator_reference	4	whole	True	freezing	baseline	3	cohort2:EXT2R	1e8eb30c4fa9e520d3233d9241f3835916c9d502097955201e2cff52de5c8171	LTM1	1	3.2604125007357601	-1.7168782521622548	2.2604125007357601	5.1094646734824929	estimated
investigator_summary__operator_reference__K4__whole__offset1__freezing__baseline__fold3	investigator_summary__operator_reference	4	whole	True	freezing	baseline	3	cohort2:EXT2R	2a4372791a65dc480e297a8de8ac88569c48a9fea612e4b4b6bc1de64f5d5039	renewal	3	2.4098178970546642	-2.2679819992060999	0.5901821029453358	0.34831491463697895	estimated
investigator_summary__operator_reference__K4__whole__offset1__freezing__baseline__fold3	investigator_summary__operator_reference	4	whole	True	freezing	baseline	3	cohort2:EXT2R	2b7c53c7410dda133032000e3d92881029ff5938b39ccee9c9f2ed4ba3080f9c	extinction2	3	2.6940871439677565	-2.2537556140352928	0.3059128560322435	0.093582675485804137	estimated
investigator_summary__operator_reference__K4__whole__offset1__freezing__baseline__fold3	investigator_summary__operator_reference	4	whole	True	freezing	baseline	3	cohort2:EXT2R	8a855d878be114e073c2c0eb022d40b5ce68a6014a779225c1006110dab26916	extinction3	4	2.5009625888915989	-2.5984870071075723	1.4990374111084011	2.2471131599025775	estimated
investigator_summary__operator_reference__K4__whole__offset1__freezing__baseline__fold3	investigator_summary__operator_reference	4	whole	True	freezing	baseline	3	cohort2:EXT2R	68d5d5cbbd60c7d7fd7f0a97c930537bb20399bfd53a0272421b0ec3cd808870	extinction4	3	2.2999369363966027	-2.2769683216243441	0.70006306360339732	0.49008829302177431	estimated
investigator_summary__operator_reference__K4__whole__offset1__freezing__baseline__fold3	investigator_summary__operator_reference	4	whole	True	freezing	baseline	3	cohort2:EXT2R	eda0597c9cc36fe78539d7dfa6ad2c87db24c2c3178d65bf6ded7aaa7788c681	LTM2	0	1.3258593567318793	-0.84408958654688515	1.3258593567318793	1.7579030338334727	estimated
investigator_summary__operator_reference__K4__whole__offset1__freezing__baseline__fold3	investigator_summary__operator_reference	4	whole	True	freezing	baseline	3	cohort2:EXT3R	b5d87e9c42aac201ef53da63cd67bb4a0f4caa6042b6d1d3a6db0fa935385aa2	learning	8	4.4083522658556724	-3.3234924005946782	3.5916477341443276	12.899933446184082	estimated
investigator_summary__operator_reference__K4__whole__offset1__freezing__baseline__fold3	investigator_summary__operator_reference	4	whole	True	freezing	baseline	3	cohort2:EXT3R	b5ac2b3e3af974965e8801b3537d3de3c20727aff8570a0556404b81293a9f49	LTM1	6	3.7524959052932765	-2.9761623765468386	2.2475040947067235	5.0512746557234891	estimated
investigator_summary__operator_reference__K4__whole__offset1__freezing__baseline__fold3	investigator_summary__operator_reference	4	whole	True	freezing	baseline	3	cohort2:EXT3R	08611671d7b518daac39e754b64c13434067cf459bdb6ab7181c4cb50a37488c	renewal	10	2.8150809755260329	-4.3786705217596005	7.1849190244739667	51.62306138824794	estimated
investigator_summary__operator_reference__K4__whole__offset1__freezing__baseline__fold3	investigator_summary__operator_reference	4	whole	True	freezing	baseline	3	cohort2:EXT3R	793328738ffdd91bf99446e69b59093b7ef906960c26559c1708db8d1f01548e	extinction2	0	3.810910767309605	-1.5708864149064805	3.810910767309605	14.523040876396282	estimated
investigator_summary__operator_reference__K4__whole__offset1__freezing__baseline__fold3	investigator_summary__operator_reference	4	whole	True	freezing	baseline	3	cohort2:EXT3R	f7836a07e3e18badf23191cf7ead97b5378e15eefbfd3708942066ffd2f5ec19	extinction3	0	3.2803570177957733	-1.4540364214876809	3.2803570177957733	10.760742164201979	estimated
investigator_summary__operator_reference__K4__whole__offset1__freezing__baseline__fold3	investigator_summary__operator_reference	4	whole	True	freezing	baseline	3	cohort2:EXT3R	b1279eadd473c2f7b965adb76507d37a089b7b62bcbc21fab553c4038c6a3775	LTM2	0	1.6610825562981222	-0.97873301605324214	1.6610825562981222	2.7591952588379041	estimated
investigator_summary__operator_reference__K4__whole__offset1__freezing__baseline__fold3	investigator_summary__operator_reference	4	whole	True	freezing	baseline	3	cohort2:NOEXT1G	e67003d83365dade4602536a5257b748f4fb5b4f002e553920796dd2a5490163	learning	5	9.9184580045454993	-2.8707411812053771	4.9184580045454993	24.191229142477695	estimated
investigator_summary__operator_reference__K4__whole__offset1__freezing__baseline__fold3	investigator_summary__operator_reference	4	whole	True	freezing	baseline	3	cohort2:NOEXT1G	bb295e269ec8f274336c1c930ec6c65c7423c64a2949bd51a0f5d0e027c57f18	LTM2	6	4.1860300250253539	-2.9312625567772632	1.8139699749746461	3.2904870701095179	estimated
investigator_summary__operator_reference__K4__whole__offset1__freezing__baseline__fold3	investigator_summary__operator_reference	4	whole	True	freezing	baseline	3	cohort2:NOEXT2B	861ff4ba492d2eac9b8e4fe10f687932357869c5b69a5f1c8596bcd28fa181d2	learning	7	7.1004712517858604	-3.0142498264016622	0.10047125178586036	0.010094472435417749	estimated
investigator_summary__operator_reference__K4__whole__offset1__freezing__baseline__fold3	investigator_summary__operator_reference	4	whole	True	freezing	baseline	3	cohort2:NOEXT2B	436efcb33021ea2ba33904602e4f92c078459bd8e479cf29c656bb9e6cb9b516	LTM1	8	5.0316752166926628	-3.2471992829653877	2.9683247833073372	8.8109520191965505	estimated
investigator_summary__operator_reference__K4__whole__offset1__freezing__baseline__fold3	investigator_summary__operator_reference	4	whole	True	freezing	baseline	3	cohort2:NOEXT2B	24e191f77f7aa9c27755141af55ac067b9694b2894a17d72f7d239e040352774	renewal	8	3.9706845759632459	-3.400510013559066	4.0293154240367546	16.235382786380491	estimated
investigator_summary__operator_reference__K4__whole__offset1__freezing__baseline__fold3	investigator_summary__operator_reference	4	whole	True	freezing	baseline	3	cohort2:NOEXT2B	6993f777aae1013ffd19fd17676edbcd49fd7e8a4ff1bd30c6ade7c1ee0d3c11	extinction2	0	3.9812409564181603	-1.6056790480301548	3.9812409564181603	15.850279553061387	estimated
investigator_summary__operator_reference__K4__whole__offset1__freezing__baseline__fold3	investigator_summary__operator_reference	4	whole	True	freezing	baseline	3	cohort2:NOEXT2B	f8c0676c1c4cb5bda95576c2000c99ed5b4585393f77dc3aa0ad9985dc38c66a	extinction3	0	4.2416423165631238	-1.6566348684188521	4.2416423165631238	17.991529541658984	estimated
investigator_summary__operator_reference__K4__whole__offset1__freezing__baseline__fold3	investigator_summary__operator_reference	4	whole	True	freezing	baseline	3	cohort2:NOEXT2B	6f01c64e36230a059374b59d7e3d337bcb46e50cf3c7b60325c2d7d5037c65de	extinction4	0	4.256229040136259	-1.6594138571233243	4.256229040136259	18.11548564209922	estimated
investigator_summary__operator_reference__K4__whole__offset1__freezing__baseline__fold3	investigator_summary__operator_reference	4	whole	True	freezing	baseline	3	cohort2:NOEXT2B	4b8467594834a3c983a6921599d527dceefd44bdb13ac4d3903e130ef8e36fda	LTM2	0	3.1279204592357175	-1.4177737593976212	3.1279204592357175	9.7838863993053824	estimated
investigator_summary__operator_reference__K4__whole__offset1__freezing__augmented__fold3	investigator_summary__operator_reference	4	whole	True	freezing	augmented	3	cohort2:EXT2R	1f6bfcc9e2aa073303f84a2eda14bedf8b5f2a541f9def0596eaea2cf2068154	retrieval	5	1.2614083724849141	-3.7347824937493801	3.7385916275150857	13.977067357325897	estimated
investigator_summary__operator_reference__K4__whole__offset1__freezing__augmented__fold3	investigator_summary__operator_reference	4	whole	True	freezing	augmented	3	cohort2:EXT2R	2921f1dcd03752c396b76cbc5c9c86e88c32ba76e908a9988264ac4cd3d36d9a	extinction1	3	4.216762895995255	-2.2903050563693226	1.216762895995255	1.4805119450707598	estimated
investigator_summary__operator_reference__K4__whole__offset1__freezing__augmented__fold3	investigator_summary__operator_reference	4	whole	True	freezing	augmented	3	cohort2:EXT2R	1e8eb30c4fa9e520d3233d9241f3835916c9d502097955201e2cff52de5c8171	LTM1	1	2.8974003755836253	-1.6568056082780436	1.8974003755836253	3.6001281852648823	estimated
investigator_summary__operator_reference__K4__whole__offset1__freezing__augmented__fold3	investigator_summary__operator_reference	4	whole	True	freezing	augmented	3	cohort2:EXT2R	2a4372791a65dc480e297a8de8ac88569c48a9fea612e4b4b6bc1de64f5d5039	renewal	3	1.7899011376228924	-2.3575434787993461	1.2100988623771076	1.46433925672637	estimated
investigator_summary__operator_reference__K4__whole__offset1__freezing__augmented__fold3	investigator_summary__operator_reference	4	whole	True	freezing	augmented	3	cohort2:EXT2R	2b7c53c7410dda133032000e3d92881029ff5938b39ccee9c9f2ed4ba3080f9c	extinction2	3	2.5970732768921301	-2.2573266999200605	0.40292672310786992	0.16234994419444607	estimated
investigator_summary__operator_reference__K4__whole__offset1__freezing__augmented__fold3	investigator_summary__operator_reference	4	whole	True	freezing	augmented	3	cohort2:EXT2R	8a855d878be114e073c2c0eb022d40b5ce68a6014a779225c1006110dab26916	extinction3	4	1.5679374936629913	-2.9164709956946417	2.4320625063370089	5.914928034730254	estimated
investigator_summary__operator_reference__K4__whole__offset1__freezing__augmented__fold3	investigator_summary__operator_reference	4	whole	True	freezing	augmented	3	cohort2:EXT2R	68d5d5cbbd60c7d7fd7f0a97c930537bb20399bfd53a0272421b0ec3cd808870	extinction4	3	2.5251180072807244	-2.2607922602106401	0.47488199271927556	0.22551290700903009	estimated
investigator_summary__operator_reference__K4__whole__offset1__freezing__augmented__fold3	investigator_summary__operator_reference	4	whole	True	freezing	augmented	3	cohort2:EXT2R	eda0597c9cc36fe78539d7dfa6ad2c87db24c2c3178d65bf6ded7aaa7788c681	LTM2	0	0.54784893880023233	-0.43686618565146162	0.54784893880023233	0.30013845974454073	estimated
investigator_summary__operator_reference__K4__whole__offset1__freezing__augmented__fold3	investigator_summary__operator_reference	4	whole	True	freezing	augmented	3	cohort2:EXT3R	b5d87e9c42aac201ef53da63cd67bb4a0f4caa6042b6d1d3a6db0fa935385aa2	learning	8	5.5034668746472866	-3.2079927243725823	2.4965331253527134	6.2326776459833875	estimated
investigator_summary__operator_reference__K4__whole__offset1__freezing__augmented__fold3	investigator_summary__operator_reference	4	whole	True	freezing	augmented	3	cohort2:EXT3R	b5ac2b3e3af974965e8801b3537d3de3c20727aff8570a0556404b81293a9f49	LTM1	6	3.7987815647197607	-2.9704520683351596	2.2012184352802393	4.8453625998175847	estimated
investigator_summary__operator_reference__K4__whole__offset1__freezing__augmented__fold3	investigator_summary__operator_reference	4	whole	True	freezing	augmented	3	cohort2:EXT3R	08611671d7b518daac39e754b64c13434067cf459bdb6ab7181c4cb50a37488c	renewal	10	3.0739734556529053	-4.2210967249474489	6.9260265443470947	47.969843693000556	estimated
investigator_summary__operator_reference__K4__whole__offset1__freezing__augmented__fold3	investigator_summary__operator_reference	4	whole	True	freezing	augmented	3	cohort2:EXT3R	793328738ffdd91bf99446e69b59093b7ef906960c26559c1708db8d1f01548e	extinction2	0	4.3380711411570276	-1.6748643781990751	4.3380711411570276	18.818861225739436	estimated
investigator_summary__operator_reference__K4__whole__offset1__freezing__augmented__fold3	investigator_summary__operator_reference	4	whole	True	freezing	augmented	3	cohort2:EXT3R	f7836a07e3e18badf23191cf7ead97b5378e15eefbfd3708942066ffd2f5ec19	extinction3	0	4.8743849803336508	-1.7706013703519219	4.8743849803336508	23.759628936502285	estimated
investigator_summary__operator_reference__K4__whole__offset1__freezing__augmented__fold3	investigator_summary__operator_reference	4	whole	True	freezing	augmented	3	cohort2:EXT3R	b1279eadd473c2f7b965adb76507d37a089b7b62bcbc21fab553c4038c6a3775	LTM2	0	1.7935419830201227	-1.0273103186282344	1.7935419830201227	3.2167928448557541	estimated
investigator_summary__operator_reference__K4__whole__offset1__freezing__augmented__fold3	investigator_summary__operator_reference	4	whole	True	freezing	augmented	3	cohort2:NOEXT1G	e67003d83365dade4602536a5257b748f4fb5b4f002e553920796dd2a5490163	learning	5	8.3656179413109228	-2.8016208872867709	3.3656179413109228	11.327384126873975	estimated
investigator_summary__operator_reference__K4__whole__offset1__freezing__augmented__fold3	investigator_summary__operator_reference	4	whole	True	freezing	augmented	3	cohort2:NOEXT1G	bb295e269ec8f274336c1c930ec6c65c7423c64a2949bd51a0f5d0e027c57f18	LTM2	6	4.3822439714413495	-2.9163721832822063	1.6177560285586505	2.6171345679378573	estimated
investigator_summary__operator_reference__K4__whole__offset1__freezing__augmented__fold3	investigator_summary__operator_reference	4	whole	True	freezing	augmented	3	cohort2:NOEXT2B	861ff4ba492d2eac9b8e4fe10f687932357869c5b69a5f1c8596bcd28fa181d2	learning	7	10.803702276800209	-3.0880837247054167	3.8037022768002089	14.468151010535093	estimated
investigator_summary__operator_reference__K4__whole__offset1__freezing__augmented__fold3	investigator_summary__operator_reference	4	whole	True	freezing	augmented	3	cohort2:NOEXT2B	436efcb33021ea2ba33904602e4f92c078459bd8e479cf29c656bb9e6cb9b516	LTM1	8	6.4991010205014588	-3.1597374424366373	1.5008989794985412	2.2526977466597624	estimated
investigator_summary__operator_reference__K4__whole__offset1__freezing__augmented__fold3	investigator_summary__operator_reference	4	whole	True	freezing	augmented	3	cohort2:NOEXT2B	24e191f77f7aa9c27755141af55ac067b9694b2894a17d72f7d239e040352774	renewal	8	4.9965436517691506	-3.2506779768323808	3.0034563482308494	9.0207500357281898	estimated
investigator_summary__operator_reference__K4__whole__offset1__freezing__augmented__fold3	investigator_summary__operator_reference	4	whole	True	freezing	augmented	3	cohort2:NOEXT2B	6993f777aae1013ffd19fd17676edbcd49fd7e8a4ff1bd30c6ade7c1ee0d3c11	extinction2	0	7.0004613874595929	-2.0794992134492367	7.0004613874595929	49.006459637312688	estimated
investigator_summary__operator_reference__K4__whole__offset1__freezing__augmented__fold3	investigator_summary__operator_reference	4	whole	True	freezing	augmented	3	cohort2:NOEXT2B	f8c0676c1c4cb5bda95576c2000c99ed5b4585393f77dc3aa0ad9985dc38c66a	extinction3	0	6.1469382008962068	-1.9666840413411049	6.1469382008962068	37.784849245637098	estimated
investigator_summary__operator_reference__K4__whole__offset1__freezing__augmented__fold3	investigator_summary__operator_reference	4	whole	True	freezing	augmented	3	cohort2:NOEXT2B	6f01c64e36230a059374b59d7e3d337bcb46e50cf3c7b60325c2d7d5037c65de	extinction4	0	6.8962396970016053	-2.0663866584335442	6.8962396970016053	47.558121958500791	estimated
investigator_summary__operator_reference__K4__whole__offset1__freezing__augmented__fold3	investigator_summary__operator_reference	4	whole	True	freezing	augmented	3	cohort2:NOEXT2B	4b8467594834a3c983a6921599d527dceefd44bdb13ac4d3903e130ef8e36fda	LTM2	0	3.8259093448598325	-1.5739991822895278	3.8259093448598325	14.637582315085792	estimated
investigator_summary__operator_reference__K4__whole__offset1__multimodal__baseline__fold3	investigator_summary__operator_reference	4	whole	True	multimodal	baseline	3	cohort2:EXT2R	1f6bfcc9e2aa073303f84a2eda14bedf8b5f2a541f9def0596eaea2cf2068154	retrieval	5	0.63886417962280639	-5.2043375642131409	4.3611358203771937	19.019505643777059	estimated
investigator_summary__operator_reference__K4__whole__offset1__multimodal__baseline__fold3	investigator_summary__operator_reference	4	whole	True	multimodal	baseline	3	cohort2:EXT2R	2921f1dcd03752c396b76cbc5c9c86e88c32ba76e908a9988264ac4cd3d36d9a	extinction1	3	3.5028690991100246	-2.2581119588818788	0.50286909911002464	0.2528773308397278	estimated
investigator_summary__operator_reference__K4__whole__offset1__multimodal__baseline__fold3	investigator_summary__operator_reference	4	whole	True	multimodal	baseline	3	cohort2:EXT2R	1e8eb30c4fa9e520d3233d9241f3835916c9d502097955201e2cff52de5c8171	LTM1	1	2.4927286811958895	-1.5879886092321907	1.4927286811958895	2.2282389156648197	estimated
investigator_summary__operator_reference__K4__whole__offset1__multimodal__baseline__fold3	investigator_summary__operator_reference	4	whole	True	multimodal	baseline	3	cohort2:EXT2R	2a4372791a65dc480e297a8de8ac88569c48a9fea612e4b4b6bc1de64f5d5039	renewal	3	1.4113373745421576	-2.4871128408183614	1.5886626254578424	2.5238489375266049	estimated
investigator_summary__operator_reference__K4__whole__offset1__multimodal__baseline__fold3	investigator_summary__operator_reference	4	whole	True	multimodal	baseline	3	cohort2:EXT2R	2b7c53c7410dda133032000e3d92881029ff5938b39ccee9c9f2ed4ba3080f9c	extinction2	3	2.2214440114563838	-2.2848465190588807	0.77855598854361618	0.6061494272971274	estimated
investigator_summary__operator_reference__K4__whole__offset1__multimodal__baseline__fold3	investigator_summary__operator_reference	4	whole	True	multimodal	baseline	3	cohort2:EXT2R	8a855d878be114e073c2c0eb022d40b5ce68a6014a779225c1006110dab26916	extinction3	4	1.5359892710574374	-2.9362204307024768	2.4640107289425623	6.0713488723440578	estimated
investigator_summary__operator_reference__K4__whole__offset1__multimodal__baseline__fold3	investigator_summary__operator_reference	4	whole	True	multimodal	baseline	3	cohort2:EXT2R	68d5d5cbbd60c7d7fd7f0a97c930537bb20399bfd53a0272421b0ec3cd808870	extinction4	3	2.2928773209103448	-2.2776244901382761	0.7071226790896552	0.50002248328293153	estimated
investigator_summary__operator_reference__K4__whole__offset1__multimodal__baseline__fold3	investigator_summary__operator_reference	4	whole	True	multimodal	baseline	3	cohort2:EXT2R	eda0597c9cc36fe78539d7dfa6ad2c87db24c2c3178d65bf6ded7aaa7788c681	LTM2	0	0.60445204715682677	-0.47278229464988225	0.60445204715682677	0.36536227731207871	estimated
investigator_summary__operator_reference__K4__whole__offset1__multimodal__baseline__fold3	investigator_summary__operator_reference	4	whole	True	multimodal	baseline	3	cohort2:EXT3R	b5d87e9c42aac201ef53da63cd67bb4a0f4caa6042b6d1d3a6db0fa935385aa2	learning	8	4.9196371427616512	-3.2585981715788579	3.0803628572383488	9.4886353322536046	estimated
investigator_summary__operator_reference__K4__whole__offset1__multimodal__baseline__fold3	investigator_summary__operator_reference	4	whole	True	multimodal	baseline	3	cohort2:EXT3R	b5ac2b3e3af974965e8801b3537d3de3c20727aff8570a0556404b81293a9f49	LTM1	6	2.6571771931671577	-3.2132550155592092	3.3428228068328423	11.174464317881801	estimated
investigator_summary__operator_reference__K4__whole__offset1__multimodal__baseline__fold3	investigator_summary__operator_reference	4	whole	True	multimodal	baseline	3	cohort2:EXT3R	08611671d7b518daac39e754b64c13434067cf459bdb6ab7181c4cb50a37488c	renewal	10	2.122558465711514	-4.9989577102743086	7.8774415342884865	62.054085126133344	estimated
investigator_summary__operator_reference__K4__whole__offset1__multimodal__baseline__fold3	investigator_summary__operator_reference	4	whole	True	multimodal	baseline	3	cohort2:EXT3R	793328738ffdd91bf99446e69b59093b7ef906960c26559c1708db8d1f01548e	extinction2	0	4.0924303736088463	-1.6277551966854147	4.0924303736088463	16.74798636283624	estimated
investigator_summary__operator_reference__K4__whole__offset1__multimodal__baseline__fold3	investigator_summary__operator_reference	4	whole	True	multimodal	baseline	3	cohort2:EXT3R	f7836a07e3e18badf23191cf7ead97b5378e15eefbfd3708942066ffd2f5ec19	extinction3	0	5.5922640129659751	-1.8858968423157854	5.5922640129659751	31.273416790714311	estimated
investigator_summary__operator_reference__K4__whole__offset1__multimodal__baseline__fold3	investigator_summary__operator_reference	4	whole	True	multimodal	baseline	3	cohort2:EXT3R	b1279eadd473c2f7b965adb76507d37a089b7b62bcbc21fab553c4038c6a3775	LTM2	0	1.9340728175815314	-1.0763914979477611	1.9340728175815314	3.7406376637077634	estimated
investigator_summary__operator_reference__K4__whole__offset1__multimodal__baseline__fold3	investigator_summary__operator_reference	4	whole	True	multimodal	baseline	3	cohort2:NOEXT1G	e67003d83365dade4602536a5257b748f4fb5b4f002e553920796dd2a5490163	learning	5	8.5429471324146693	-2.8092839402152379	3.5429471324146693	12.552474383085329	estimated
investigator_summary__operator_reference__K4__whole__offset1__multimodal__baseline__fold3	investigator_summary__operator_reference	4	whole	True	multimodal	baseline	3	cohort2:NOEXT1G	bb295e269ec8f274336c1c930ec6c65c7423c64a2949bd51a0f5d0e027c57f18	LTM2	6	5.4490973823460234	-2.8748813998096461	0.55090261765397663	0.30349369413800359	estimated
investigator_summary__operator_reference__K4__whole__offset1__multimodal__baseline__fold3	investigator_summary__operator_reference	4	whole	True	multimodal	baseline	3	cohort2:NOEXT2B	861ff4ba492d2eac9b8e4fe10f687932357869c5b69a5f1c8596bcd28fa181d2	learning	7	9.0766283036206357	-3.0418301638307081	2.0766283036206357	4.3123851113983189	estimated
investigator_summary__operator_reference__K4__whole__offset1__multimodal__baseline__fold3	investigator_summary__operator_reference	4	whole	True	multimodal	baseline	3	cohort2:NOEXT2B	436efcb33021ea2ba33904602e4f92c078459bd8e479cf29c656bb9e6cb9b516	LTM1	8	7.5909143249600755	-3.1407301500105755	0.40908567503992455	0.16735108952287076	estimated
investigator_summary__operator_reference__K4__whole__offset1__multimodal__baseline__fold3	investigator_summary__operator_reference	4	whole	True	multimodal	baseline	3	cohort2:NOEXT2B	24e191f77f7aa9c27755141af55ac067b9694b2894a17d72f7d239e040352774	renewal	8	5.392032104714052	-3.2160914579759323	2.607967895285948	6.8014965428422176	estimated
investigator_summary__operator_reference__K4__whole__offset1__multimodal__baseline__fold3	investigator_summary__operator_reference	4	whole	True	multimodal	baseline	3	cohort2:NOEXT2B	6993f777aae1013ffd19fd17676edbcd49fd7e8a4ff1bd30c6ade7c1ee0d3c11	extinction2	0	7.8147361557709329	-2.1764248841223526	7.8147361557709329	61.070101184313458	estimated
investigator_summary__operator_reference__K4__whole__offset1__multimodal__baseline__fold3	investigator_summary__operator_reference	4	whole	True	multimodal	baseline	3	cohort2:NOEXT2B	f8c0676c1c4cb5bda95576c2000c99ed5b4585393f77dc3aa0ad9985dc38c66a	extinction3	0	5.6155397874992676	-1.8894213947667668	5.6155397874992676	31.534287104987321	estimated
investigator_summary__operator_reference__K4__whole__offset1__multimodal__baseline__fold3	investigator_summary__operator_reference	4	whole	True	multimodal	baseline	3	cohort2:NOEXT2B	6f01c64e36230a059374b59d7e3d337bcb46e50cf3c7b60325c2d7d5037c65de	extinction4	0	6.5244312884965767	-2.0181552314993838	6.5244312884965767	42.568203638313101	estimated
investigator_summary__operator_reference__K4__whole__offset1__multimodal__baseline__fold3	investigator_summary__operator_reference	4	whole	True	multimodal	baseline	3	cohort2:NOEXT2B	4b8467594834a3c983a6921599d527dceefd44bdb13ac4d3903e130ef8e36fda	LTM2	0	3.5091288515321359	-1.5061039755514127	3.5091288515321359	12.313985296655247	estimated
investigator_summary__operator_reference__K4__whole__offset1__multimodal__augmented__fold3	investigator_summary__operator_reference	4	whole	True	multimodal	augmented	3	cohort2:EXT2R	1f6bfcc9e2aa073303f84a2eda14bedf8b5f2a541f9def0596eaea2cf2068154	retrieval	5	0.65564843472607004	-5.1358091951717588	4.3443515652739304	18.873390522698049	estimated
investigator_summary__operator_reference__K4__whole__offset1__multimodal__augmented__fold3	investigator_summary__operator_reference	4	whole	True	multimodal	augmented	3	cohort2:EXT2R	2921f1dcd03752c396b76cbc5c9c86e88c32ba76e908a9988264ac4cd3d36d9a	extinction1	3	3.8090411211757234	-2.2698584028569888	0.80904112117572335	0.65454753575327151	estimated
investigator_summary__operator_reference__K4__whole__offset1__multimodal__augmented__fold3	investigator_summary__operator_reference	4	whole	True	multimodal	augmented	3	cohort2:EXT2R	1e8eb30c4fa9e520d3233d9241f3835916c9d502097955201e2cff52de5c8171	LTM1	1	2.4237049117476044	-1.5761492197788549	1.4237049117476044	2.0269356757342538	estimated
investigator_summary__operator_reference__K4__whole__offset1__multimodal__augmented__fold3	investigator_summary__operator_reference	4	whole	True	multimodal	augmented	3	cohort2:EXT2R	2a4372791a65dc480e297a8de8ac88569c48a9fea612e4b4b6bc1de64f5d5039	renewal	3	1.6505128449962079	-2.3957544264458415	1.3494871550037921	1.8211155815202289	estimated
investigator_summary__operator_reference__K4__whole__offset1__multimodal__augmented__fold3	investigator_summary__operator_reference	4	whole	True	multimodal	augmented	3	cohort2:EXT2R	2b7c53c7410dda133032000e3d92881029ff5938b39ccee9c9f2ed4ba3080f9c	extinction2	3	2.3212005177875326	-2.2750517280283269	0.67879948221246744	0.4607687370519139	estimated
investigator_summary__operator_reference__K4__whole__offset1__multimodal__augmented__fold3	investigator_summary__operator_reference	4	whole	True	multimodal	augmented	3	cohort2:EXT2R	8a855d878be114e073c2c0eb022d40b5ce68a6014a779225c1006110dab26916	extinction3	4	1.5957618155383164	-2.8999952223234642	2.4042381844616836	5.7803612476236124	estimated
investigator_summary__operator_reference__K4__whole__offset1__multimodal__augmented__fold3	investigator_summary__operator_reference	4	whole	True	multimodal	augmented	3	cohort2:EXT2R	68d5d5cbbd60c7d7fd7f0a97c930537bb20399bfd53a0272421b0ec3cd808870	extinction4	3	2.4439059803786667	-2.2656324335972702	0.55609401962133331	0.30924055865861183	estimated
investigator_summary__operator_reference__K4__whole__offset1__multimodal__augmented__fold3	investigator_summary__operator_reference	4	whole	True	multimodal	augmented	3	cohort2:EXT2R	eda0597c9cc36fe78539d7dfa6ad2c87db24c2c3178d65bf6ded7aaa7788c681	LTM2	0	0.59736126858281724	-0.46835306067083865	0.59736126858281724	0.3568404852028727	estimated
investigator_summary__operator_reference__K4__whole__offset1__multimodal__augmented__fold3	investigator_summary__operator_reference	4	whole	True	multimodal	augmented	3	cohort2:EXT3R	b5d87e9c42aac201ef53da63cd67bb4a0f4caa6042b6d1d3a6db0fa935385aa2	learning	8	5.6690427896190236	-3.1971247919215737	2.3309572103809764	5.4333615166270635	estimated
investigator_summary__operator_reference__K4__whole__offset1__multimodal__augmented__fold3	investigator_summary__operator_reference	4	whole	True	multimodal	augmented	3	cohort2:EXT3R	b5ac2b3e3af974965e8801b3537d3de3c20727aff8570a0556404b81293a9f49	LTM1	6	1.9334823119363009	-3.5773954349240915	4.0665176880636995	16.536566107334934	estimated
investigator_summary__operator_reference__K4__whole__offset1__multimodal__augmented__fold3	investigator_summary__operator_reference	4	whole	True	multimodal	augmented	3	cohort2:EXT3R	08611671d7b518daac39e754b64c13434067cf459bdb6ab7181c4cb50a37488c	renewal	10	1.9388111661819198	-5.2373066346269601	8.0611888338180808	64.982765414473306	estimated
investigator_summary__operator_reference__K4__whole__offset1__multimodal__augmented__fold3	investigator_summary__operator_reference	4	whole	True	multimodal	augmented	3	cohort2:EXT3R	793328738ffdd91bf99446e69b59093b7ef906960c26559c1708db8d1f01548e	extinction2	0	4.6353365883498814	-1.7290568774469797	4.6353365883498814	21.486345287295119	estimated
investigator_summary__operator_reference__K4__whole__offset1__multimodal__augmented__fold3	investigator_summary__operator_reference	4	whole	True	multimodal	augmented	3	cohort2:EXT3R	f7836a07e3e18badf23191cf7ead97b5378e15eefbfd3708942066ffd2f5ec19	extinction3	0	6.7922122907320359	-2.053124810672907	6.7922122907320359	46.134147802371331	estimated
investigator_summary__operator_reference__K4__whole__offset1__multimodal__augmented__fold3	investigator_summary__operator_reference	4	whole	True	multimodal	augmented	3	cohort2:EXT3R	b1279eadd473c2f7b965adb76507d37a089b7b62bcbc21fab553c4038c6a3775	LTM2	0	2.1129590831812921	-1.1355737475187024	2.1129590831812921	4.4645960871983261	estimated
investigator_summary__operator_reference__K4__whole__offset1__multimodal__augmented__fold3	investigator_summary__operator_reference	4	whole	True	multimodal	augmented	3	cohort2:NOEXT1G	e67003d83365dade4602536a5257b748f4fb5b4f002e553920796dd2a5490163	learning	5	7.7434031467794062	-2.7755905695728291	2.7434031467794062	7.5262608257591479	estimated
investigator_summary__operator_reference__K4__whole__offset1__multimodal__augmented__fold3	investigator_summary__operator_reference	4	whole	True	multimodal	augmented	3	cohort2:NOEXT1G	bb295e269ec8f274336c1c930ec6c65c7423c64a2949bd51a0f5d0e027c57f18	LTM2	6	4.6476436992128987	-2.9005067375955114	1.3523563007871013	1.828867564278573	estimated
investigator_summary__operator_reference__K4__whole__offset1__multimodal__augmented__fold3	investigator_summary__operator_reference	4	whole	True	multimodal	augmented	3	cohort2:NOEXT2B	861ff4ba492d2eac9b8e4fe10f687932357869c5b69a5f1c8596bcd28fa181d2	learning	7	7.4173493108989064	-3.0156074566854509	0.41734931089890637	0.174180447307792	estimated
investigator_summary__operator_reference__K4__whole__offset1__multimodal__augmented__fold3	investigator_summary__operator_reference	4	whole	True	multimodal	augmented	3	cohort2:NOEXT2B	436efcb33021ea2ba33904602e4f92c078459bd8e479cf29c656bb9e6cb9b516	LTM1	8	6.9717127537773287	-3.1482069136317019	1.0282872462226713	1.0573746607442047	estimated
investigator_summary__operator_reference__K4__whole__offset1__multimodal__augmented__fold3	investigator_summary__operator_reference	4	whole	True	multimodal	augmented	3	cohort2:NOEXT2B	24e191f77f7aa9c27755141af55ac067b9694b2894a17d72f7d239e040352774	renewal	8	4.2126629355142251	-3.3550578153596979	3.7873370644857749	14.343922040027726	estimated
investigator_summary__operator_reference__K4__whole__offset1__multimodal__augmented__fold3	investigator_summary__operator_reference	4	whole	True	multimodal	augmented	3	cohort2:NOEXT2B	6993f777aae1013ffd19fd17676edbcd49fd7e8a4ff1bd30c6ade7c1ee0d3c11	extinction2	0	3.9839004242391383	-1.6062128022003224	3.9839004242391383	15.871462590252786	estimated
investigator_summary__operator_reference__K4__whole__offset1__multimodal__augmented__fold3	investigator_summary__operator_reference	4	whole	True	multimodal	augmented	3	cohort2:NOEXT2B	f8c0676c1c4cb5bda95576c2000c99ed5b4585393f77dc3aa0ad9985dc38c66a	extinction3	0	5.4773090328660956	-1.868305151408745	5.4773090328660956	30.000914241516522	estimated
investigator_summary__operator_reference__K4__whole__offset1__multimodal__augmented__fold3	investigator_summary__operator_reference	4	whole	True	multimodal	augmented	3	cohort2:NOEXT2B	6f01c64e36230a059374b59d7e3d337bcb46e50cf3c7b60325c2d7d5037c65de	extinction4	0	6.2442341942892474	-1.9802058689145472	6.2442341942892474	38.990460673131089	estimated
investigator_summary__operator_reference__K4__whole__offset1__multimodal__augmented__fold3	investigator_summary__operator_reference	4	whole	True	multimodal	augmented	3	cohort2:NOEXT2B	4b8467594834a3c983a6921599d527dceefd44bdb13ac4d3903e130ef8e36fda	LTM2	0	3.304136034428971	-1.4595764288723154	3.304136034428971	10.917314934012007	estimated
investigator_summary__operator_reference__K4__whole__offset0__freezing__baseline__fold3	investigator_summary__operator_reference	4	whole	False	freezing	baseline	3	cohort2:EXT2R	1f6bfcc9e2aa073303f84a2eda14bedf8b5f2a541f9def0596eaea2cf2068154	retrieval	5	2.1666662836757489	-3.0501277766211308	2.8333337163242511	8.0277799480597913	estimated
investigator_summary__operator_reference__K4__whole__offset0__freezing__baseline__fold3	investigator_summary__operator_reference	4	whole	False	freezing	baseline	3	cohort2:EXT2R	2921f1dcd03752c396b76cbc5c9c86e88c32ba76e908a9988264ac4cd3d36d9a	extinction1	3	3.6054907250358248	-2.2616232554542206	0.60549072503582479	0.36661901810440878	estimated
investigator_summary__operator_reference__K4__whole__offset0__freezing__baseline__fold3	investigator_summary__operator_reference	4	whole	False	freezing	baseline	3	cohort2:EXT2R	1e8eb30c4fa9e520d3233d9241f3835916c9d502097955201e2cff52de5c8171	LTM1	1	3.0627207677709167	-1.6844021173224384	2.0627207677709167	4.2548169657934398	estimated
investigator_summary__operator_reference__K4__whole__offset0__freezing__baseline__fold3	investigator_summary__operator_reference	4	whole	False	freezing	baseline	3	cohort2:EXT2R	2a4372791a65dc480e297a8de8ac88569c48a9fea612e4b4b6bc1de64f5d5039	renewal	3	2.2394893274819383	-2.2829192264085538	0.7605106725180617	0.57837648301387445	estimated
investigator_summary__operator_reference__K4__whole__offset0__freezing__baseline__fold3	investigator_summary__operator_reference	4	whole	False	freezing	baseline	3	cohort2:EXT2R	2b7c53c7410dda133032000e3d92881029ff5938b39ccee9c9f2ed4ba3080f9c	extinction2	3	2.7005712853148567	-2.2535588233242185	0.29942871468514332	0.089657555177996964	estimated
investigator_summary__operator_reference__K4__whole__offset0__freezing__baseline__fold3	investigator_summary__operator_reference	4	whole	False	freezing	baseline	3	cohort2:EXT2R	8a855d878be114e073c2c0eb022d40b5ce68a6014a779225c1006110dab26916	extinction3	4	2.5544717820617731	-2.5896504850672377	1.4455282179382269	2.089551828855666	estimated
investigator_summary__operator_reference__K4__whole__offset0__freezing__baseline__fold3	investigator_summary__operator_reference	4	whole	False	freezing	baseline	3	cohort2:EXT2R	68d5d5cbbd60c7d7fd7f0a97c930537bb20399bfd53a0272421b0ec3cd808870	extinction4	3	2.2773708964116688	-2.2791011940006887	0.72262910358833121	0.52219282135287515	estimated
investigator_summary__operator_reference__K4__whole__offset0__freezing__baseline__fold3	investigator_summary__operator_reference	4	whole	False	freezing	baseline	3	cohort2:EXT2R	eda0597c9cc36fe78539d7dfa6ad2c87db24c2c3178d65bf6ded7aaa7788c681	LTM2	0	1.4802694102309415	-0.90836718743437428	1.4802694102309415	2.1911975268654595	estimated
investigator_summary__operator_reference__K4__whole__offset0__freezing__baseline__fold3	investigator_summary__operator_reference	4	whole	False	freezing	baseline	3	cohort2:EXT3R	b5d87e9c42aac201ef53da63cd67bb4a0f4caa6042b6d1d3a6db0fa935385aa2	learning	8	4.5308264884009599	-3.3058003729734491	3.4691735115990401	12.035164853580415	estimated
investigator_summary__operator_reference__K4__whole__offset0__freezing__baseline__fold3	investigator_summary__operator_reference	4	whole	False	freezing	baseline	3	cohort2:EXT3R	b5ac2b3e3af974965e8801b3537d3de3c20727aff8570a0556404b81293a9f49	LTM1	6	3.5534459626378765	-3.0036831469664014	2.4465540373621235	5.9856266577329071	estimated
investigator_summary__operator_reference__K4__whole__offset0__freezing__baseline__fold3	investigator_summary__operator_reference	4	whole	False	freezing	baseline	3	cohort2:EXT3R	08611671d7b518daac39e754b64c13434067cf459bdb6ab7181c4cb50a37488c	renewal	10	2.6394901081529678	-4.5044219317164345	7.3605098918470322	54.177105867978007	estimated
investigator_summary__operator_reference__K4__whole__offset0__freezing__baseline__fold3	investigator_summary__operator_reference	4	whole	False	freezing	baseline	3	cohort2:EXT3R	793328738ffdd91bf99446e69b59093b7ef906960c26559c1708db8d1f01548e	extinction2	0	3.8966802144753636	-1.5885574682549033	3.8966802144753636	15.184116693883766	estimated
investigator_summary__operator_reference__K4__whole__offset0__freezing__baseline__fold3	investigator_summary__operator_reference	4	whole	False	freezing	baseline	3	cohort2:EXT3R	f7836a07e3e18badf23191cf7ead97b5378e15eefbfd3708942066ffd2f5ec19	extinction3	0	3.4029785237771679	-1.4822812491276462	3.4029785237771679	11.580262833288632	estimated
investigator_summary__operator_reference__K4__whole__offset0__freezing__baseline__fold3	investigator_summary__operator_reference	4	whole	False	freezing	baseline	3	cohort2:EXT3R	b1279eadd473c2f7b965adb76507d37a089b7b62bcbc21fab553c4038c6a3775	LTM2	0	1.8786176096598004	-1.0573101822666853	1.8786176096598004	3.5292041233239022	estimated
investigator_summary__operator_reference__K4__whole__offset0__freezing__baseline__fold3	investigator_summary__operator_reference	4	whole	False	freezing	baseline	3	cohort2:NOEXT1G	e67003d83365dade4602536a5257b748f4fb5b4f002e553920796dd2a5490163	learning	5	9.6132941647550947	-2.8569095440721353	4.6132941647550947	21.282483050563407	estimated
investigator_summary__operator_reference__K4__whole__offset0__freezing__baseline__fold3	investigator_summary__operator_reference	4	whole	False	freezing	baseline	3	cohort2:NOEXT1G	bb295e269ec8f274336c1c930ec6c65c7423c64a2949bd51a0f5d0e027c57f18	LTM2	6	3.549259701598523	-3.0043173355797452	2.450740298401477	6.0061280102089603	estimated
investigator_summary__operator_reference__K4__whole__offset0__freezing__baseline__fold3	investigator_summary__operator_reference	4	whole	False	freezing	baseline	3	cohort2:NOEXT2B	861ff4ba492d2eac9b8e4fe10f687932357869c5b69a5f1c8596bcd28fa181d2	learning	7	7.3137499001279833	-3.0149931975744533	0.31374990012798332	0.098438999830319507	estimated
investigator_summary__operator_reference__K4__whole__offset0__freezing__baseline__fold3	investigator_summary__operator_reference	4	whole	False	freezing	baseline	3	cohort2:NOEXT2B	436efcb33021ea2ba33904602e4f92c078459bd8e479cf29c656bb9e6cb9b516	LTM1	8	4.7253738255152209	-3.2805972044573983	3.2746261744847791	10.72317658262082	estimated
investigator_summary__operator_reference__K4__whole__offset0__freezing__baseline__fold3	investigator_summary__operator_reference	4	whole	False	freezing	baseline	3	cohort2:NOEXT2B	24e191f77f7aa9c27755141af55ac067b9694b2894a17d72f7d239e040352774	renewal	8	3.7029425184819482	-3.4606731944011537	4.2970574815180518	18.464702999470262	estimated
investigator_summary__operator_reference__K4__whole__offset0__freezing__baseline__fold3	investigator_summary__operator_reference	4	whole	False	freezing	baseline	3	cohort2:NOEXT2B	6993f777aae1013ffd19fd17676edbcd49fd7e8a4ff1bd30c6ade7c1ee0d3c11	extinction2	0	3.9799085252643467	-1.6054115224470462	3.9799085252643467	15.839671869471827	estimated
investigator_summary__operator_reference__K4__whole__offset0__freezing__baseline__fold3	investigator_summary__operator_reference	4	whole	False	freezing	baseline	3	cohort2:NOEXT2B	f8c0676c1c4cb5bda95576c2000c99ed5b4585393f77dc3aa0ad9985dc38c66a	extinction3	0	4.3547470830940469	-1.6779834727365412	4.3547470830940469	18.963822157716109	estimated
investigator_summary__operator_reference__K4__whole__offset0__freezing__baseline__fold3	investigator_summary__operator_reference	4	whole	False	freezing	baseline	3	cohort2:NOEXT2B	6f01c64e36230a059374b59d7e3d337bcb46e50cf3c7b60325c2d7d5037c65de	extinction4	0	4.2574185804536091	-1.6596401421131497	4.2574185804536091	18.125612969191625	estimated
investigator_summary__operator_reference__K4__whole__offset0__freezing__baseline__fold3	investigator_summary__operator_reference	4	whole	False	freezing	baseline	3	cohort2:NOEXT2B	4b8467594834a3c983a6921599d527dceefd44bdb13ac4d3903e130ef8e36fda	LTM2	0	3.5771643966135755	-1.521079679010646	3.5771643966135755	12.796105120399766	estimated
investigator_summary__operator_reference__K4__whole__offset0__freezing__augmented__fold3	investigator_summary__operator_reference	4	whole	False	freezing	augmented	3	cohort2:EXT2R	1f6bfcc9e2aa073303f84a2eda14bedf8b5f2a541f9def0596eaea2cf2068154	retrieval	5	1.4238824619651755	-3.5452871223172036	3.5761175380348247	12.788616645840255	estimated
investigator_summary__operator_reference__K4__whole__offset0__freezing__augmented__fold3	investigator_summary__operator_reference	4	whole	False	freezing	augmented	3	cohort2:EXT2R	2921f1dcd03752c396b76cbc5c9c86e88c32ba76e908a9988264ac4cd3d36d9a	extinction1	3	3.8850694256875165	-2.273311428080977	0.88506942568751645	0.78334788828683022	estimated
investigator_summary__operator_reference__K4__whole__offset0__freezing__augmented__fold3	investigator_summary__operator_reference	4	whole	False	freezing	augmented	3	cohort2:EXT2R	1e8eb30c4fa9e520d3233d9241f3835916c9d502097955201e2cff52de5c8171	LTM1	1	2.6616297536535942	-1.6168780478515052	1.6616297536535942	2.7610134382269043	estimated
investigator_summary__operator_reference__K4__whole__offset0__freezing__augmented__fold3	investigator_summary__operator_reference	4	whole	False	freezing	augmented	3	cohort2:EXT2R	2a4372791a65dc480e297a8de8ac88569c48a9fea612e4b4b6bc1de64f5d5039	renewal	3	1.6127116372480843	-2.4078034669871813	1.3872883627519157	1.9245690014268908	estimated
investigator_summary__operator_reference__K4__whole__offset0__freezing__augmented__fold3	investigator_summary__operator_reference	4	whole	False	freezing	augmented	3	cohort2:EXT2R	2b7c53c7410dda133032000e3d92881029ff5938b39ccee9c9f2ed4ba3080f9c	extinction2	3	2.6037165601705583	-2.2570431513232907	0.3962834398294417	0.15704056468305475	estimated
investigator_summary__operator_reference__K4__whole__offset0__freezing__augmented__fold3	investigator_summary__operator_reference	4	whole	False	freezing	augmented	3	cohort2:EXT2R	8a855d878be114e073c2c0eb022d40b5ce68a6014a779225c1006110dab26916	extinction3	4	1.5769931272951303	-2.9110365240990266	2.4230068727048697	5.8709623051750324	estimated
investigator_summary__operator_reference__K4__whole__offset0__freezing__augmented__fold3	investigator_summary__operator_reference	4	whole	False	freezing	augmented	3	cohort2:EXT2R	68d5d5cbbd60c7d7fd7f0a97c930537bb20399bfd53a0272421b0ec3cd808870	extinction4	3	2.595150572657666	-2.2574098795848099	0.40484942734233398	0.16390305881941575	estimated
investigator_summary__operator_reference__K4__whole__offset0__freezing__augmented__fold3	investigator_summary__operator_reference	4	whole	False	freezing	augmented	3	cohort2:EXT2R	eda0597c9cc36fe78539d7dfa6ad2c87db24c2c3178d65bf6ded7aaa7788c681	LTM2	0	0.62875962749012593	-0.48781876040805949	0.62875962749012593	0.39533866916152194	estimated
investigator_summary__operator_reference__K4__whole__offset0__freezing__augmented__fold3	investigator_summary__operator_reference	4	whole	False	freezing	augmented	3	cohort2:EXT3R	b5d87e9c42aac201ef53da63cd67bb4a0f4caa6042b6d1d3a6db0fa935385aa2	learning	8	5.856738334680812	-3.1863440016538993	2.143261665319188	4.5935705660267789	estimated
investigator_summary__operator_reference__K4__whole__offset0__freezing__augmented__fold3	investigator_summary__operator_reference	4	whole	False	freezing	augmented	3	cohort2:EXT3R	b5ac2b3e3af974965e8801b3537d3de3c20727aff8570a0556404b81293a9f49	LTM1	6	3.6374858158534855	-2.9914501870599421	2.3625141841465145	5.5814732702934711	estimated
investigator_summary__operator_reference__K4__whole__offset0__freezing__augmented__fold3	investigator_summary__operator_reference	4	whole	False	freezing	augmented	3	cohort2:EXT3R	08611671d7b518daac39e754b64c13434067cf459bdb6ab7181c4cb50a37488c	renewal	10	2.927096783109489	-4.3067939013942329	7.072903216890511	50.025959915500138	estimated
investigator_summary__operator_reference__K4__whole__offset0__freezing__augmented__fold3	investigator_summary__operator_reference	4	whole	False	freezing	augmented	3	cohort2:EXT3R	793328738ffdd91bf99446e69b59093b7ef906960c26559c1708db8d1f01548e	extinction2	0	4.3079377052958021	-1.6692033803980422	4.3079377052958021	18.55832727270926	estimated
investigator_summary__operator_reference__K4__whole__offset0__freezing__augmented__fold3	investigator_summary__operator_reference	4	whole	False	freezing	augmented	3	cohort2:EXT3R	f7836a07e3e18badf23191cf7ead97b5378e15eefbfd3708942066ffd2f5ec19	extinction3	0	4.7796186959112337	-1.7543377109426681	4.7796186959112337	22.844754878304201	estimated
investigator_summary__operator_reference__K4__whole__offset0__freezing__augmented__fold3	investigator_summary__operator_reference	4	whole	False	freezing	augmented	3	cohort2:EXT3R	b1279eadd473c2f7b965adb76507d37a089b7b62bcbc21fab553c4038c6a3775	LTM2	0	1.9495729957063643	-1.0816604126566574	1.9495729957063643	3.8008348655874875	estimated
investigator_summary__operator_reference__K4__whole__offset0__freezing__augmented__fold3	investigator_summary__operator_reference	4	whole	False	freezing	augmented	3	cohort2:NOEXT1G	e67003d83365dade4602536a5257b748f4fb5b4f002e553920796dd2a5490163	learning	5	8.8907486737180772	-2.8245427508213168	3.8907486737180772	15.137925242038976	estimated
investigator_summary__operator_reference__K4__whole__offset0__freezing__augmented__fold3	investigator_summary__operator_reference	4	whole	False	freezing	augmented	3	cohort2:NOEXT1G	bb295e269ec8f274336c1c930ec6c65c7423c64a2949bd51a0f5d0e027c57f18	LTM2	6	3.8430428874205935	-2.9652157041061757	2.1569571125794065	4.6524639855068903	estimated
investigator_summary__operator_reference__K4__whole__offset0__freezing__augmented__fold3	investigator_summary__operator_reference	4	whole	False	freezing	augmented	3	cohort2:NOEXT2B	861ff4ba492d2eac9b8e4fe10f687932357869c5b69a5f1c8596bcd28fa181d2	learning	7	10.311436204549025	-3.07373900657729	3.3114362045490253	10.965609736798054	estimated
investigator_summary__operator_reference__K4__whole__offset0__freezing__augmented__fold3	investigator_summary__operator_reference	4	whole	False	freezing	augmented	3	cohort2:NOEXT2B	436efcb33021ea2ba33904602e4f92c078459bd8e479cf29c656bb9e6cb9b516	LTM1	8	5.7634776181897998	-3.1915064195857021	2.2365223818102002	5.0020323643379712	estimated
investigator_summary__operator_reference__K4__whole__offset0__freezing__augmented__fold3	investigator_summary__operator_reference	4	whole	False	freezing	augmented	3	cohort2:NOEXT2B	24e191f77f7aa9c27755141af55ac067b9694b2894a17d72f7d239e040352774	renewal	8	4.2342102191379833	-3.3513691332204569	3.7657897808620167	14.181172673644795	estimated
investigator_summary__operator_reference__K4__whole__offset0__freezing__augmented__fold3	investigator_summary__operator_reference	4	whole	False	freezing	augmented	3	cohort2:NOEXT2B	6993f777aae1013ffd19fd17676edbcd49fd7e8a4ff1bd30c6ade7c1ee0d3c11	extinction2	0	5.8595357726827171	-1.9256397678273713	5.8595357726827171	34.33415947134845	estimated
investigator_summary__operator_reference__K4__whole__offset0__freezing__augmented__fold3	investigator_summary__operator_reference	4	whole	False	freezing	augmented	3	cohort2:NOEXT2B	f8c0676c1c4cb5bda95576c2000c99ed5b4585393f77dc3aa0ad9985dc38c66a	extinction3	0	6.0489647280122778	-1.9528807589506307	6.0489647280122778	36.589974280736648	estimated
investigator_summary__operator_reference__K4__whole__offset0__freezing__augmented__fold3	investigator_summary__operator_reference	4	whole	False	freezing	augmented	3	cohort2:NOEXT2B	6f01c64e36230a059374b59d7e3d337bcb46e50cf3c7b60325c2d7d5037c65de	extinction4	0	6.6036244536582602	-2.0286250354079045	6.6036244536582602	43.607855924953355	estimated
investigator_summary__operator_reference__K4__whole__offset0__freezing__augmented__fold3	investigator_summary__operator_reference	4	whole	False	freezing	augmented	3	cohort2:NOEXT2B	4b8467594834a3c983a6921599d527dceefd44bdb13ac4d3903e130ef8e36fda	LTM2	0	4.0915648373326317	-1.627585216975022	4.0915648373326317	16.740902818096803	estimated
investigator_summary__operator_reference__K4__whole__offset0__multimodal__baseline__fold3	investigator_summary__operator_reference	4	whole	False	multimodal	baseline	3	cohort2:EXT2R	1f6bfcc9e2aa073303f84a2eda14bedf8b5f2a541f9def0596eaea2cf2068154	retrieval	5	0.70719321424407366	-4.9413605753634933	4.2928067857559267	18.428190099832129	estimated
investigator_summary__operator_reference__K4__whole__offset0__multimodal__baseline__fold3	investigator_summary__operator_reference	4	whole	False	multimodal	baseline	3	cohort2:EXT2R	2921f1dcd03752c396b76cbc5c9c86e88c32ba76e908a9988264ac4cd3d36d9a	extinction1	3	3.4175896776241692	-2.2555703122293522	0.41758967762416921	0.17438113885825757	estimated
investigator_summary__operator_reference__K4__whole__offset0__multimodal__baseline__fold3	investigator_summary__operator_reference	4	whole	False	multimodal	baseline	3	cohort2:EXT2R	1e8eb30c4fa9e520d3233d9241f3835916c9d502097955201e2cff52de5c8171	LTM1	1	2.4011791934324376	-1.5722844388949733	1.4011791934324376	1.9633031321079764	estimated
investigator_summary__operator_reference__K4__whole__offset0__multimodal__baseline__fold3	investigator_summary__operator_reference	4	whole	False	multimodal	baseline	3	cohort2:EXT2R	2a4372791a65dc480e297a8de8ac88569c48a9fea612e4b4b6bc1de64f5d5039	renewal	3	1.312561129372513	-2.5374816300360026	1.687438870627487	2.8474499421045687	estimated
investigator_summary__operator_reference__K4__whole__offset0__multimodal__baseline__fold3	investigator_summary__operator_reference	4	whole	False	multimodal	baseline	3	cohort2:EXT2R	2b7c53c7410dda133032000e3d92881029ff5938b39ccee9c9f2ed4ba3080f9c	extinction2	3	2.2019602368946094	-2.28700884390922	0.7980397631053906	0.63686746349730794	estimated
investigator_summary__operator_reference__K4__whole__offset0__multimodal__baseline__fold3	investigator_summary__operator_reference	4	whole	False	multimodal	baseline	3	cohort2:EXT2R	8a855d878be114e073c2c0eb022d40b5ce68a6014a779225c1006110dab26916	extinction3	4	1.54681871411367	-2.9294235690056927	2.45318128588633	6.0180984214229074	estimated
investigator_summary__operator_reference__K4__whole__offset0__multimodal__baseline__fold3	investigator_summary__operator_reference	4	whole	False	multimodal	baseline	3	cohort2:EXT2R	68d5d5cbbd60c7d7fd7f0a97c930537bb20399bfd53a0272421b0ec3cd808870	extinction4	3	2.2654845247791937	-2.2802666425297105	0.73451547522080629	0.5395129833388469	estimated
investigator_summary__operator_reference__K4__whole__offset0__multimodal__baseline__fold3	investigator_summary__operator_reference	4	whole	False	multimodal	baseline	3	cohort2:EXT2R	eda0597c9cc36fe78539d7dfa6ad2c87db24c2c3178d65bf6ded7aaa7788c681	LTM2	0	0.68992943335649837	-0.5246867726528448	0.68992943335649837	0.47600262301161894	estimated
investigator_summary__operator_reference__K4__whole__offset0__multimodal__baseline__fold3	investigator_summary__operator_reference	4	whole	False	multimodal	baseline	3	cohort2:EXT3R	b5d87e9c42aac201ef53da63cd67bb4a0f4caa6042b6d1d3a6db0fa935385aa2	learning	8	4.907175211633831	-3.2599220427251505	3.092824788366169	9.5655651715322385	estimated
investigator_summary__operator_reference__K4__whole__offset0__multimodal__baseline__fold3	investigator_summary__operator_reference	4	whole	False	multimodal	baseline	3	cohort2:EXT3R	b5ac2b3e3af974965e8801b3537d3de3c20727aff8570a0556404b81293a9f49	LTM1	6	2.5249113629648319	-3.2617512848199648	3.4750886370351681	12.076241035250943	estimated
investigator_summary__operator_reference__K4__whole__offset0__multimodal__baseline__fold3	investigator_summary__operator_reference	4	whole	False	multimodal	baseline	3	cohort2:EXT3R	08611671d7b518daac39e754b64c13434067cf459bdb6ab7181c4cb50a37488c	renewal	10	1.9031539386125791	-5.2886500452727621	8.0968460613874207	65.558916141804986	estimated
investigator_summary__operator_reference__K4__whole__offset0__multimodal__baseline__fold3	investigator_summary__operator_reference	4	whole	False	multimodal	baseline	3	cohort2:EXT3R	793328738ffdd91bf99446e69b59093b7ef906960c26559c1708db8d1f01548e	extinction2	0	4.0884851272195846	-1.6269801688234464	4.0884851272195846	16.715710635495743	estimated
investigator_summary__operator_reference__K4__whole__offset0__multimodal__baseline__fold3	investigator_summary__operator_reference	4	whole	False	multimodal	baseline	3	cohort2:EXT3R	f7836a07e3e18badf23191cf7ead97b5378e15eefbfd3708942066ffd2f5ec19	extinction3	0	5.3839072611020926	-1.8537803332722707	5.3839072611020926	28.986457396147838	estimated
investigator_summary__operator_reference__K4__whole__offset0__multimodal__baseline__fold3	investigator_summary__operator_reference	4	whole	False	multimodal	baseline	3	cohort2:EXT3R	b1279eadd473c2f7b965adb76507d37a089b7b62bcbc21fab553c4038c6a3775	LTM2	0	2.1252272833945915	-1.139507011229886	2.1252272833945915	4.5165910060847558	estimated
investigator_summary__operator_reference__K4__whole__offset0__multimodal__baseline__fold3	investigator_summary__operator_reference	4	whole	False	multimodal	baseline	3	cohort2:NOEXT1G	e67003d83365dade4602536a5257b748f4fb5b4f002e553920796dd2a5490163	learning	5	8.7624530760975325	-2.8188827653273938	3.7624530760975325	14.156053149835785	estimated
investigator_summary__operator_reference__K4__whole__offset0__multimodal__baseline__fold3	investigator_summary__operator_reference	4	whole	False	multimodal	baseline	3	cohort2:NOEXT1G	bb295e269ec8f274336c1c930ec6c65c7423c64a2949bd51a0f5d0e027c57f18	LTM2	6	4.9560406688888854	-2.8871985827992468	1.0439593311111146	1.0898510850139658	estimated
investigator_summary__operator_reference__K4__whole__offset0__multimodal__baseline__fold3	investigator_summary__operator_reference	4	whole	False	multimodal	baseline	3	cohort2:NOEXT2B	861ff4ba492d2eac9b8e4fe10f687932357869c5b69a5f1c8596bcd28fa181d2	learning	7	8.9867494094709972	-3.0398148098602715	1.9867494094709972	3.9471732160333559	estimated
investigator_summary__operator_reference__K4__whole__offset0__multimodal__baseline__fold3	investigator_summary__operator_reference	4	whole	False	multimodal	baseline	3	cohort2:NOEXT2B	436efcb33021ea2ba33904602e4f92c078459bd8e479cf29c656bb9e6cb9b516	LTM1	8	6.7782773296184553	-3.1522301087716937	1.2217226703815447	1.4926062833242124	estimated
investigator_summary__operator_reference__K4__whole__offset0__multimodal__baseline__fold3	investigator_summary__operator_reference	4	whole	False	multimodal	baseline	3	cohort2:NOEXT2B	24e191f77f7aa9c27755141af55ac067b9694b2894a17d72f7d239e040352774	renewal	8	4.7160383885786201	-3.2817308025734091	3.2839616114213799	10.784403865289306	estimated
investigator_summary__operator_reference__K4__whole__offset0__multimodal__baseline__fold3	investigator_summary__operator_reference	4	whole	False	multimodal	baseline	3	cohort2:NOEXT2B	6993f777aae1013ffd19fd17676edbcd49fd7e8a4ff1bd30c6ade7c1ee0d3c11	extinction2	0	7.5237804355354081	-2.1428599555206911	7.5237804355354081	56.607272042145375	estimated
investigator_summary__operator_reference__K4__whole__offset0__multimodal__baseline__fold3	investigator_summary__operator_reference	4	whole	False	multimodal	baseline	3	cohort2:NOEXT2B	f8c0676c1c4cb5bda95576c2000c99ed5b4585393f77dc3aa0ad9985dc38c66a	extinction3	0	5.7698581557819404	-1.9124801348260991	5.7698581557819404	33.291263137843373	estimated
investigator_summary__operator_reference__K4__whole__offset0__multimodal__baseline__fold3	investigator_summary__operator_reference	4	whole	False	multimodal	baseline	3	cohort2:NOEXT2B	6f01c64e36230a059374b59d7e3d337bcb46e50cf3c7b60325c2d7d5037c65de	extinction4	0	6.5918643353003263	-2.0270771917196639	6.5918643353003263	43.452675415004414	estimated
investigator_summary__operator_reference__K4__whole__offset0__multimodal__baseline__fold3	investigator_summary__operator_reference	4	whole	False	multimodal	baseline	3	cohort2:NOEXT2B	4b8467594834a3c983a6921599d527dceefd44bdb13ac4d3903e130ef8e36fda	LTM2	0	3.7528648954504944	-1.5587475721175188	3.7528648954504944	14.083994923504651	estimated
investigator_summary__operator_reference__K4__whole__offset0__multimodal__augmented__fold3	investigator_summary__operator_reference	4	whole	False	multimodal	augmented	3	cohort2:EXT2R	1f6bfcc9e2aa073303f84a2eda14bedf8b5f2a541f9def0596eaea2cf2068154	retrieval	5	0.78030382251890085	-4.7010638147337227	4.219696177481099	17.805835830248601	estimated
investigator_summary__operator_reference__K4__whole__offset0__multimodal__augmented__fold3	investigator_summary__operator_reference	4	whole	False	multimodal	augmented	3	cohort2:EXT2R	2921f1dcd03752c396b76cbc5c9c86e88c32ba76e908a9988264ac4cd3d36d9a	extinction1	3	3.5678518036614877	-2.2602810811659588	0.56785180366148769	0.32245567092160476	estimated
investigator_summary__operator_reference__K4__whole__offset0__multimodal__augmented__fold3	investigator_summary__operator_reference	4	whole	False	multimodal	augmented	3	cohort2:EXT2R	1e8eb30c4fa9e520d3233d9241f3835916c9d502097955201e2cff52de5c8171	LTM1	1	2.2182155462345365	-1.5409509908547396	1.2182155462345365	1.4840491170875103	estimated
investigator_summary__operator_reference__K4__whole__offset0__multimodal__augmented__fold3	investigator_summary__operator_reference	4	whole	False	multimodal	augmented	3	cohort2:EXT2R	2a4372791a65dc480e297a8de8ac88569c48a9fea612e4b4b6bc1de64f5d5039	renewal	3	1.6003538343300032	-2.4119158498216144	1.3996461656699968	1.959009389074724	estimated
investigator_summary__operator_reference__K4__whole__offset0__multimodal__augmented__fold3	investigator_summary__operator_reference	4	whole	False	multimodal	augmented	3	cohort2:EXT2R	2b7c53c7410dda133032000e3d92881029ff5938b39ccee9c9f2ed4ba3080f9c	extinction2	3	2.3872274728316767	-2.2696490105224161	0.61277252716832331	0.37549017005225355	estimated
investigator_summary__operator_reference__K4__whole__offset0__multimodal__augmented__fold3	investigator_summary__operator_reference	4	whole	False	multimodal	augmented	3	cohort2:EXT2R	8a855d878be114e073c2c0eb022d40b5ce68a6014a779225c1006110dab26916	extinction3	4	1.6275911722356773	-2.8819331586480521	2.3724088277643229	5.6283236460540893	estimated
investigator_summary__operator_reference__K4__whole__offset0__multimodal__augmented__fold3	investigator_summary__operator_reference	4	whole	False	multimodal	augmented	3	cohort2:EXT2R	68d5d5cbbd60c7d7fd7f0a97c930537bb20399bfd53a0272421b0ec3cd808870	extinction4	3	2.5517586794825688	-2.2594231349081495	0.44824132051743115	0.20092028141921045	estimated
investigator_summary__operator_reference__K4__whole__offset0__multimodal__augmented__fold3	investigator_summary__operator_reference	4	whole	False	multimodal	augmented	3	cohort2:EXT2R	eda0597c9cc36fe78539d7dfa6ad2c87db24c2c3178d65bf6ded7aaa7788c681	LTM2	0	0.69042693580467984	-0.52498112176722356	0.69042693580467984	0.47668935368463949	estimated
investigator_summary__operator_reference__K4__whole__offset0__multimodal__augmented__fold3	investigator_summary__operator_reference	4	whole	False	multimodal	augmented	3	cohort2:EXT3R	b5d87e9c42aac201ef53da63cd67bb4a0f4caa6042b6d1d3a6db0fa935385aa2	learning	8	6.1542185912566927	-3.1722173876380957	1.8457814087433073	3.4069090088624283	estimated
investigator_summary__operator_reference__K4__whole__offset0__multimodal__augmented__fold3	investigator_summary__operator_reference	4	whole	False	multimodal	augmented	3	cohort2:EXT3R	b5ac2b3e3af974965e8801b3537d3de3c20727aff8570a0556404b81293a9f49	LTM1	6	1.7971793869260508	-3.6829702618808842	4.2028206130739489	17.663701105679284	estimated
investigator_summary__operator_reference__K4__whole__offset0__multimodal__augmented__fold3	investigator_summary__operator_reference	4	whole	False	multimodal	augmented	3	cohort2:EXT3R	08611671d7b518daac39e754b64c13434067cf459bdb6ab7181c4cb50a37488c	renewal	10	1.8640286694712693	-5.3471208850964578	8.1359713305287311	66.194029491185447	estimated
investigator_summary__operator_reference__K4__whole__offset0__multimodal__augmented__fold3	investigator_summary__operator_reference	4	whole	False	multimodal	augmented	3	cohort2:EXT3R	793328738ffdd91bf99446e69b59093b7ef906960c26559c1708db8d1f01548e	extinction2	0	4.6591849327535515	-1.7332798770315427	4.6591849327535515	21.708004237597716	estimated
investigator_summary__operator_reference__K4__whole__offset0__multimodal__augmented__fold3	investigator_summary__operator_reference	4	whole	False	multimodal	augmented	3	cohort2:EXT3R	f7836a07e3e18badf23191cf7ead97b5378e15eefbfd3708942066ffd2f5ec19	extinction3	0	6.8423976413013179	-2.0595446092029803	6.8423976413013179	46.818405481685836	estimated
investigator_summary__operator_reference__K4__whole__offset0__multimodal__augmented__fold3	investigator_summary__operator_reference	4	whole	False	multimodal	augmented	3	cohort2:EXT3R	b1279eadd473c2f7b965adb76507d37a089b7b62bcbc21fab553c4038c6a3775	LTM2	0	2.3288127664716707	-1.2026157138365554	2.3288127664716707	5.4233689012814361	estimated
investigator_summary__operator_reference__K4__whole__offset0__multimodal__augmented__fold3	investigator_summary__operator_reference	4	whole	False	multimodal	augmented	3	cohort2:NOEXT1G	e67003d83365dade4602536a5257b748f4fb5b4f002e553920796dd2a5490163	learning	5	7.9891113136529492	-2.7856863011613484	2.9891113136529492	8.9347864454080597	estimated
investigator_summary__operator_reference__K4__whole__offset0__multimodal__augmented__fold3	investigator_summary__operator_reference	4	whole	False	multimodal	augmented	3	cohort2:NOEXT1G	bb295e269ec8f274336c1c930ec6c65c7423c64a2949bd51a0f5d0e027c57f18	LTM2	6	3.8797433343420469	-2.961034358395052	2.1202566656579531	4.4954883282669815	estimated
investigator_summary__operator_reference__K4__whole__offset0__multimodal__augmented__fold3	investigator_summary__operator_reference	4	whole	False	multimodal	augmented	3	cohort2:NOEXT2B	861ff4ba492d2eac9b8e4fe10f687932357869c5b69a5f1c8596bcd28fa181d2	learning	7	7.0798549098346282	-3.0142174236041246	0.079854909834628174	0.0063768066246965953	estimated
investigator_summary__operator_reference__K4__whole__offset0__multimodal__augmented__fold3	investigator_summary__operator_reference	4	whole	False	multimodal	augmented	3	cohort2:NOEXT2B	436efcb33021ea2ba33904602e4f92c078459bd8e479cf29c656bb9e6cb9b516	LTM1	8	6.1717443664829759	-3.1714880835140931	1.8282556335170241	3.3425186614867353	estimated
investigator_summary__operator_reference__K4__whole__offset0__multimodal__augmented__fold3	investigator_summary__operator_reference	4	whole	False	multimodal	augmented	3	cohort2:NOEXT2B	24e191f77f7aa9c27755141af55ac067b9694b2894a17d72f7d239e040352774	renewal	8	3.5302266371151108	-3.5060511403411381	4.4697733628848892	19.97887391555529	estimated
investigator_summary__operator_reference__K4__whole__offset0__multimodal__augmented__fold3	investigator_summary__operator_reference	4	whole	False	multimodal	augmented	3	cohort2:NOEXT2B	6993f777aae1013ffd19fd17676edbcd49fd7e8a4ff1bd30c6ade7c1ee0d3c11	extinction2	0	3.1123313165774409	-1.4139900980046529	3.1123313165774409	9.686606224148667	estimated
investigator_summary__operator_reference__K4__whole__offset0__multimodal__augmented__fold3	investigator_summary__operator_reference	4	whole	False	multimodal	augmented	3	cohort2:NOEXT2B	f8c0676c1c4cb5bda95576c2000c99ed5b4585393f77dc3aa0ad9985dc38c66a	extinction3	0	5.3965324296011214	-1.8557560356598761	5.3965324296011214	29.122562263736583	estimated
investigator_summary__operator_reference__K4__whole__offset0__multimodal__augmented__fold3	investigator_summary__operator_reference	4	whole	False	multimodal	augmented	3	cohort2:NOEXT2B	6f01c64e36230a059374b59d7e3d337bcb46e50cf3c7b60325c2d7d5037c65de	extinction4	0	5.9160251377174724	-1.9338412025335641	5.9160251377174724	34.999353430105039	estimated
investigator_summary__operator_reference__K4__whole__offset0__multimodal__augmented__fold3	investigator_summary__operator_reference	4	whole	False	multimodal	augmented	3	cohort2:NOEXT2B	4b8467594834a3c983a6921599d527dceefd44bdb13ac4d3903e130ef8e36fda	LTM2	0	3.6028355109987422	-1.5266725290236012	3.6028355109987422	12.980423719313569	estimated
investigator_summary__operator_reference__K4__whole__offset1__freezing__baseline__fold4	investigator_summary__operator_reference	4	whole	True	freezing	baseline	4	cohort2:EXT3B	01aeca26200ffbdeb65dc3785a25634a196d8e9198188577fef94aed1e9c1d50	learning	6	4.482824966524964	-2.9098227873065929	1.517175033475036	2.3018200821999768	estimated
investigator_summary__operator_reference__K4__whole__offset1__freezing__baseline__fold4	investigator_summary__operator_reference	4	whole	True	freezing	baseline	4	cohort2:EXT3B	f79e6e0673ce2fcf0e0f90771f56264abd4340450a537e39b9a20cf66d569442	retrieval	0	2.5057795997941468	-1.2544129208020285	2.5057795997941468	6.2789314027445142	estimated
investigator_summary__operator_reference__K4__whole__offset1__freezing__baseline__fold4	investigator_summary__operator_reference	4	whole	True	freezing	baseline	4	cohort2:EXT3B	04d2aaac2bcd815e9a4f6e9cdfab376dfbfebf20f6bd95d1f45f0a5861dfa103	extinction1	4	2.9542673312019936	-2.540973951703704	1.0457326687980064	1.093556814591401	estimated
investigator_summary__operator_reference__K4__whole__offset1__freezing__baseline__fold4	investigator_summary__operator_reference	4	whole	True	freezing	baseline	4	cohort2:EXT3B	0a00c32711beb13cac7bfd026eb72a0a085a966bc90a5a6f92c030ceef8292c4	LTM1	0	3.7447186331682154	-1.5570321327627774	3.7447186331682154	14.022917641597227	estimated
investigator_summary__operator_reference__K4__whole__offset1__freezing__baseline__fold4	investigator_summary__operator_reference	4	whole	True	freezing	baseline	4	cohort2:EXT3B	411e874ef2251ac5b01011c7951a3432049081e7ae3836a149305627f90ad7c5	renewal	0	3.2768197218731729	-1.4532096777539252	3.2768197218731729	10.737547489656979	estimated
investigator_summary__operator_reference__K4__whole__offset1__freezing__baseline__fold4	investigator_summary__operator_reference	4	whole	True	freezing	baseline	4	cohort2:EXT3B	b7e3ba81e747ac8d54f10b7723bc06bbec4cbc1d8b3b84c601612e5fd279c902	extinction3	2	2.3926562469281976	-1.9200312063545486	0.39265624692819756	0.15417892825173765	estimated
investigator_summary__operator_reference__K4__whole__offset1__freezing__baseline__fold4	investigator_summary__operator_reference	4	whole	True	freezing	baseline	4	cohort2:EXT3B	59df615c3759ce4ebcde67377c3972dd8b5e2814f5ed06b0dde1b4a27da44898	extinction4	3	2.8915654142457687	-2.2498519232667267	0.10843458575423126	0.011758059387691732	estimated
investigator_summary__operator_reference__K4__whole__offset1__freezing__baseline__fold4	investigator_summary__operator_reference	4	whole	True	freezing	baseline	4	cohort2:EXT3B	fdc734bebf3b98dedfb79e8de31d5ae5c0f48ee4f23565c1ea6cd6bee0caf3fa	LTM2	0	1.3725887494027156	-0.8639816583482296	1.3725887494027156	1.8839998749869107	estimated
investigator_summary__operator_reference__K4__whole__offset1__freezing__baseline__fold4	investigator_summary__operator_reference	4	whole	True	freezing	baseline	4	cohort2:EXT3G	e0c5a445b1be909699a3bed2b78693f6f806a9a50b914e7d6943506eeaac7d57	learning	4	4.8257017857607121	-2.5155726640231539	0.82570178576071207	0.68178343900842886	estimated
investigator_summary__operator_reference__K4__whole__offset1__freezing__baseline__fold4	investigator_summary__operator_reference	4	whole	True	freezing	baseline	4	cohort2:EXT3G	e39c493a827bddd8e7a3e3bbdcb229497a90dbe1d3897af5a5583d4c1f722600	extinction1	0	3.7035129335214574	-1.5483096621914669	3.7035129335214574	13.716008048760711	estimated
investigator_summary__operator_reference__K4__whole__offset1__freezing__baseline__fold4	investigator_summary__operator_reference	4	whole	True	freezing	baseline	4	cohort2:EXT3G	768b1ea586a9cf9528b4ea331b107652a6ddf7a9ff11015e5fe1d30d6c6eeb6d	LTM1	0	4.4120012957761281	-1.6886189497349962	4.4120012957761281	19.465755433930234	estimated
investigator_summary__operator_reference__K4__whole__offset1__freezing__baseline__fold4	investigator_summary__operator_reference	4	whole	True	freezing	baseline	4	cohort2:EXT3G	0a5c70514937df730fc81770be39b27b02d7115a225ee9aa1ad264ad0825a124	renewal	0	3.9601827370537013	-1.6014425822061045	3.9601827370537013	15.683047310858145	estimated
investigator_summary__operator_reference__K4__whole__offset1__freezing__baseline__fold4	investigator_summary__operator_reference	4	whole	True	freezing	baseline	4	cohort2:EXT3G	2b6531aff3cb1d57699223c3f23ebdfe7a0839df6eff9ea484a0d5afe9179e41	extinction2	0	3.0827038851702198	-1.4067594858696475	3.0827038851702198	9.5030632436435667	estimated
investigator_summary__operator_reference__K4__whole__offset1__freezing__baseline__fold4	investigator_summary__operator_reference	4	whole	True	freezing	baseline	4	cohort2:EXT3G	7d2c3a958680480a5baba45515f1ff6d462cc8ecaa6cc6d7ea2e901f9a2a9816	extinction3	4	2.5033838875290342	-2.5980731455231005	1.4966161124709658	2.2398597881077067	estimated
investigator_summary__operator_reference__K4__whole__offset1__freezing__baseline__fold4	investigator_summary__operator_reference	4	whole	True	freezing	baseline	4	cohort2:EXT3G	882fdfe78d4eea336d9b5c2dbd40da54f015d6ae13749521443964d4d962a859	LTM2	0	1.5269175451605264	-0.92700019833691027	1.5269175451605264	2.331477189719048	estimated
investigator_summary__operator_reference__K4__whole__offset1__freezing__baseline__fold4	investigator_summary__operator_reference	4	whole	True	freezing	baseline	4	cohort2:NOEXT3R	6be4160e21bd158d03dd97d8fce0979b8cdcc95383535db84d172d93e254e01c	learning	5	6.0846717017861103	-2.7187373452538739	1.0846717017861103	1.1765127006555764	estimated
investigator_summary__operator_reference__K4__whole__offset1__freezing__baseline__fold4	investigator_summary__operator_reference	4	whole	True	freezing	baseline	4	cohort2:NOEXT3R	1f7945bdf0e4449adba9c3e018a893cba4754bdcf782298040ebc7a82092ba68	extinction1	0	4.1576909954453027	-1.6404889978408974	4.1576909954453027	17.286394413606953	estimated
investigator_summary__operator_reference__K4__whole__offset1__freezing__baseline__fold4	investigator_summary__operator_reference	4	whole	True	freezing	baseline	4	cohort2:NOEXT3R	c8535d7d3cab1e07c9805a1e0d6d46a714f93100e8da004a4de39e866ed9cf0a	LTM1	7	5.6648772882094969	-3.0348157067505501	1.3351227117905031	1.7825526555388269	estimated
investigator_summary__operator_reference__K4__whole__offset1__freezing__baseline__fold4	investigator_summary__operator_reference	4	whole	True	freezing	baseline	4	cohort2:NOEXT3R	d21b8d40b9aa2ee630d0263fa09635e5058443cc328f6db4c648d885e65c3b61	renewal	7	5.0712257788843251	-3.0634062859882509	1.9287742211156749	3.7201699960403785	estimated
investigator_summary__operator_reference__K4__whole__offset1__freezing__baseline__fold4	investigator_summary__operator_reference	4	whole	True	freezing	baseline	4	cohort2:NOEXT3R	553f560e96aa9bad79de1ed495f901618a04576cceca114055f0bc82bf2fc9e4	extinction2	0	3.8671884633249447	-1.5825164527901165	3.8671884633249447	14.955146610873546	estimated
investigator_summary__operator_reference__K4__whole__offset1__freezing__baseline__fold4	investigator_summary__operator_reference	4	whole	True	freezing	baseline	4	cohort2:NOEXT3R	93fa8ea007b82c88554ad9524fdd9fb9bd312e745c844ebeb543708fb47f67c6	extinction3	0	3.199261180397182	-1.4349086003862017	3.199261180397182	10.23527210039637	estimated
investigator_summary__operator_reference__K4__whole__offset1__freezing__baseline__fold4	investigator_summary__operator_reference	4	whole	True	freezing	baseline	4	cohort2:NOEXT3R	b54a0b0832c3f8899ff2c0ae0169b69c08e931c95d28d42eca2eadd4cb527bc0	extinction4	0	3.6281514416951515	-1.532157531720669	3.6281514416951515	13.163482883874606	estimated
investigator_summary__operator_reference__K4__whole__offset1__freezing__baseline__fold4	investigator_summary__operator_reference	4	whole	True	freezing	baseline	4	cohort2:NOEXT3R	d65b3d277d757f2792fcb158ad645bd11772cd50399d9905eeaa1c3922d04a0b	LTM2	5	1.9063305858683108	-3.1754467354699702	3.0936694141316892	9.5707904439339089	estimated
investigator_summary__operator_reference__K4__whole__offset1__freezing__augmented__fold4	investigator_summary__operator_reference	4	whole	True	freezing	augmented	4	cohort2:EXT3B	01aeca26200ffbdeb65dc3785a25634a196d8e9198188577fef94aed1e9c1d50	learning	6	4.0155058145523466	-2.9467600125673497	1.9844941854476534	3.9382171720755457	estimated
investigator_summary__operator_reference__K4__whole__offset1__freezing__augmented__fold4	investigator_summary__operator_reference	4	whole	True	freezing	augmented	4	cohort2:EXT3B	f79e6e0673ce2fcf0e0f90771f56264abd4340450a537e39b9a20cf66d569442	retrieval	0	2.8751853652151769	-1.3545934978457583	2.8751853652151769	8.2666908843475309	estimated
investigator_summary__operator_reference__K4__whole__offset1__freezing__augmented__fold4	investigator_summary__operator_reference	4	whole	True	freezing	augmented	4	cohort2:EXT3B	04d2aaac2bcd815e9a4f6e9cdfab376dfbfebf20f6bd95d1f45f0a5861dfa103	extinction1	4	3.3253130232988357	-2.5161673173815493	0.67468697670116429	0.45520251653015742	estimated
investigator_summary__operator_reference__K4__whole__offset1__freezing__augmented__fold4	investigator_summary__operator_reference	4	whole	True	freezing	augmented	4	cohort2:EXT3B	0a00c32711beb13cac7bfd026eb72a0a085a966bc90a5a6f92c030ceef8292c4	LTM1	0	2.7145107833027526	-1.3122469826349226	2.7145107833027526	7.3685687926669239	estimated
investigator_summary__operator_reference__K4__whole__offset1__freezing__augmented__fold4	investigator_summary__operator_reference	4	whole	True	freezing	augmented	4	cohort2:EXT3B	411e874ef2251ac5b01011c7951a3432049081e7ae3836a149305627f90ad7c5	renewal	0	2.4973973525280333	-1.2520190783142433	2.4973973525280333	6.2369935364140296	estimated
investigator_summary__operator_reference__K4__whole__offset1__freezing__augmented__fold4	investigator_summary__operator_reference	4	whole	True	freezing	augmented	4	cohort2:EXT3B	b7e3ba81e747ac8d54f10b7723bc06bbec4cbc1d8b3b84c601612e5fd279c902	extinction3	2	2.2904240595228953	-1.9155753913224587	0.29042405952289529	0.084346134349758226	estimated
investigator_summary__operator_reference__K4__whole__offset1__freezing__augmented__fold4	investigator_summary__operator_reference	4	whole	True	freezing	augmented	4	cohort2:EXT3B	59df615c3759ce4ebcde67377c3972dd8b5e2814f5ed06b0dde1b4a27da44898	extinction4	3	2.5268878018574448	-2.2606980751045871	0.47311219814255523	0.22383515203128043	estimated
investigator_summary__operator_reference__K4__whole__offset1__freezing__augmented__fold4	investigator_summary__operator_reference	4	whole	True	freezing	augmented	4	cohort2:EXT3B	fdc734bebf3b98dedfb79e8de31d5ae5c0f48ee4f23565c1ea6cd6bee0caf3fa	LTM2	0	1.171792948328187	-0.77555306987034667	1.171792948328187	1.3730987137516653	estimated
investigator_summary__operator_reference__K4__whole__offset1__freezing__augmented__fold4	investigator_summary__operator_reference	4	whole	True	freezing	augmented	4	cohort2:EXT3G	e0c5a445b1be909699a3bed2b78693f6f806a9a50b914e7d6943506eeaac7d57	learning	4	5.5300533933219276	-2.5412857165712319	1.5300533933219276	2.3410633864159451	estimated
investigator_summary__operator_reference__K4__whole__offset1__freezing__augmented__fold4	investigator_summary__operator_reference	4	whole	True	freezing	augmented	4	cohort2:EXT3G	e39c493a827bddd8e7a3e3bbdcb229497a90dbe1d3897af5a5583d4c1f722600	extinction1	0	4.1885843858889018	-1.6464609019550109	4.1885843858889018	17.544239157712308	estimated
investigator_summary__operator_reference__K4__whole__offset1__freezing__augmented__fold4	investigator_summary__operator_reference	4	whole	True	freezing	augmented	4	cohort2:EXT3G	768b1ea586a9cf9528b4ea331b107652a6ddf7a9ff11015e5fe1d30d6c6eeb6d	LTM1	0	6.1722313397752151	-1.9702168111868703	6.1722313397752151	38.096439711703347	estimated
investigator_summary__operator_reference__K4__whole__offset1__freezing__augmented__fold4	investigator_summary__operator_reference	4	whole	True	freezing	augmented	4	cohort2:EXT3G	0a5c70514937df730fc81770be39b27b02d7115a225ee9aa1ad264ad0825a124	renewal	0	4.9377173291184695	-1.7813247714897935	4.9377173291184695	24.381052422276831	estimated
investigator_summary__operator_reference__K4__whole__offset1__freezing__augmented__fold4	investigator_summary__operator_reference	4	whole	True	freezing	augmented	4	cohort2:EXT3G	2b6531aff3cb1d57699223c3f23ebdfe7a0839df6eff9ea484a0d5afe9179e41	extinction2	0	3.1013786769528808	-1.4113231798580752	3.1013786769528808	9.6185496978580023	estimated
investigator_summary__operator_reference__K4__whole__offset1__freezing__augmented__fold4	investigator_summary__operator_reference	4	whole	True	freezing	augmented	4	cohort2:EXT3G	7d2c3a958680480a5baba45515f1ff6d462cc8ecaa6cc6d7ea2e901f9a2a9816	extinction3	4	2.2811987884841729	-2.642239842732323	1.7188012115158271	2.9542776047082748	estimated
investigator_summary__operator_reference__K4__whole__offset1__freezing__augmented__fold4	investigator_summary__operator_reference	4	whole	True	freezing	augmented	4	cohort2:EXT3G	882fdfe78d4eea336d9b5c2dbd40da54f015d6ae13749521443964d4d962a859	LTM2	0	1.2493358105440981	-0.81063497732388157	1.2493358105440981	1.5608399675078788	estimated
investigator_summary__operator_reference__K4__whole__offset1__freezing__augmented__fold4	investigator_summary__operator_reference	4	whole	True	freezing	augmented	4	cohort2:NOEXT3R	6be4160e21bd158d03dd97d8fce0979b8cdcc95383535db84d172d93e254e01c	learning	5	7.1818208860359789	-2.7537235872579138	2.1818208860359789	4.7603423787428243	estimated
investigator_summary__operator_reference__K4__whole__offset1__freezing__augmented__fold4	investigator_summary__operator_reference	4	whole	True	freezing	augmented	4	cohort2:NOEXT3R	1f7945bdf0e4449adba9c3e018a893cba4754bdcf782298040ebc7a82092ba68	extinction1	0	3.0921210065815439	-1.409063419153018	3.0921210065815439	9.5612123193428609	estimated
investigator_summary__operator_reference__K4__whole__offset1__freezing__augmented__fold4	investigator_summary__operator_reference	4	whole	True	freezing	augmented	4	cohort2:NOEXT3R	c8535d7d3cab1e07c9805a1e0d6d46a714f93100e8da004a4de39e866ed9cf0a	LTM1	7	4.6366332844842937	-3.096375991750544	2.3633667155157063	5.5855022320074976	estimated
investigator_summary__operator_reference__K4__whole__offset1__freezing__augmented__fold4	investigator_summary__operator_reference	4	whole	True	freezing	augmented	4	cohort2:NOEXT3R	d21b8d40b9aa2ee630d0263fa09635e5058443cc328f6db4c648d885e65c3b61	renewal	7	4.0676540139857327	-3.1615589635581225	2.9323459860142673	8.5986529816939861	estimated
investigator_summary__operator_reference__K4__whole__offset1__freezing__augmented__fold4	investigator_summary__operator_reference	4	whole	True	freezing	augmented	4	cohort2:NOEXT3R	553f560e96aa9bad79de1ed495f901618a04576cceca114055f0bc82bf2fc9e4	extinction2	0	3.5501859174784252	-1.5151680931123408	3.5501859174784252	12.603820048662127	estimated
investigator_summary__operator_reference__K4__whole__offset1__freezing__augmented__fold4	investigator_summary__operator_reference	4	whole	True	freezing	augmented	4	cohort2:NOEXT3R	93fa8ea007b82c88554ad9524fdd9fb9bd312e745c844ebeb543708fb47f67c6	extinction3	0	2.5215778377030467	-1.2589091385237352	2.5215778377030467	6.3583547915951719	estimated
investigator_summary__operator_reference__K4__whole__offset1__freezing__augmented__fold4	investigator_summary__operator_reference	4	whole	True	freezing	augmented	4	cohort2:NOEXT3R	b54a0b0832c3f8899ff2c0ae0169b69c08e931c95d28d42eca2eadd4cb527bc0	extinction4	0	2.5385669601420537	-1.2637218316673771	2.5385669601420537	6.4443222111248675	estimated
investigator_summary__operator_reference__K4__whole__offset1__freezing__augmented__fold4	investigator_summary__operator_reference	4	whole	True	freezing	augmented	4	cohort2:NOEXT3R	d65b3d277d757f2792fcb158ad645bd11772cd50399d9905eeaa1c3922d04a0b	LTM2	5	1.9378741585623724	-3.1581595784300207	3.0621258414376276	9.376614668800098	estimated
investigator_summary__operator_reference__K4__whole__offset1__multimodal__baseline__fold4	investigator_summary__operator_reference	4	whole	True	multimodal	baseline	4	cohort2:EXT3B	01aeca26200ffbdeb65dc3785a25634a196d8e9198188577fef94aed1e9c1d50	learning	6	4.0679545757618651	-2.9417192249282236	1.9320454242381349	3.7327995213195146	estimated
investigator_summary__operator_reference__K4__whole__offset1__multimodal__baseline__fold4	investigator_summary__operator_reference	4	whole	True	multimodal	baseline	4	cohort2:EXT3B	f79e6e0673ce2fcf0e0f90771f56264abd4340450a537e39b9a20cf66d569442	retrieval	0	2.3813652255966646	-1.2182795408424929	2.3813652255966646	5.6709003376810534	estimated
investigator_summary__operator_reference__K4__whole__offset1__multimodal__baseline__fold4	investigator_summary__operator_reference	4	whole	True	multimodal	baseline	4	cohort2:EXT3B	04d2aaac2bcd815e9a4f6e9cdfab376dfbfebf20f6bd95d1f45f0a5861dfa103	extinction1	4	2.8876201081476127	-2.5472551815606126	1.1123798918523873	1.2373890237975289	estimated
investigator_summary__operator_reference__K4__whole__offset1__multimodal__baseline__fold4	investigator_summary__operator_reference	4	whole	True	multimodal	baseline	4	cohort2:EXT3B	0a00c32711beb13cac7bfd026eb72a0a085a966bc90a5a6f92c030ceef8292c4	LTM1	0	2.761310532595723	-1.3247674425769083	2.761310532595723	7.6248358574240758	estimated
investigator_summary__operator_reference__K4__whole__offset1__multimodal__baseline__fold4	investigator_summary__operator_reference	4	whole	True	multimodal	baseline	4	cohort2:EXT3B	411e874ef2251ac5b01011c7951a3432049081e7ae3836a149305627f90ad7c5	renewal	0	2.5104475718448733	-1.2557435426947565	2.5104475718448733	6.30234701098182	estimated
investigator_summary__operator_reference__K4__whole__offset1__multimodal__baseline__fold4	investigator_summary__operator_reference	4	whole	True	multimodal	baseline	4	cohort2:EXT3B	b7e3ba81e747ac8d54f10b7723bc06bbec4cbc1d8b3b84c601612e5fd279c902	extinction3	2	2.2760006551019982	-1.9150304896937709	0.27600065510199823	0.076176361616732177	estimated
investigator_summary__operator_reference__K4__whole__offset1__multimodal__baseline__fold4	investigator_summary__operator_reference	4	whole	True	multimodal	baseline	4	cohort2:EXT3B	59df615c3759ce4ebcde67377c3972dd8b5e2814f5ed06b0dde1b4a27da44898	extinction4	3	2.5337131754010835	-2.260339181446847	0.46628682459891646	0.21742340279454067	estimated
investigator_summary__operator_reference__K4__whole__offset1__multimodal__baseline__fold4	investigator_summary__operator_reference	4	whole	True	multimodal	baseline	4	cohort2:EXT3B	fdc734bebf3b98dedfb79e8de31d5ae5c0f48ee4f23565c1ea6cd6bee0caf3fa	LTM2	0	1.117131246545384	-0.75006198670971447	1.117131246545384	1.2479822220080434	estimated
investigator_summary__operator_reference__K4__whole__offset1__multimodal__baseline__fold4	investigator_summary__operator_reference	4	whole	True	multimodal	baseline	4	cohort2:EXT3G	e0c5a445b1be909699a3bed2b78693f6f806a9a50b914e7d6943506eeaac7d57	learning	4	5.5281615491830465	-2.5412055830000178	1.5281615491830465	2.3352777204015287	estimated
investigator_summary__operator_reference__K4__whole__offset1__multimodal__baseline__fold4	investigator_summary__operator_reference	4	whole	True	multimodal	baseline	4	cohort2:EXT3G	e39c493a827bddd8e7a3e3bbdcb229497a90dbe1d3897af5a5583d4c1f722600	extinction1	0	4.9895339420401843	-1.7900136030970057	4.9895339420401843	24.895448958771063	estimated
investigator_summary__operator_reference__K4__whole__offset1__multimodal__baseline__fold4	investigator_summary__operator_reference	4	whole	True	multimodal	baseline	4	cohort2:EXT3G	768b1ea586a9cf9528b4ea331b107652a6ddf7a9ff11015e5fe1d30d6c6eeb6d	LTM1	0	5.1270948772713316	-1.81272071873401	5.1270948772713316	26.287101880541933	estimated
investigator_summary__operator_reference__K4__whole__offset1__multimodal__baseline__fold4	investigator_summary__operator_reference	4	whole	True	multimodal	baseline	4	cohort2:EXT3G	0a5c70514937df730fc81770be39b27b02d7115a225ee9aa1ad264ad0825a124	renewal	0	3.9581839766177893	-1.6010395399470976	3.9581839766177893	15.667220392753816	estimated
investigator_summary__operator_reference__K4__whole__offset1__multimodal__baseline__fold4	investigator_summary__operator_reference	4	whole	True	multimodal	baseline	4	cohort2:EXT3G	2b6531aff3cb1d57699223c3f23ebdfe7a0839df6eff9ea484a0d5afe9179e41	extinction2	0	3.5479990786382092	-1.5146873733021236	3.5479990786382092	12.58829746201758	estimated
investigator_summary__operator_reference__K4__whole__offset1__multimodal__baseline__fold4	investigator_summary__operator_reference	4	whole	True	multimodal	baseline	4	cohort2:EXT3G	7d2c3a958680480a5baba45515f1ff6d462cc8ecaa6cc6d7ea2e901f9a2a9816	extinction3	4	2.4116805583282437	-2.6147296848782862	1.5883194416717563	2.5227586487924798	estimated
investigator_summary__operator_reference__K4__whole__offset1__multimodal__baseline__fold4	investigator_summary__operator_reference	4	whole	True	multimodal	baseline	4	cohort2:EXT3G	882fdfe78d4eea336d9b5c2dbd40da54f015d6ae13749521443964d4d962a859	LTM2	0	1.2035755481073467	-0.79008129021584472	1.2035755481073467	1.4485941000019	estimated
investigator_summary__operator_reference__K4__whole__offset1__multimodal__baseline__fold4	investigator_summary__operator_reference	4	whole	True	multimodal	baseline	4	cohort2:NOEXT3R	6be4160e21bd158d03dd97d8fce0979b8cdcc95383535db84d172d93e254e01c	learning	5	7.8833111869412624	-2.7813061284883522	2.8833111869412624	8.3134834007406315	estimated
investigator_summary__operator_reference__K4__whole__offset1__multimodal__baseline__fold4	investigator_summary__operator_reference	4	whole	True	multimodal	baseline	4	cohort2:NOEXT3R	1f7945bdf0e4449adba9c3e018a893cba4754bdcf782298040ebc7a82092ba68	extinction1	0	3.6898986090991084	-1.5454109636955295	3.6898986090991084	13.615351745431534	estimated
investigator_summary__operator_reference__K4__whole__offset1__multimodal__baseline__fold4	investigator_summary__operator_reference	4	whole	True	multimodal	baseline	4	cohort2:NOEXT3R	c8535d7d3cab1e07c9805a1e0d6d46a714f93100e8da004a4de39e866ed9cf0a	LTM1	7	4.9800144529409778	-3.0693543261097194	2.0199855470590222	4.0803416103273369	estimated
investigator_summary__operator_reference__K4__whole__offset1__multimodal__baseline__fold4	investigator_summary__operator_reference	4	whole	True	multimodal	baseline	4	cohort2:NOEXT3R	d21b8d40b9aa2ee630d0263fa09635e5058443cc328f6db4c648d885e65c3b61	renewal	7	4.2096124842396048	-3.1424496114829648	2.7903875157603952	7.7862624881114701	estimated
investigator_summary__operator_reference__K4__whole__offset1__multimodal__baseline__fold4	investigator_summary__operator_reference	4	whole	True	multimodal	baseline	4	cohort2:NOEXT3R	553f560e96aa9bad79de1ed495f901618a04576cceca114055f0bc82bf2fc9e4	extinction2	0	3.7961750052643359	-1.5678187263377985	3.7961750052643359	14.410944670593681	estimated
investigator_summary__operator_reference__K4__whole__offset1__multimodal__baseline__fold4	investigator_summary__operator_reference	4	whole	True	multimodal	baseline	4	cohort2:NOEXT3R	93fa8ea007b82c88554ad9524fdd9fb9bd312e745c844ebeb543708fb47f67c6	extinction3	0	3.0695779647582206	-1.4035392999152929	3.0695779647582206	9.4223088817292204	estimated
investigator_summary__operator_reference__K4__whole__offset1__multimodal__baseline__fold4	investigator_summary__operator_reference	4	whole	True	multimodal	baseline	4	cohort2:NOEXT3R	b54a0b0832c3f8899ff2c0ae0169b69c08e931c95d28d42eca2eadd4cb527bc0	extinction4	0	3.5499803694133343	-1.5151229185389001	3.5499803694133343	12.602360623220033	estimated
investigator_summary__operator_reference__K4__whole__offset1__multimodal__baseline__fold4	investigator_summary__operator_reference	4	whole	True	multimodal	baseline	4	cohort2:NOEXT3R	d65b3d277d757f2792fcb158ad645bd11772cd50399d9905eeaa1c3922d04a0b	LTM2	5	2.2870079687802503	-3.0036443169887832	2.7129920312197497	7.3603257614618638	estimated
investigator_summary__operator_reference__K4__whole__offset1__multimodal__augmented__fold4	investigator_summary__operator_reference	4	whole	True	multimodal	augmented	4	cohort2:EXT3B	01aeca26200ffbdeb65dc3785a25634a196d8e9198188577fef94aed1e9c1d50	learning	6	4.394700970027821	-2.9155232486311018	1.605299029972179	2.5769849756296188	estimated
investigator_summary__operator_reference__K4__whole__offset1__multimodal__augmented__fold4	investigator_summary__operator_reference	4	whole	True	multimodal	augmented	4	cohort2:EXT3B	f79e6e0673ce2fcf0e0f90771f56264abd4340450a537e39b9a20cf66d569442	retrieval	0	3.4652957529211355	-1.4963354501910646	3.4652957529211355	12.00827465521326	estimated
investigator_summary__operator_reference__K4__whole__offset1__multimodal__augmented__fold4	investigator_summary__operator_reference	4	whole	True	multimodal	augmented	4	cohort2:EXT3B	04d2aaac2bcd815e9a4f6e9cdfab376dfbfebf20f6bd95d1f45f0a5861dfa103	extinction1	4	3.6817254404625919	-2.504807581262591	0.31827455953740813	0.10129869524873115	estimated
investigator_summary__operator_reference__K4__whole__offset1__multimodal__augmented__fold4	investigator_summary__operator_reference	4	whole	True	multimodal	augmented	4	cohort2:EXT3B	0a00c32711beb13cac7bfd026eb72a0a085a966bc90a5a6f92c030ceef8292c4	LTM1	0	2.7831948242969635	-1.3305688442711447	2.7831948242969635	7.746173429993406	estimated
investigator_summary__operator_reference__K4__whole__offset1__multimodal__augmented__fold4	investigator_summary__operator_reference	4	whole	True	multimodal	augmented	4	cohort2:EXT3B	411e874ef2251ac5b01011c7951a3432049081e7ae3836a149305627f90ad7c5	renewal	0	2.7151186574528996	-1.3124106177546417	2.7151186574528996	7.371869324048836	estimated
investigator_summary__operator_reference__K4__whole__offset1__multimodal__augmented__fold4	investigator_summary__operator_reference	4	whole	True	multimodal	augmented	4	cohort2:EXT3B	b7e3ba81e747ac8d54f10b7723bc06bbec4cbc1d8b3b84c601612e5fd279c902	extinction3	2	2.2872229535877784	-1.915452568545319	0.28722295358777838	0.082497025067687094	estimated
investigator_summary__operator_reference__K4__whole__offset1__multimodal__augmented__fold4	investigator_summary__operator_reference	4	whole	True	multimodal	augmented	4	cohort2:EXT3B	59df615c3759ce4ebcde67377c3972dd8b5e2814f5ed06b0dde1b4a27da44898	extinction4	3	2.5515999216614538	-2.2594309884233343	0.44840007833854623	0.20106263025401439	estimated
investigator_summary__operator_reference__K4__whole__offset1__multimodal__augmented__fold4	investigator_summary__operator_reference	4	whole	True	multimodal	augmented	4	cohort2:EXT3B	fdc734bebf3b98dedfb79e8de31d5ae5c0f48ee4f23565c1ea6cd6bee0caf3fa	LTM2	0	1.1341363316505135	-0.75806203633593061	1.1341363316505135	1.2862652187696837	estimated
investigator_summary__operator_reference__K4__whole__offset1__multimodal__augmented__fold4	investigator_summary__operator_reference	4	whole	True	multimodal	augmented	4	cohort2:EXT3G	e0c5a445b1be909699a3bed2b78693f6f806a9a50b914e7d6943506eeaac7d57	learning	4	5.5199960714684275	-2.5408602726213205	1.5199960714684275	2.3103880572794528	estimated
investigator_summary__operator_reference__K4__whole__offset1__multimodal__augmented__fold4	investigator_summary__operator_reference	4	whole	True	multimodal	augmented	4	cohort2:EXT3G	e39c493a827bddd8e7a3e3bbdcb229497a90dbe1d3897af5a5583d4c1f722600	extinction1	0	3.5976746068498207	-1.5255506554265703	3.5976746068498207	12.943262576772012	estimated
investigator_summary__operator_reference__K4__whole__offset1__multimodal__augmented__fold4	investigator_summary__operator_reference	4	whole	True	multimodal	augmented	4	cohort2:EXT3G	768b1ea586a9cf9528b4ea331b107652a6ddf7a9ff11015e5fe1d30d6c6eeb6d	LTM1	0	5.9060665126859382	-1.932400230066214	5.9060665126859382	34.88162165227024	estimated
investigator_summary__operator_reference__K4__whole__offset1__multimodal__augmented__fold4	investigator_summary__operator_reference	4	whole	True	multimodal	augmented	4	cohort2:EXT3G	0a5c70514937df730fc81770be39b27b02d7115a225ee9aa1ad264ad0825a124	renewal	0	4.3023508836800657	-1.6681502851716103	4.3023508836800657	18.510223126302641	estimated
investigator_summary__operator_reference__K4__whole__offset1__multimodal__augmented__fold4	investigator_summary__operator_reference	4	whole	True	multimodal	augmented	4	cohort2:EXT3G	2b6531aff3cb1d57699223c3f23ebdfe7a0839df6eff9ea484a0d5afe9179e41	extinction2	0	2.4754918846956979	-1.2457360185522817	2.4754918846956979	6.128060071194259	estimated
investigator_summary__operator_reference__K4__whole__offset1__multimodal__augmented__fold4	investigator_summary__operator_reference	4	whole	True	multimodal	augmented	4	cohort2:EXT3G	7d2c3a958680480a5baba45515f1ff6d462cc8ecaa6cc6d7ea2e901f9a2a9816	extinction3	4	2.2583803957103346	-2.6475596347385952	1.7416196042896654	3.0332388460460908	estimated
investigator_summary__operator_reference__K4__whole__offset1__multimodal__augmented__fold4	investigator_summary__operator_reference	4	whole	True	multimodal	augmented	4	cohort2:EXT3G	882fdfe78d4eea336d9b5c2dbd40da54f015d6ae13749521443964d4d962a859	LTM2	0	1.231154126853145	-0.80251899726551201	1.231154126853145	1.5157404840675297	estimated
investigator_summary__operator_reference__K4__whole__offset1__multimodal__augmented__fold4	investigator_summary__operator_reference	4	whole	True	multimodal	augmented	4	cohort2:NOEXT3R	6be4160e21bd158d03dd97d8fce0979b8cdcc95383535db84d172d93e254e01c	learning	5	6.8979673434794551	-2.7434986669233754	1.8979673434794551	3.6022800369144599	estimated
investigator_summary__operator_reference__K4__whole__offset1__multimodal__augmented__fold4	investigator_summary__operator_reference	4	whole	True	multimodal	augmented	4	cohort2:NOEXT3R	1f7945bdf0e4449adba9c3e018a893cba4754bdcf782298040ebc7a82092ba68	extinction1	0	3.4937247692079287	-1.5026819278306629	3.4937247692079287	12.206112762976995	estimated
investigator_summary__operator_reference__K4__whole__offset1__multimodal__augmented__fold4	investigator_summary__operator_reference	4	whole	True	multimodal	augmented	4	cohort2:NOEXT3R	c8535d7d3cab1e07c9805a1e0d6d46a714f93100e8da004a4de39e866ed9cf0a	LTM1	7	3.7608589223139832	-3.2108932059356214	3.2391410776860168	10.49203492115293	estimated
investigator_summary__operator_reference__K4__whole__offset1__multimodal__augmented__fold4	investigator_summary__operator_reference	4	whole	True	multimodal	augmented	4	cohort2:NOEXT3R	d21b8d40b9aa2ee630d0263fa09635e5058443cc328f6db4c648d885e65c3b61	renewal	7	4.1876262117763954	-3.1452714641759081	2.8123737882236046	7.9094463246871882	estimated
investigator_summary__operator_reference__K4__whole__offset1__multimodal__augmented__fold4	investigator_summary__operator_reference	4	whole	True	multimodal	augmented	4	cohort2:NOEXT3R	553f560e96aa9bad79de1ed495f901618a04576cceca114055f0bc82bf2fc9e4	extinction2	0	3.6314044696141132	-1.532860163268867	3.6314044696141132	13.187098421933358	estimated
investigator_summary__operator_reference__K4__whole__offset1__multimodal__augmented__fold4	investigator_summary__operator_reference	4	whole	True	multimodal	augmented	4	cohort2:NOEXT3R	93fa8ea007b82c88554ad9524fdd9fb9bd312e745c844ebeb543708fb47f67c6	extinction3	0	2.7758600803631959	-1.3286281926081409	2.7758600803631959	7.7053991857539685	estimated
investigator_summary__operator_reference__K4__whole__offset1__multimodal__augmented__fold4	investigator_summary__operator_reference	4	whole	True	multimodal	augmented	4	cohort2:NOEXT3R	b54a0b0832c3f8899ff2c0ae0169b69c08e931c95d28d42eca2eadd4cb527bc0	extinction4	0	2.8849094138239542	-1.3570996666427364	2.8849094138239542	8.3227023259700701	estimated
investigator_summary__operator_reference__K4__whole__offset1__multimodal__augmented__fold4	investigator_summary__operator_reference	4	whole	True	multimodal	augmented	4	cohort2:NOEXT3R	d65b3d277d757f2792fcb158ad645bd11772cd50399d9905eeaa1c3922d04a0b	LTM2	5	1.4940446553958793	-3.4759996329335601	3.5059553446041205	12.291722878358197	estimated
investigator_summary__operator_reference__K4__whole__offset0__freezing__baseline__fold4	investigator_summary__operator_reference	4	whole	False	freezing	baseline	4	cohort2:EXT3B	01aeca26200ffbdeb65dc3785a25634a196d8e9198188577fef94aed1e9c1d50	learning	6	4.5305199023995533	-2.9069525722022433	1.4694800976004467	2.1593717572438185	estimated
investigator_summary__operator_reference__K4__whole__offset0__freezing__baseline__fold4	investigator_summary__operator_reference	4	whole	False	freezing	baseline	4	cohort2:EXT3B	f79e6e0673ce2fcf0e0f90771f56264abd4340450a537e39b9a20cf66d569442	retrieval	0	2.5777200475877229	-1.2747257393165536	2.5777200475877229	6.6446406437356522	estimated
investigator_summary__operator_reference__K4__whole__offset0__freezing__baseline__fold4	investigator_summary__operator_reference	4	whole	False	freezing	baseline	4	cohort2:EXT3B	04d2aaac2bcd815e9a4f6e9cdfab376dfbfebf20f6bd95d1f45f0a5861dfa103	extinction1	4	3.0098562192801279	-2.5362076859172795	0.99014378071987208	0.98038470649824216	estimated
investigator_summary__operator_reference__K4__whole__offset0__freezing__baseline__fold4	investigator_summary__operator_reference	4	whole	False	freezing	baseline	4	cohort2:EXT3B	0a00c32711beb13cac7bfd026eb72a0a085a966bc90a5a6f92c030ceef8292c4	LTM1	0	3.5250168532013588	-1.5096213016093425	3.5250168532013588	12.425743815353609	estimated
investigator_summary__operator_reference__K4__whole__offset0__freezing__baseline__fold4	investigator_summary__operator_reference	4	whole	False	freezing	baseline	4	cohort2:EXT3B	411e874ef2251ac5b01011c7951a3432049081e7ae3836a149305627f90ad7c5	renewal	0	3.0971667133278524	-1.4102956892984493	3.0971667133278524	9.5924416501460517	estimated
investigator_summary__operator_reference__K4__whole__offset0__freezing__baseline__fold4	investigator_summary__operator_reference	4	whole	False	freezing	baseline	4	cohort2:EXT3B	b7e3ba81e747ac8d54f10b7723bc06bbec4cbc1d8b3b84c601612e5fd279c902	extinction3	2	2.4354939263444146	-1.9221829618135784	0.43549392634441464	0.18965495988287445	estimated
investigator_summary__operator_reference__K4__whole__offset0__freezing__baseline__fold4	investigator_summary__operator_reference	4	whole	False	freezing	baseline	4	cohort2:EXT3B	59df615c3759ce4ebcde67377c3972dd8b5e2814f5ed06b0dde1b4a27da44898	extinction4	3	2.8799335596927995	-2.2499704458002996	0.12006644030720048	0.014415950088042537	estimated
investigator_summary__operator_reference__K4__whole__offset0__freezing__baseline__fold4	investigator_summary__operator_reference	4	whole	False	freezing	baseline	4	cohort2:EXT3B	fdc734bebf3b98dedfb79e8de31d5ae5c0f48ee4f23565c1ea6cd6bee0caf3fa	LTM2	0	1.6007683769220724	-0.95580693095258262	1.6007683769220724	2.5624593965537259	estimated
investigator_summary__operator_reference__K4__whole__offset0__freezing__baseline__fold4	investigator_summary__operator_reference	4	whole	False	freezing	baseline	4	cohort2:EXT3G	e0c5a445b1be909699a3bed2b78693f6f806a9a50b914e7d6943506eeaac7d57	learning	4	4.8644907556774308	-2.516730113027474	0.86449075567743083	0.74734426665173537	estimated
investigator_summary__operator_reference__K4__whole__offset0__freezing__baseline__fold4	investigator_summary__operator_reference	4	whole	False	freezing	baseline	4	cohort2:EXT3G	e39c493a827bddd8e7a3e3bbdcb229497a90dbe1d3897af5a5583d4c1f722600	extinction1	0	3.7434926273345255	-1.556773705582595	3.7434926273345255	14.013737050907949	estimated
investigator_summary__operator_reference__K4__whole__offset0__freezing__baseline__fold4	investigator_summary__operator_reference	4	whole	False	freezing	baseline	4	cohort2:EXT3G	768b1ea586a9cf9528b4ea331b107652a6ddf7a9ff11015e5fe1d30d6c6eeb6d	LTM1	0	4.1294020279707215	-1.634989088640199	4.1294020279707215	17.051961108608708	estimated
investigator_summary__operator_reference__K4__whole__offset0__freezing__baseline__fold4	investigator_summary__operator_reference	4	whole	False	freezing	baseline	4	cohort2:EXT3G	0a5c70514937df730fc81770be39b27b02d7115a225ee9aa1ad264ad0825a124	renewal	0	3.7183519823978597	-1.5514595823565807	3.7183519823978597	13.826141465002094	estimated
investigator_summary__operator_reference__K4__whole__offset0__freezing__baseline__fold4	investigator_summary__operator_reference	4	whole	False	freezing	baseline	4	cohort2:EXT3G	2b6531aff3cb1d57699223c3f23ebdfe7a0839df6eff9ea484a0d5afe9179e41	extinction2	0	3.0672137772170118	-1.4029581894032608	3.0672137772170118	9.407800355149849	estimated
investigator_summary__operator_reference__K4__whole__offset0__freezing__baseline__fold4	investigator_summary__operator_reference	4	whole	False	freezing	baseline	4	cohort2:EXT3G	7d2c3a958680480a5baba45515f1ff6d462cc8ecaa6cc6d7ea2e901f9a2a9816	extinction3	4	2.5441758516759405	-2.5913011865945812	1.4558241483240595	2.1194239508434731	estimated
investigator_summary__operator_reference__K4__whole__offset0__freezing__baseline__fold4	investigator_summary__operator_reference	4	whole	False	freezing	baseline	4	cohort2:EXT3G	882fdfe78d4eea336d9b5c2dbd40da54f015d6ae13749521443964d4d962a859	LTM2	0	1.7741297732237797	-1.0203371027824559	1.7741297732237797	3.1475364522390601	estimated
investigator_summary__operator_reference__K4__whole__offset0__freezing__baseline__fold4	investigator_summary__operator_reference	4	whole	False	freezing	baseline	4	cohort2:NOEXT3R	6be4160e21bd158d03dd97d8fce0979b8cdcc95383535db84d172d93e254e01c	learning	5	6.186922757299878	-2.7213893862559124	1.186922757299878	1.408785631796345	estimated
investigator_summary__operator_reference__K4__whole__offset0__freezing__baseline__fold4	investigator_summary__operator_reference	4	whole	False	freezing	baseline	4	cohort2:NOEXT3R	1f7945bdf0e4449adba9c3e018a893cba4754bdcf782298040ebc7a82092ba68	extinction1	0	4.2563743478400413	-1.659441501598899	4.2563743478400413	18.116722588950736	estimated
investigator_summary__operator_reference__K4__whole__offset0__freezing__baseline__fold4	investigator_summary__operator_reference	4	whole	False	freezing	baseline	4	cohort2:NOEXT3R	c8535d7d3cab1e07c9805a1e0d6d46a714f93100e8da004a4de39e866ed9cf0a	LTM1	7	5.3447473266235006	-3.0482183298978898	1.6552526733764994	2.7398614127200482	estimated
investigator_summary__operator_reference__K4__whole__offset0__freezing__baseline__fold4	investigator_summary__operator_reference	4	whole	False	freezing	baseline	4	cohort2:NOEXT3R	d21b8d40b9aa2ee630d0263fa09635e5058443cc328f6db4c648d885e65c3b61	renewal	7	4.8003601420640578	-3.0825234598001874	2.1996398579359422	4.8384155046204516	estimated
investigator_summary__operator_reference__K4__whole__offset0__freezing__baseline__fold4	investigator_summary__operator_reference	4	whole	False	freezing	baseline	4	cohort2:NOEXT3R	553f560e96aa9bad79de1ed495f901618a04576cceca114055f0bc82bf2fc9e4	extinction2	0	3.8819113163068404	-1.585536806362686	3.8819113163068404	15.069235467671106	estimated
investigator_summary__operator_reference__K4__whole__offset0__freezing__baseline__fold4	investigator_summary__operator_reference	4	whole	False	freezing	baseline	4	cohort2:NOEXT3R	93fa8ea007b82c88554ad9524fdd9fb9bd312e745c844ebeb543708fb47f67c6	extinction3	0	3.278125593481088	-1.4535149682192456	3.278125593481088	10.746107406635735	estimated
investigator_summary__operator_reference__K4__whole__offset0__freezing__baseline__fold4	investigator_summary__operator_reference	4	whole	False	freezing	baseline	4	cohort2:NOEXT3R	b54a0b0832c3f8899ff2c0ae0169b69c08e931c95d28d42eca2eadd4cb527bc0	extinction4	0	3.6456064322080284	-1.535921919655429	3.6456064322080284	13.29044625855655	estimated
investigator_summary__operator_reference__K4__whole__offset0__freezing__baseline__fold4	investigator_summary__operator_reference	4	whole	False	freezing	baseline	4	cohort2:NOEXT3R	d65b3d277d757f2792fcb158ad645bd11772cd50399d9905eeaa1c3922d04a0b	LTM2	5	2.2350066526601462	-3.0229648832727229	2.7649933473398538	7.6451882108336493	estimated
investigator_summary__operator_reference__K4__whole__offset0__freezing__augmented__fold4	investigator_summary__operator_reference	4	whole	False	freezing	augmented	4	cohort2:EXT3B	01aeca26200ffbdeb65dc3785a25634a196d8e9198188577fef94aed1e9c1d50	learning	6	3.9395997561379192	-2.9545153477699957	2.0604002438620808	4.2452491649069222	estimated
investigator_summary__operator_reference__K4__whole__offset0__freezing__augmented__fold4	investigator_summary__operator_reference	4	whole	False	freezing	augmented	4	cohort2:EXT3B	f79e6e0673ce2fcf0e0f90771f56264abd4340450a537e39b9a20cf66d569442	retrieval	0	3.2437747443036922	-1.4454531430716271	3.2437747443036922	10.522074591782484	estimated
investigator_summary__operator_reference__K4__whole__offset0__freezing__augmented__fold4	investigator_summary__operator_reference	4	whole	False	freezing	augmented	4	cohort2:EXT3B	04d2aaac2bcd815e9a4f6e9cdfab376dfbfebf20f6bd95d1f45f0a5861dfa103	extinction1	4	3.536189134388199	-2.5082377829417597	0.46381086561180096	0.21512051905956808	estimated
investigator_summary__operator_reference__K4__whole__offset0__freezing__augmented__fold4	investigator_summary__operator_reference	4	whole	False	freezing	augmented	4	cohort2:EXT3B	0a00c32711beb13cac7bfd026eb72a0a085a966bc90a5a6f92c030ceef8292c4	LTM1	0	2.6316621746441431	-1.2896904428238471	2.6316621746441431	6.92564580145274	estimated
investigator_summary__operator_reference__K4__whole__offset0__freezing__augmented__fold4	investigator_summary__operator_reference	4	whole	False	freezing	augmented	4	cohort2:EXT3B	411e874ef2251ac5b01011c7951a3432049081e7ae3836a149305627f90ad7c5	renewal	0	2.4913349994658471	-1.2502841844086199	2.4913349994658471	6.2067500795634922	estimated
investigator_summary__operator_reference__K4__whole__offset0__freezing__augmented__fold4	investigator_summary__operator_reference	4	whole	False	freezing	augmented	4	cohort2:EXT3B	b7e3ba81e747ac8d54f10b7723bc06bbec4cbc1d8b3b84c601612e5fd279c902	extinction3	2	2.2188395571858677	-1.9130940514455506	0.21883955718586767	0.04789075178930665	estimated
investigator_summary__operator_reference__K4__whole__offset0__freezing__augmented__fold4	investigator_summary__operator_reference	4	whole	False	freezing	augmented	4	cohort2:EXT3B	59df615c3759ce4ebcde67377c3972dd8b5e2814f5ed06b0dde1b4a27da44898	extinction4	3	2.476356192838356	-2.2635740888557123	0.52364380716164405	0.27420283677874108	estimated
investigator_summary__operator_reference__K4__whole__offset0__freezing__augmented__fold4	investigator_summary__operator_reference	4	whole	False	freezing	augmented	4	cohort2:EXT3B	fdc734bebf3b98dedfb79e8de31d5ae5c0f48ee4f23565c1ea6cd6bee0caf3fa	LTM2	0	1.3335104183252062	-0.84737375107537793	1.3335104183252062	1.7782500357818665	estimated
investigator_summary__operator_reference__K4__whole__offset0__freezing__augmented__fold4	investigator_summary__operator_reference	4	whole	False	freezing	augmented	4	cohort2:EXT3G	e0c5a445b1be909699a3bed2b78693f6f806a9a50b914e7d6943506eeaac7d57	learning	4	5.1024737661927242	-2.5245692247665454	1.1024737661927242	1.2154484051431695	estimated
investigator_summary__operator_reference__K4__whole__offset0__freezing__augmented__fold4	investigator_summary__operator_reference	4	whole	False	freezing	augmented	4	cohort2:EXT3G	e39c493a827bddd8e7a3e3bbdcb229497a90dbe1d3897af5a5583d4c1f722600	extinction1	0	3.8791779480606294	-1.5849767524089464	3.8791779480606294	15.048021552719876	estimated
investigator_summary__operator_reference__K4__whole__offset0__freezing__augmented__fold4	investigator_summary__operator_reference	4	whole	False	freezing	augmented	4	cohort2:EXT3G	768b1ea586a9cf9528b4ea331b107652a6ddf7a9ff11015e5fe1d30d6c6eeb6d	LTM1	0	5.6049213547572059	-1.8878150309779207	5.6049213547572059	31.415143393013352	estimated
investigator_summary__operator_reference__K4__whole__offset0__freezing__augmented__fold4	investigator_summary__operator_reference	4	whole	False	freezing	augmented	4	cohort2:EXT3G	0a5c70514937df730fc81770be39b27b02d7115a225ee9aa1ad264ad0825a124	renewal	0	4.220491151332431	-1.6525914877619026	4.220491151332431	17.81254555847535	estimated
investigator_summary__operator_reference__K4__whole__offset0__freezing__augmented__fold4	investigator_summary__operator_reference	4	whole	False	freezing	augmented	4	cohort2:EXT3G	2b6531aff3cb1d57699223c3f23ebdfe7a0839df6eff9ea484a0d5afe9179e41	extinction2	0	2.8938441023496191	-1.3593968707992188	2.8938441023496191	8.3743336887036719	estimated
investigator_summary__operator_reference__K4__whole__offset0__freezing__augmented__fold4	investigator_summary__operator_reference	4	whole	False	freezing	augmented	4	cohort2:EXT3G	7d2c3a958680480a5baba45515f1ff6d462cc8ecaa6cc6d7ea2e901f9a2a9816	extinction3	4	2.2262190271612261	-2.6553357868670089	1.7737809728387739	3.1462989396048671	estimated
investigator_summary__operator_reference__K4__whole__offset0__freezing__augmented__fold4	investigator_summary__operator_reference	4	whole	False	freezing	augmented	4	cohort2:EXT3G	882fdfe78d4eea336d9b5c2dbd40da54f015d6ae13749521443964d4d962a859	LTM2	0	1.4591848512912899	-0.89982993376829368	1.4591848512912899	2.129220430237984	estimated
investigator_summary__operator_reference__K4__whole__offset0__freezing__augmented__fold4	investigator_summary__operator_reference	4	whole	False	freezing	augmented	4	cohort2:NOEXT3R	6be4160e21bd158d03dd97d8fce0979b8cdcc95383535db84d172d93e254e01c	learning	5	6.9068339227172633	-2.7438079090320651	1.9068339227172633	3.6360156088253057	estimated
investigator_summary__operator_reference__K4__whole__offset0__freezing__augmented__fold4	investigator_summary__operator_reference	4	whole	False	freezing	augmented	4	cohort2:NOEXT3R	1f7945bdf0e4449adba9c3e018a893cba4754bdcf782298040ebc7a82092ba68	extinction1	0	3.1417807587471085	-1.4211258303187682	3.1417807587471085	9.8707863360335573	estimated
investigator_summary__operator_reference__K4__whole__offset0__freezing__augmented__fold4	investigator_summary__operator_reference	4	whole	False	freezing	augmented	4	cohort2:NOEXT3R	c8535d7d3cab1e07c9805a1e0d6d46a714f93100e8da004a4de39e866ed9cf0a	LTM1	7	4.4321699213742773	-3.116484351937177	2.5678300786257227	6.5937513126949847	estimated
investigator_summary__operator_reference__K4__whole__offset0__freezing__augmented__fold4	investigator_summary__operator_reference	4	whole	False	freezing	augmented	4	cohort2:NOEXT3R	d21b8d40b9aa2ee630d0263fa09635e5058443cc328f6db4c648d885e65c3b61	renewal	7	4.2563906743256048	-3.1366060697945128	2.7436093256743952	7.5273921319275097	estimated
investigator_summary__operator_reference__K4__whole__offset0__freezing__augmented__fold4	investigator_summary__operator_reference	4	whole	False	freezing	augmented	4	cohort2:NOEXT3R	553f560e96aa9bad79de1ed495f901618a04576cceca114055f0bc82bf2fc9e4	extinction2	0	3.5595855096859359	-1.517231722396214	3.5595855096859359	12.670649000766083	estimated
investigator_summary__operator_reference__K4__whole__offset0__freezing__augmented__fold4	investigator_summary__operator_reference	4	whole	False	freezing	augmented	4	cohort2:NOEXT3R	93fa8ea007b82c88554ad9524fdd9fb9bd312e745c844ebeb543708fb47f67c6	extinction3	0	2.4701752888799273	-1.2442051082102581	2.4701752888799273	6.1017659577930328	estimated
investigator_summary__operator_reference__K4__whole__offset0__freezing__augmented__fold4	investigator_summary__operator_reference	4	whole	False	freezing	augmented	4	cohort2:NOEXT3R	b54a0b0832c3f8899ff2c0ae0169b69c08e931c95d28d42eca2eadd4cb527bc0	extinction4	0	2.3670009807214627	-1.2140224314534607	2.3670009807214627	5.6026936427363658	estimated
investigator_summary__operator_reference__K4__whole__offset0__freezing__augmented__fold4	investigator_summary__operator_reference	4	whole	False	freezing	augmented	4	cohort2:NOEXT3R	d65b3d277d757f2792fcb158ad645bd11772cd50399d9905eeaa1c3922d04a0b	LTM2	5	2.1516827452483493	-3.0563680491503922	2.8483172547516507	8.1129111837159797	estimated
investigator_summary__operator_reference__K4__whole__offset0__multimodal__baseline__fold4	investigator_summary__operator_reference	4	whole	False	multimodal	baseline	4	cohort2:EXT3B	01aeca26200ffbdeb65dc3785a25634a196d8e9198188577fef94aed1e9c1d50	learning	6	3.9991134135730935	-2.9483879163075066	2.0008865864269065	4.0035471317431188	estimated
investigator_summary__operator_reference__K4__whole__offset0__multimodal__baseline__fold4	investigator_summary__operator_reference	4	whole	False	multimodal	baseline	4	cohort2:EXT3B	f79e6e0673ce2fcf0e0f90771f56264abd4340450a537e39b9a20cf66d569442	retrieval	0	2.5029824520131627	-1.2536147347860636	2.5029824520131627	6.2649211550858244	estimated
investigator_summary__operator_reference__K4__whole__offset0__multimodal__baseline__fold4	investigator_summary__operator_reference	4	whole	False	multimodal	baseline	4	cohort2:EXT3B	04d2aaac2bcd815e9a4f6e9cdfab376dfbfebf20f6bd95d1f45f0a5861dfa103	extinction1	4	2.9689170769955879	-2.5396773414302372	1.0310829230044121	1.0631319941113224	estimated
investigator_summary__operator_reference__K4__whole__offset0__multimodal__baseline__fold4	investigator_summary__operator_reference	4	whole	False	multimodal	baseline	4	cohort2:EXT3B	0a00c32711beb13cac7bfd026eb72a0a085a966bc90a5a6f92c030ceef8292c4	LTM1	0	2.6969208530632804	-1.3075002713031729	2.6969208530632804	7.2733820876875726	estimated
investigator_summary__operator_reference__K4__whole__offset0__multimodal__baseline__fold4	investigator_summary__operator_reference	4	whole	False	multimodal	baseline	4	cohort2:EXT3B	411e874ef2251ac5b01011c7951a3432049081e7ae3836a149305627f90ad7c5	renewal	0	2.3358375003169169	-1.2047237723739082	2.3358375003169169	5.456136827886783	estimated
investigator_summary__operator_reference__K4__whole__offset0__multimodal__baseline__fold4	investigator_summary__operator_reference	4	whole	False	multimodal	baseline	4	cohort2:EXT3B	b7e3ba81e747ac8d54f10b7723bc06bbec4cbc1d8b3b84c601612e5fd279c902	extinction3	2	2.2330209133135259	-1.9135402255085938	0.23302091331352592	0.05429874604146976	estimated
investigator_summary__operator_reference__K4__whole__offset0__multimodal__baseline__fold4	investigator_summary__operator_reference	4	whole	False	multimodal	baseline	4	cohort2:EXT3B	59df615c3759ce4ebcde67377c3972dd8b5e2814f5ed06b0dde1b4a27da44898	extinction4	3	2.4706408438630971	-2.2639243287083106	0.52935915613690288	0.2802211161859739	estimated
investigator_summary__operator_reference__K4__whole__offset0__multimodal__baseline__fold4	investigator_summary__operator_reference	4	whole	False	multimodal	baseline	4	cohort2:EXT3B	fdc734bebf3b98dedfb79e8de31d5ae5c0f48ee4f23565c1ea6cd6bee0caf3fa	LTM2	0	1.3083593126290465	-0.83653701791050028	1.3083593126290465	1.7118040909431509	estimated
investigator_summary__operator_reference__K4__whole__offset0__multimodal__baseline__fold4	investigator_summary__operator_reference	4	whole	False	multimodal	baseline	4	cohort2:EXT3G	e0c5a445b1be909699a3bed2b78693f6f806a9a50b914e7d6943506eeaac7d57	learning	4	5.667735619629398	-2.5472428694589464	1.667735619629398	2.7813420969806519	estimated
investigator_summary__operator_reference__K4__whole__offset0__multimodal__baseline__fold4	investigator_summary__operator_reference	4	whole	False	multimodal	baseline	4	cohort2:EXT3G	e39c493a827bddd8e7a3e3bbdcb229497a90dbe1d3897af5a5583d4c1f722600	extinction1	0	4.9647113774150231	-1.785860668363316	4.9647113774150231	24.648359061034174	estimated
investigator_summary__operator_reference__K4__whole__offset0__multimodal__baseline__fold4	investigator_summary__operator_reference	4	whole	False	multimodal	baseline	4	cohort2:EXT3G	768b1ea586a9cf9528b4ea331b107652a6ddf7a9ff11015e5fe1d30d6c6eeb6d	LTM1	0	4.856582541525567	-1.7675662494309601	4.856582541525567	23.586393982650936	estimated
investigator_summary__operator_reference__K4__whole__offset0__multimodal__baseline__fold4	investigator_summary__operator_reference	4	whole	False	multimodal	baseline	4	cohort2:EXT3G	0a5c70514937df730fc81770be39b27b02d7115a225ee9aa1ad264ad0825a124	renewal	0	3.4383124067107267	-1.4902742156134958	3.4383124067107267	11.82199220614091	estimated
investigator_summary__operator_reference__K4__whole__offset0__multimodal__baseline__fold4	investigator_summary__operator_reference	4	whole	False	multimodal	baseline	4	cohort2:EXT3G	2b6531aff3cb1d57699223c3f23ebdfe7a0839df6eff9ea484a0d5afe9179e41	extinction2	0	3.4206700246342812	-1.4862912738848864	3.4206700246342812	11.700983417431493	estimated
investigator_summary__operator_reference__K4__whole__offset0__multimodal__baseline__fold4	investigator_summary__operator_reference	4	whole	False	multimodal	baseline	4	cohort2:EXT3G	7d2c3a958680480a5baba45515f1ff6d462cc8ecaa6cc6d7ea2e901f9a2a9816	extinction3	4	2.3853882076052519	-2.6198953959722511	1.6146117923947481	2.6069712401401812	estimated
investigator_summary__operator_reference__K4__whole__offset0__multimodal__baseline__fold4	investigator_summary__operator_reference	4	whole	False	multimodal	baseline	4	cohort2:EXT3G	882fdfe78d4eea336d9b5c2dbd40da54f015d6ae13749521443964d4d962a859	LTM2	0	1.4208973939958514	-0.88413829539560884	1.4208973939958514	2.0189494042642018	estimated
investigator_summary__operator_reference__K4__whole__offset0__multimodal__baseline__fold4	investigator_summary__operator_reference	4	whole	False	multimodal	baseline	4	cohort2:NOEXT3R	6be4160e21bd158d03dd97d8fce0979b8cdcc95383535db84d172d93e254e01c	learning	5	8.4024328952043028	-2.8032043750819353	3.4024328952043028	11.576549606368335	estimated
investigator_summary__operator_reference__K4__whole__offset0__multimodal__baseline__fold4	investigator_summary__operator_reference	4	whole	False	multimodal	baseline	4	cohort2:NOEXT3R	1f7945bdf0e4449adba9c3e018a893cba4754bdcf782298040ebc7a82092ba68	extinction1	0	3.949913561588557	-1.5993701141227892	3.949913561588557	15.601817144021199	estimated
investigator_summary__operator_reference__K4__whole__offset0__multimodal__baseline__fold4	investigator_summary__operator_reference	4	whole	False	multimodal	baseline	4	cohort2:NOEXT3R	c8535d7d3cab1e07c9805a1e0d6d46a714f93100e8da004a4de39e866ed9cf0a	LTM1	7	4.6513148775688329	-3.0950562752313622	2.3486851224311671	5.5163218043295066	estimated
investigator_summary__operator_reference__K4__whole__offset0__multimodal__baseline__fold4	investigator_summary__operator_reference	4	whole	False	multimodal	baseline	4	cohort2:NOEXT3R	d21b8d40b9aa2ee630d0263fa09635e5058443cc328f6db4c648d885e65c3b61	renewal	7	4.241120472146811	-3.1384899718740034	2.758879527853189	7.6114162492074353	estimated
investigator_summary__operator_reference__K4__whole__offset0__multimodal__baseline__fold4	investigator_summary__operator_reference	4	whole	False	multimodal	baseline	4	cohort2:NOEXT3R	553f560e96aa9bad79de1ed495f901618a04576cceca114055f0bc82bf2fc9e4	extinction2	0	3.8934017176076727	-1.5878877094085546	3.8934017176076727	15.158576934670377	estimated
investigator_summary__operator_reference__K4__whole__offset0__multimodal__baseline__fold4	investigator_summary__operator_reference	4	whole	False	multimodal	baseline	4	cohort2:NOEXT3R	93fa8ea007b82c88554ad9524fdd9fb9bd312e745c844ebeb543708fb47f67c6	extinction3	0	3.2096181753569777	-1.437371948891724	3.2096181753569777	10.301648831581854	estimated
investigator_summary__operator_reference__K4__whole__offset0__multimodal__baseline__fold4	investigator_summary__operator_reference	4	whole	False	multimodal	baseline	4	cohort2:NOEXT3R	b54a0b0832c3f8899ff2c0ae0169b69c08e931c95d28d42eca2eadd4cb527bc0	extinction4	0	3.6789719827028846	-1.5430784239847424	3.6789719827028846	13.534834849512794	estimated
investigator_summary__operator_reference__K4__whole__offset0__multimodal__baseline__fold4	investigator_summary__operator_reference	4	whole	False	multimodal	baseline	4	cohort2:NOEXT3R	d65b3d277d757f2792fcb158ad645bd11772cd50399d9905eeaa1c3922d04a0b	LTM2	5	2.642478312811829	-2.8973996725579334	2.357521687188171	5.5579085055625601	estimated
investigator_summary__operator_reference__K4__whole__offset0__multimodal__augmented__fold4	investigator_summary__operator_reference	4	whole	False	multimodal	augmented	4	cohort2:EXT3B	01aeca26200ffbdeb65dc3785a25634a196d8e9198188577fef94aed1e9c1d50	learning	6	4.2245945648188812	-2.928100625841791	1.7754054351811188	3.1520644592706577	estimated
investigator_summary__operator_reference__K4__whole__offset0__multimodal__augmented__fold4	investigator_summary__operator_reference	4	whole	False	multimodal	augmented	4	cohort2:EXT3B	f79e6e0673ce2fcf0e0f90771f56264abd4340450a537e39b9a20cf66d569442	retrieval	0	3.7596054159633749	-1.5601647690012677	3.7596054159633749	14.134632883741142	estimated
investigator_summary__operator_reference__K4__whole__offset0__multimodal__augmented__fold4	investigator_summary__operator_reference	4	whole	False	multimodal	augmented	4	cohort2:EXT3B	04d2aaac2bcd815e9a4f6e9cdfab376dfbfebf20f6bd95d1f45f0a5861dfa103	extinction1	4	3.8115857228700847	-2.5029522983918571	0.18841427712991532	0.035499939826388528	estimated
investigator_summary__operator_reference__K4__whole__offset0__multimodal__augmented__fold4	investigator_summary__operator_reference	4	whole	False	multimodal	augmented	4	cohort2:EXT3B	0a00c32711beb13cac7bfd026eb72a0a085a966bc90a5a6f92c030ceef8292c4	LTM1	0	2.6576293835769094	-1.2968152281537006	2.6576293835769094	7.0629939404513831	estimated
investigator_summary__operator_reference__K4__whole__offset0__multimodal__augmented__fold4	investigator_summary__operator_reference	4	whole	False	multimodal	augmented	4	cohort2:EXT3B	411e874ef2251ac5b01011c7951a3432049081e7ae3836a149305627f90ad7c5	renewal	0	2.6729674818475773	-1.3009999135033703	2.6729674818475773	7.1447551590145784	estimated
investigator_summary__operator_reference__K4__whole__offset0__multimodal__augmented__fold4	investigator_summary__operator_reference	4	whole	False	multimodal	augmented	4	cohort2:EXT3B	b7e3ba81e747ac8d54f10b7723bc06bbec4cbc1d8b3b84c601612e5fd279c902	extinction3	2	2.2097343785230708	-1.9128199215980946	0.20973437852307075	0.043988509534458722	estimated
investigator_summary__operator_reference__K4__whole__offset0__multimodal__augmented__fold4	investigator_summary__operator_reference	4	whole	False	multimodal	augmented	4	cohort2:EXT3B	59df615c3759ce4ebcde67377c3972dd8b5e2814f5ed06b0dde1b4a27da44898	extinction4	3	2.4955157302394735	-2.2624374683502912	0.50448426976052652	0.2545043784358117	estimated
investigator_summary__operator_reference__K4__whole__offset0__multimodal__augmented__fold4	investigator_summary__operator_reference	4	whole	False	multimodal	augmented	4	cohort2:EXT3B	fdc734bebf3b98dedfb79e8de31d5ae5c0f48ee4f23565c1ea6cd6bee0caf3fa	LTM2	0	1.2806443544874202	-0.82445801465649837	1.2806443544874202	1.6400499626805012	estimated
investigator_summary__operator_reference__K4__whole__offset0__multimodal__augmented__fold4	investigator_summary__operator_reference	4	whole	False	multimodal	augmented	4	cohort2:EXT3G	e0c5a445b1be909699a3bed2b78693f6f806a9a50b914e7d6943506eeaac7d57	learning	4	5.0704337915229614	-2.5234448391388629	1.0704337915229614	1.1458285020342227	estimated
investigator_summary__operator_reference__K4__whole__offset0__multimodal__augmented__fold4	investigator_summary__operator_reference	4	whole	False	multimodal	augmented	4	cohort2:EXT3G	e39c493a827bddd8e7a3e3bbdcb229497a90dbe1d3897af5a5583d4c1f722600	extinction1	0	3.4632096696715964	-1.4958681640801732	3.4632096696715964	11.993821216106848	estimated
investigator_summary__operator_reference__K4__whole__offset0__multimodal__augmented__fold4	investigator_summary__operator_reference	4	whole	False	multimodal	augmented	4	cohort2:EXT3G	768b1ea586a9cf9528b4ea331b107652a6ddf7a9ff11015e5fe1d30d6c6eeb6d	LTM1	0	5.3965996327504042	-1.8557665417890956	5.3965996327504042	29.123287596201799	estimated
investigator_summary__operator_reference__K4__whole__offset0__multimodal__augmented__fold4	investigator_summary__operator_reference	4	whole	False	multimodal	augmented	4	cohort2:EXT3G	0a5c70514937df730fc81770be39b27b02d7115a225ee9aa1ad264ad0825a124	renewal	0	3.7322840963021195	-1.554407981571398	3.7322840963021195	13.92994457550973	estimated
investigator_summary__operator_reference__K4__whole__offset0__multimodal__augmented__fold4	investigator_summary__operator_reference	4	whole	False	multimodal	augmented	4	cohort2:EXT3G	2b6531aff3cb1d57699223c3f23ebdfe7a0839df6eff9ea484a0d5afe9179e41	extinction2	0	2.4247233541816176	-1.231020695950197	2.4247233541816176	5.8792833443137535	estimated
investigator_summary__operator_reference__K4__whole__offset0__multimodal__augmented__fold4	investigator_summary__operator_reference	4	whole	False	multimodal	augmented	4	cohort2:EXT3G	7d2c3a958680480a5baba45515f1ff6d462cc8ecaa6cc6d7ea2e901f9a2a9816	extinction3	4	2.2176250726148217	-2.6574703171285785	1.7823749273851783	3.1768603817713199	estimated
investigator_summary__operator_reference__K4__whole__offset0__multimodal__augmented__fold4	investigator_summary__operator_reference	4	whole	False	multimodal	augmented	4	cohort2:EXT3G	882fdfe78d4eea336d9b5c2dbd40da54f015d6ae13749521443964d4d962a859	LTM2	0	1.4311485076203638	-0.88836378257563564	1.4311485076203638	2.0481860508639946	estimated
investigator_summary__operator_reference__K4__whole__offset0__multimodal__augmented__fold4	investigator_summary__operator_reference	4	whole	False	multimodal	augmented	4	cohort2:NOEXT3R	6be4160e21bd158d03dd97d8fce0979b8cdcc95383535db84d172d93e254e01c	learning	5	6.6615281055392819	-2.7355242150991517	1.6615281055392819	2.760675645496955	estimated
investigator_summary__operator_reference__K4__whole__offset0__multimodal__augmented__fold4	investigator_summary__operator_reference	4	whole	False	multimodal	augmented	4	cohort2:NOEXT3R	1f7945bdf0e4449adba9c3e018a893cba4754bdcf782298040ebc7a82092ba68	extinction1	0	3.4893861864436904	-1.5017159856035216	3.4893861864436904	12.175815958144041	estimated
investigator_summary__operator_reference__K4__whole__offset0__multimodal__augmented__fold4	investigator_summary__operator_reference	4	whole	False	multimodal	augmented	4	cohort2:NOEXT3R	c8535d7d3cab1e07c9805a1e0d6d46a714f93100e8da004a4de39e866ed9cf0a	LTM1	7	3.735190686690911	-3.2155838815679578	3.264809313309089	10.658979852269765	estimated
investigator_summary__operator_reference__K4__whole__offset0__multimodal__augmented__fold4	investigator_summary__operator_reference	4	whole	False	multimodal	augmented	4	cohort2:NOEXT3R	d21b8d40b9aa2ee630d0263fa09635e5058443cc328f6db4c648d885e65c3b61	renewal	7	4.3422119641120718	-3.1264311295710194	2.6577880358879282	7.0638372437090116	estimated
investigator_summary__operator_reference__K4__whole__offset0__multimodal__augmented__fold4	investigator_summary__operator_reference	4	whole	False	multimodal	augmented	4	cohort2:NOEXT3R	553f560e96aa9bad79de1ed495f901618a04576cceca114055f0bc82bf2fc9e4	extinction2	0	3.6344920109784944	-1.5335265945170728	3.6344920109784944	13.2095321778665	estimated
investigator_summary__operator_reference__K4__whole__offset0__multimodal__augmented__fold4	investigator_summary__operator_reference	4	whole	False	multimodal	augmented	4	cohort2:NOEXT3R	93fa8ea007b82c88554ad9524fdd9fb9bd312e745c844ebeb543708fb47f67c6	extinction3	0	2.6962830517924976	-1.3073277341242791	2.6962830517924976	7.2699422953834647	estimated
investigator_summary__operator_reference__K4__whole__offset0__multimodal__augmented__fold4	investigator_summary__operator_reference	4	whole	False	multimodal	augmented	4	cohort2:NOEXT3R	b54a0b0832c3f8899ff2c0ae0169b69c08e931c95d28d42eca2eadd4cb527bc0	extinction4	0	2.6621105956903905	-1.2980396466948037	2.6621105956903905	7.0868328236870459	estimated
investigator_summary__operator_reference__K4__whole__offset0__multimodal__augmented__fold4	investigator_summary__operator_reference	4	whole	False	multimodal	augmented	4	cohort2:NOEXT3R	d65b3d277d757f2792fcb158ad645bd11772cd50399d9905eeaa1c3922d04a0b	LTM2	5	1.7423249061623618	-3.2767345274496948	3.257675093837638	10.612447017010064	estimated
investigator_summary__operator_reference__K4__task__offset1__freezing__baseline__fold0	investigator_summary__operator_reference	4	task	True	freezing	baseline	0	cohort2:EXT1G	0ac1cd24e4e9e2cfa74ad3ea40779e93a88e97b3d471d553fde6e1af7150182e	learning	8	5.2033927758058995	-3.2313803208298428	2.7966072241941005	7.8210119664146314	estimated
investigator_summary__operator_reference__K4__task__offset1__freezing__baseline__fold0	investigator_summary__operator_reference	4	task	True	freezing	baseline	0	cohort2:EXT1G	f36c049df5cc6cad19a6c869e7252bd7ae1b7ad900697e5fe9412618974206bc	retrieval	6	1.6911782587361939	-3.7773009016371257	4.3088217412638059	18.565944797987655	estimated
investigator_summary__operator_reference__K4__task__offset1__freezing__baseline__fold0	investigator_summary__operator_reference	4	task	True	freezing	baseline	0	cohort2:EXT1G	e6a56b50f8fa55c51a12d3a78f866d203daefd2699ce7a0e6ece9ddbf2f1593c	extinction1	1	1.276617114894538	-1.4011675388755149	0.276617114894538	0.076517028252578029	estimated
investigator_summary__operator_reference__K4__task__offset1__freezing__baseline__fold0	investigator_summary__operator_reference	4	task	True	freezing	baseline	0	cohort2:EXT1G	65464d6eb1b7438fcc254077b498b12db581284bb36b8445ad3b61f0d233c8fe	LTM1	8	3.1578923526940419	-3.6258360744782197	4.8421076473059586	23.446006468098844	estimated
investigator_summary__operator_reference__K4__task__offset1__freezing__baseline__fold0	investigator_summary__operator_reference	4	task	True	freezing	baseline	0	cohort2:EXT1G	5240bec0ee58ba4ceeae6942c1418483aa918193001889445a401a1120523694	renewal	5	2.0915177024846692	-3.0825229376889771	2.9084822975153308	8.4592692749600573	estimated
investigator_summary__operator_reference__K4__task__offset1__freezing__baseline__fold0	investigator_summary__operator_reference	4	task	True	freezing	baseline	0	cohort2:EXT1G	5ff369ccd74d65b4558c7199b23f02f98103952d959b4bd6c3c3f08465915b67	extinction2	4	1.3244133579189128	-3.0934599895117829	2.675586642081087	7.1587638792827466	estimated
investigator_summary__operator_reference__K4__task__offset1__freezing__baseline__fold0	investigator_summary__operator_reference	4	task	True	freezing	baseline	0	cohort2:EXT1G	d6d4075bfb6a39ab11ca8c09741c0580fdae2ff5888fef44898f9857239b116c	extinction3	9	1.9231716621561183	-4.8409105501429295	7.0768283378438817	50.081499323310197	estimated
investigator_summary__operator_reference__K4__task__offset1__freezing__baseline__fold0	investigator_summary__operator_reference	4	task	True	freezing	baseline	0	cohort2:EXT1G	1ada792eb8e1704389ab4ca626c4098cb792873207d60f0f7aa2a894a75b7347	extinction4	0	2.0570465631317534	-1.1174492744354034	2.0570465631317534	4.2314405628921588	estimated
investigator_summary__operator_reference__K4__task__offset1__freezing__baseline__fold0	investigator_summary__operator_reference	4	task	True	freezing	baseline	0	cohort2:EXT1G	557cf17d6b7610520c809463c311488ff7180d666b7a3e68765cab8a08b63ead	LTM2	5	1.4976467265329325	-3.4726187390750063	3.5023532734670675	12.266478452165483	estimated
investigator_summary__operator_reference__K4__task__offset1__freezing__baseline__fold0	investigator_summary__operator_reference	4	task	True	freezing	baseline	0	cohort2:EXT1R	ea2a2e898c5b8d38c4d4db1d76387e859f97cf2d00fef2ddab59e4c609a74bcc	learning	4	4.7470445395185781	-2.513339758944285	0.74704453951857808	0.55807554402452442	estimated
investigator_summary__operator_reference__K4__task__offset1__freezing__baseline__fold0	investigator_summary__operator_reference	4	task	True	freezing	baseline	0	cohort2:EXT1R	730283b462aba180eeb05e602dbaa51a29d944a532f1ad627f52565ce8ef87c0	retrieval	6	1.8832761105622156	-3.6144130686784814	4.1167238894377842	16.947415581867759	estimated
investigator_summary__operator_reference__K4__task__offset1__freezing__baseline__fold0	investigator_summary__operator_reference	4	task	True	freezing	baseline	0	cohort2:EXT1R	36b54ebfb243bdba504b94bb6985c5435ded6f092be7379229de4e42eaeff107	extinction1	1	1.1964643644522879	-1.3943270762651132	0.19646436445228788	0.038598246499641393	estimated
investigator_summary__operator_reference__K4__task__offset1__freezing__baseline__fold0	investigator_summary__operator_reference	4	task	True	freezing	baseline	0	cohort2:EXT1R	977a4d461d033ce6762488949a2e09a09a1cccd5bb27d566711876f7decab75f	LTM1	4	2.9562679658117674	-2.5407951382281375	1.0437320341882326	1.0893765591907059	estimated
investigator_summary__operator_reference__K4__task__offset1__freezing__baseline__fold0	investigator_summary__operator_reference	4	task	True	freezing	baseline	0	cohort2:EXT1R	0c43c6a36266acd0e9d2a2e26eea38c661bd24d35b8e67fb19eda4dc28079f77	renewal	0	2.7298455884744226	-1.3163668356069931	2.7298455884744226	7.4520569369132668	estimated
investigator_summary__operator_reference__K4__task__offset1__freezing__baseline__fold0	investigator_summary__operator_reference	4	task	True	freezing	baseline	0	cohort2:EXT1R	a2b854b98bdebbd5935febb430c94399b5ff0772996a0d68a95527b0a89eb9e2	extinction2	0	1.3721572059034282	-0.86379975461532499	1.3721572059034282	1.8828153977127029	estimated
investigator_summary__operator_reference__K4__task__offset1__freezing__baseline__fold0	investigator_summary__operator_reference	4	task	True	freezing	baseline	0	cohort2:EXT1R	f7570814a9bb64ae9c9c3666cb145c0412f0f0fb090bc1dc3e01bf765bab0d6f	extinction3	0	2.5267716244587932	-1.260382898507882	2.5267716244587932	6.3845748421701289	estimated
investigator_summary__operator_reference__K4__task__offset1__freezing__baseline__fold0	investigator_summary__operator_reference	4	task	True	freezing	baseline	0	cohort2:EXT1R	5ffbf356a6dd9909a3b7e683fe9e8c961250cd0eb3b2817018236c7084d7dafd	extinction4	0	2.0145368748371872	-1.1034462113612071	2.0145368748371872	4.058358820078781	estimated
investigator_summary__operator_reference__K4__task__offset1__freezing__baseline__fold0	investigator_summary__operator_reference	4	task	True	freezing	baseline	0	cohort2:EXT1R	4f99af268cdfce0ddff71493ce975f905558aac0af551ce5f040fd1d3f8349ce	LTM2	0	1.5570409388591919	-0.93885070668506421	1.5570409388591919	2.4243764852835139	estimated
investigator_summary__operator_reference__K4__task__offset1__freezing__baseline__fold0	investigator_summary__operator_reference	4	task	True	freezing	baseline	0	cohort2:NOEXT3G	fc927aa29a96a2a61e0de123fe920373b071aedb772fb5b792387b68aaff0ee9	learning	6	8.2707933173920658	-2.9117000950506098	2.2707933173920658	5.1565022903124635	estimated
investigator_summary__operator_reference__K4__task__offset1__freezing__baseline__fold0	investigator_summary__operator_reference	4	task	True	freezing	baseline	0	cohort2:NOEXT3G	b5b8a16de8f3d0d25d7b4e3498506867188ddf8bc06dfe63b71cf65ed30c4248	retrieval	4	3.3852105291667471	-2.5135237827730137	0.61478947083325286	0.3779660934474311	estimated
investigator_summary__operator_reference__K4__task__offset1__freezing__baseline__fold0	investigator_summary__operator_reference	4	task	True	freezing	baseline	0	cohort2:NOEXT3G	a2ccf04abbe8c536fe6f61d3af32882a0d65c1c7c44a15031c5f8e72f71bfc0b	extinction1	0	3.6941990087306151	-1.5463274929363111	3.6941990087306151	13.64710631610626	estimated
investigator_summary__operator_reference__K4__task__offset1__freezing__baseline__fold0	investigator_summary__operator_reference	4	task	True	freezing	baseline	0	cohort2:NOEXT3G	01c0b026bd9c434b31fd06b7e12a481b4476078ee371b7749a463b8634d4c5f0	LTM1	4	7.432326450499108	-2.6370078314467338	3.432326450499108	11.780864862795806	estimated
investigator_summary__operator_reference__K4__task__offset1__freezing__baseline__fold0	investigator_summary__operator_reference	4	task	True	freezing	baseline	0	cohort2:NOEXT3G	48ab86bdf3ea5f595c491ccdf7c4b2b73981dd2343d957cac720954920b1ec57	renewal	7	6.6670245827656283	-3.0152131910219699	0.33297541723437174	0.11087262848240395	estimated
investigator_summary__operator_reference__K4__task__offset1__freezing__baseline__fold0	investigator_summary__operator_reference	4	task	True	freezing	baseline	0	cohort2:NOEXT3G	5653ea0c6f7f5a903e2218aaefb204ccc6bc18f309ba88509225d25be9991c45	extinction2	8	2.1790857054511106	-4.1780996717182068	5.8209142945488894	33.883043224483593	estimated
investigator_summary__operator_reference__K4__task__offset1__freezing__baseline__fold0	investigator_summary__operator_reference	4	task	True	freezing	baseline	0	cohort2:NOEXT3G	6f1b8b2f51f82a71f41d99631a10a1f8850fa0458609b08d725fbb172c77fc4a	extinction3	0	2.9969356256459041	-1.3855279739317139	2.9969356256459041	8.9816231442656065	estimated
investigator_summary__operator_reference__K4__task__offset1__freezing__baseline__fold0	investigator_summary__operator_reference	4	task	True	freezing	baseline	0	cohort2:NOEXT3G	600e39841eda2c24a176e3475f4bf69320a133e9baee342c2919c42de2fa34cc	extinction4	2	3.9720435678081785	-2.0529313790154564	1.9720435678081785	3.8889558333336098	estimated
investigator_summary__operator_reference__K4__task__offset1__freezing__baseline__fold0	investigator_summary__operator_reference	4	task	True	freezing	baseline	0	cohort2:NOEXT3G	6e748c5109295214c9631fe31978dcfe23545fbb960fed8c8afacd2c36ac3e21	LTM2	5	2.678977532910646	-2.8886331947643482	2.321022467089354	5.3871452927335515	estimated
investigator_summary__operator_reference__K4__task__offset1__freezing__augmented__fold0	investigator_summary__operator_reference	4	task	True	freezing	augmented	0	cohort2:EXT1G	0ac1cd24e4e9e2cfa74ad3ea40779e93a88e97b3d471d553fde6e1af7150182e	learning	8	4.7745157153107955	-3.274749163342388	3.2254842846892045	10.403748870777029	estimated
investigator_summary__operator_reference__K4__task__offset1__freezing__augmented__fold0	investigator_summary__operator_reference	4	task	True	freezing	augmented	0	cohort2:EXT1G	f36c049df5cc6cad19a6c869e7252bd7ae1b7ad900697e5fe9412618974206bc	retrieval	6	2.1385760960796016	-3.4455431799334599	3.8614239039203984	14.91059456576785	estimated
investigator_summary__operator_reference__K4__task__offset1__freezing__augmented__fold0	investigator_summary__operator_reference	4	task	True	freezing	augmented	0	cohort2:EXT1G	e6a56b50f8fa55c51a12d3a78f866d203daefd2699ce7a0e6ece9ddbf2f1593c	extinction1	1	1.7429328914760207	-1.4624862285003646	0.74293289147602071	0.55194928123692077	estimated
investigator_summary__operator_reference__K4__task__offset1__freezing__augmented__fold0	investigator_summary__operator_reference	4	task	True	freezing	augmented	0	cohort2:EXT1G	65464d6eb1b7438fcc254077b498b12db581284bb36b8445ad3b61f0d233c8fe	LTM1	8	3.1021848232904148	-3.6468242799221353	4.8978151767095852	23.988593505206744	estimated
investigator_summary__operator_reference__K4__task__offset1__freezing__augmented__fold0	investigator_summary__operator_reference	4	task	True	freezing	augmented	0	cohort2:EXT1G	5240bec0ee58ba4ceeae6942c1418483aa918193001889445a401a1120523694	renewal	5	2.2368459074509723	-3.0222622390094651	2.7631540925490277	7.6350205391704407	estimated
investigator_summary__operator_reference__K4__task__offset1__freezing__augmented__fold0	investigator_summary__operator_reference	4	task	True	freezing	augmented	0	cohort2:EXT1G	5ff369ccd74d65b4558c7199b23f02f98103952d959b4bd6c3c3f08465915b67	extinction2	4	1.4057715183726949	-3.0270081469883534	2.5942284816273053	6.7300214148863144	estimated
investigator_summary__operator_reference__K4__task__offset1__freezing__augmented__fold0	investigator_summary__operator_reference	4	task	True	freezing	augmented	0	cohort2:EXT1G	d6d4075bfb6a39ab11ca8c09741c0580fdae2ff5888fef44898f9857239b116c	extinction3	9	2.1739706391531084	-4.5608361679446094	6.826029360846892	46.594676835143829	estimated
investigator_summary__operator_reference__K4__task__offset1__freezing__augmented__fold0	investigator_summary__operator_reference	4	task	True	freezing	augmented	0	cohort2:EXT1G	1ada792eb8e1704389ab4ca626c4098cb792873207d60f0f7aa2a894a75b7347	extinction4	0	2.1726190108846786	-1.1545574331840227	2.1726190108846786	4.7202733664575192	estimated
investigator_summary__operator_reference__K4__task__offset1__freezing__augmented__fold0	investigator_summary__operator_reference	4	task	True	freezing	augmented	0	cohort2:EXT1G	557cf17d6b7610520c809463c311488ff7180d666b7a3e68765cab8a08b63ead	LTM2	5	1.2785912654561664	-3.7125498259177867	3.7214087345438336	13.848882969539137	estimated
investigator_summary__operator_reference__K4__task__offset1__freezing__augmented__fold0	investigator_summary__operator_reference	4	task	True	freezing	augmented	0	cohort2:EXT1R	ea2a2e898c5b8d38c4d4db1d76387e859f97cf2d00fef2ddab59e4c609a74bcc	learning	4	3.9487255147938032	-2.5020788688859694	0.051274485206196818	0.0026290728331604964	estimated
investigator_summary__operator_reference__K4__task__offset1__freezing__augmented__fold0	investigator_summary__operator_reference	4	task	True	freezing	augmented	0	cohort2:EXT1R	730283b462aba180eeb05e602dbaa51a29d944a532f1ad627f52565ce8ef87c0	retrieval	6	1.6285454814851283	-3.8388908675765823	4.3714545185148719	19.10961460744409	estimated
investigator_summary__operator_reference__K4__task__offset1__freezing__augmented__fold0	investigator_summary__operator_reference	4	task	True	freezing	augmented	0	cohort2:EXT1R	36b54ebfb243bdba504b94bb6985c5435ded6f092be7379229de4e42eaeff107	extinction1	1	1.3253869520558998	-1.4060684562755219	0.32538695205589985	0.10587666856822847	estimated
investigator_summary__operator_reference__K4__task__offset1__freezing__augmented__fold0	investigator_summary__operator_reference	4	task	True	freezing	augmented	0	cohort2:EXT1R	977a4d461d033ce6762488949a2e09a09a1cccd5bb27d566711876f7decab75f	LTM1	4	2.1935274488300061	-2.663586624968584	1.8064725511699939	3.2633430781306263	estimated
investigator_summary__operator_reference__K4__task__offset1__freezing__augmented__fold0	investigator_summary__operator_reference	4	task	True	freezing	augmented	0	cohort2:EXT1R	0c43c6a36266acd0e9d2a2e26eea38c661bd24d35b8e67fb19eda4dc28079f77	renewal	0	1.8972207229871829	-1.0637519060772189	1.8972207229871829	3.5994464717320089	estimated
investigator_summary__operator_reference__K4__task__offset1__freezing__augmented__fold0	investigator_summary__operator_reference	4	task	True	freezing	augmented	0	cohort2:EXT1R	a2b854b98bdebbd5935febb430c94399b5ff0772996a0d68a95527b0a89eb9e2	extinction2	0	1.4151169113056179	-0.88174769641130335	1.4151169113056179	2.002555872663152	estimated
investigator_summary__operator_reference__K4__task__offset1__freezing__augmented__fold0	investigator_summary__operator_reference	4	task	True	freezing	augmented	0	cohort2:EXT1R	f7570814a9bb64ae9c9c3666cb145c0412f0f0fb090bc1dc3e01bf765bab0d6f	extinction3	0	2.4957274340841149	-1.2515414896749397	2.4957274340841149	6.2286554252400803	estimated
investigator_summary__operator_reference__K4__task__offset1__freezing__augmented__fold0	investigator_summary__operator_reference	4	task	True	freezing	augmented	0	cohort2:EXT1R	5ffbf356a6dd9909a3b7e683fe9e8c961250cd0eb3b2817018236c7084d7dafd	extinction4	0	2.1419911487750496	-1.1448567227623228	2.1419911487750496	4.5881260814306568	estimated
investigator_summary__operator_reference__K4__task__offset1__freezing__augmented__fold0	investigator_summary__operator_reference	4	task	True	freezing	augmented	0	cohort2:EXT1R	4f99af268cdfce0ddff71493ce975f905558aac0af551ce5f040fd1d3f8349ce	LTM2	0	1.3289866621261544	-0.84543326401854657	1.3289866621261544	1.7662055481092171	estimated
investigator_summary__operator_reference__K4__task__offset1__freezing__augmented__fold0	investigator_summary__operator_reference	4	task	True	freezing	augmented	0	cohort2:NOEXT3G	fc927aa29a96a2a61e0de123fe920373b071aedb772fb5b792387b68aaff0ee9	learning	6	8.8491033076915695	-2.9297661176854595	2.8491033076915695	8.117389657899043	estimated
investigator_summary__operator_reference__K4__task__offset1__freezing__augmented__fold0	investigator_summary__operator_reference	4	task	True	freezing	augmented	0	cohort2:NOEXT3G	b5b8a16de8f3d0d25d7b4e3498506867188ddf8bc06dfe63b71cf65ed30c4248	retrieval	4	2.9465858661116151	-2.5416656709122725	1.0534141338883849	1.1096813374758161	estimated
investigator_summary__operator_reference__K4__task__offset1__freezing__augmented__fold0	investigator_summary__operator_reference	4	task	True	freezing	augmented	0	cohort2:NOEXT3G	a2ccf04abbe8c536fe6f61d3af32882a0d65c1c7c44a15031c5f8e72f71bfc0b	extinction1	0	4.1493964282401867	-1.638879509407412	4.1493964282401867	17.217490718692421	estimated
investigator_summary__operator_reference__K4__task__offset1__freezing__augmented__fold0	investigator_summary__operator_reference	4	task	True	freezing	augmented	0	cohort2:NOEXT3G	01c0b026bd9c434b31fd06b7e12a481b4476078ee371b7749a463b8634d4c5f0	LTM1	4	6.773480358631824	-2.6015297722900241	2.773480358631824	7.6921932997165108	estimated
investigator_summary__operator_reference__K4__task__offset1__freezing__augmented__fold0	investigator_summary__operator_reference	4	task	True	freezing	augmented	0	cohort2:NOEXT3G	48ab86bdf3ea5f595c491ccdf7c4b2b73981dd2343d957cac720954920b1ec57	renewal	7	4.5201286547664647	-3.1074261381416757	2.4798713452335353	6.1497618889103842	estimated
investigator_summary__operator_reference__K4__task__offset1__freezing__augmented__fold0	investigator_summary__operator_reference	4	task	True	freezing	augmented	0	cohort2:NOEXT3G	5653ea0c6f7f5a903e2218aaefb204ccc6bc18f309ba88509225d25be9991c45	extinction2	8	2.4581236901667105	-3.9713487523425868	5.5418763098332899	30.712393033491445	estimated
investigator_summary__operator_reference__K4__task__offset1__freezing__augmented__fold0	investigator_summary__operator_reference	4	task	True	freezing	augmented	0	cohort2:NOEXT3G	6f1b8b2f51f82a71f41d99631a10a1f8850fa0458609b08d725fbb172c77fc4a	extinction3	0	3.7019816435551816	-1.5479840461449621	3.7019816435551816	13.704668089219524	estimated
investigator_summary__operator_reference__K4__task__offset1__freezing__augmented__fold0	investigator_summary__operator_reference	4	task	True	freezing	augmented	0	cohort2:NOEXT3G	600e39841eda2c24a176e3475f4bf69320a133e9baee342c2919c42de2fa34cc	extinction4	2	4.1350839557326928	-2.0692733149473872	2.1350839557326928	4.5585834980271631	estimated
investigator_summary__operator_reference__K4__task__offset1__freezing__augmented__fold0	investigator_summary__operator_reference	4	task	True	freezing	augmented	0	cohort2:NOEXT3G	6e748c5109295214c9631fe31978dcfe23545fbb960fed8c8afacd2c36ac3e21	LTM2	5	2.9298864836192156	-2.8368448479005455	2.0701135163807844	4.2853699707024164	estimated
investigator_summary__operator_reference__K4__task__offset1__multimodal__baseline__fold0	investigator_summary__operator_reference	4	task	True	multimodal	baseline	0	cohort2:EXT1G	0ac1cd24e4e9e2cfa74ad3ea40779e93a88e97b3d471d553fde6e1af7150182e	learning	8	5.279924041047952	-3.2249272736956285	2.720075958952048	7.3988132224689034	estimated
investigator_summary__operator_reference__K4__task__offset1__multimodal__baseline__fold0	investigator_summary__operator_reference	4	task	True	multimodal	baseline	0	cohort2:EXT1G	f36c049df5cc6cad19a6c869e7252bd7ae1b7ad900697e5fe9412618974206bc	retrieval	6	2.364375677168896	-3.3296128644045533	3.635624322831104	13.217764216761124	estimated
investigator_summary__operator_reference__K4__task__offset1__multimodal__baseline__fold0	investigator_summary__operator_reference	4	task	True	multimodal	baseline	0	cohort2:EXT1G	e6a56b50f8fa55c51a12d3a78f866d203daefd2699ce7a0e6ece9ddbf2f1593c	extinction1	1	1.6592331421859698	-1.4497200445438325	0.65923314218596984	0.43458833575638711	estimated
investigator_summary__operator_reference__K4__task__offset1__multimodal__baseline__fold0	investigator_summary__operator_reference	4	task	True	multimodal	baseline	0	cohort2:EXT1G	65464d6eb1b7438fcc254077b498b12db581284bb36b8445ad3b61f0d233c8fe	LTM1	8	3.2175633137959951	-3.6043232214555569	4.7824366862040044	22.87170065754994	estimated
investigator_summary__operator_reference__K4__task__offset1__multimodal__baseline__fold0	investigator_summary__operator_reference	4	task	True	multimodal	baseline	0	cohort2:EXT1G	5240bec0ee58ba4ceeae6942c1418483aa918193001889445a401a1120523694	renewal	5	2.3429365281102781	-2.9840723787584977	2.6570634718897219	7.0599862936506632	estimated
investigator_summary__operator_reference__K4__task__offset1__multimodal__baseline__fold0	investigator_summary__operator_reference	4	task	True	multimodal	baseline	0	cohort2:EXT1G	5ff369ccd74d65b4558c7199b23f02f98103952d959b4bd6c3c3f08465915b67	extinction2	4	1.3465301076952569	-3.0745644633801699	2.6534698923047433	7.0409024693677456	estimated
investigator_summary__operator_reference__K4__task__offset1__multimodal__baseline__fold0	investigator_summary__operator_reference	4	task	True	multimodal	baseline	0	cohort2:EXT1G	d6d4075bfb6a39ab11ca8c09741c0580fdae2ff5888fef44898f9857239b116c	extinction3	9	2.0901245941410571	-4.6471010106598438	6.9098754058589424	47.746378124494285	estimated
investigator_summary__operator_reference__K4__task__offset1__multimodal__baseline__fold0	investigator_summary__operator_reference	4	task	True	multimodal	baseline	0	cohort2:EXT1G	1ada792eb8e1704389ab4ca626c4098cb792873207d60f0f7aa2a894a75b7347	extinction4	0	2.1499977940789234	-1.1474017525448914	2.1499977940789234	4.6224905145442365	estimated
investigator_summary__operator_reference__K4__task__offset1__multimodal__baseline__fold0	investigator_summary__operator_reference	4	task	True	multimodal	baseline	0	cohort2:EXT1G	557cf17d6b7610520c809463c311488ff7180d666b7a3e68765cab8a08b63ead	LTM2	5	1.2288640937772568	-3.77850127575012	3.7711359062227432	14.22146602320243	estimated
investigator_summary__operator_reference__K4__task__offset1__multimodal__baseline__fold0	investigator_summary__operator_reference	4	task	True	multimodal	baseline	0	cohort2:EXT1R	ea2a2e898c5b8d38c4d4db1d76387e859f97cf2d00fef2ddab59e4c609a74bcc	learning	4	3.7210952275063738	-2.5041318982336556	0.27890477249362622	0.077787872119721393	estimated
investigator_summary__operator_reference__K4__task__offset1__multimodal__baseline__fold0	investigator_summary__operator_reference	4	task	True	multimodal	baseline	0	cohort2:EXT1R	730283b462aba180eeb05e602dbaa51a29d944a532f1ad627f52565ce8ef87c0	retrieval	6	1.6161446134834716	-3.8516513193336968	4.3838553865165286	19.218188049889982	estimated
investigator_summary__operator_reference__K4__task__offset1__multimodal__baseline__fold0	investigator_summary__operator_reference	4	task	True	multimodal	baseline	0	cohort2:EXT1R	36b54ebfb243bdba504b94bb6985c5435ded6f092be7379229de4e42eaeff107	extinction1	1	1.2228544467514826	-1.3963964772497801	0.22285444675148258	0.049664104436909384	estimated
investigator_summary__operator_reference__K4__task__offset1__multimodal__baseline__fold0	investigator_summary__operator_reference	4	task	True	multimodal	baseline	0	cohort2:EXT1R	977a4d461d033ce6762488949a2e09a09a1cccd5bb27d566711876f7decab75f	LTM1	4	2.0880634179344826	-2.6927726757050974	1.9119365820655174	3.6555014938403732	estimated
investigator_summary__operator_reference__K4__task__offset1__multimodal__baseline__fold0	investigator_summary__operator_reference	4	task	True	multimodal	baseline	0	cohort2:EXT1R	0c43c6a36266acd0e9d2a2e26eea38c661bd24d35b8e67fb19eda4dc28079f77	renewal	0	1.9367885008123411	-1.077316637642679	1.9367885008123411	3.7511496968789158	estimated
investigator_summary__operator_reference__K4__task__offset1__multimodal__baseline__fold0	investigator_summary__operator_reference	4	task	True	multimodal	baseline	0	cohort2:EXT1R	a2b854b98bdebbd5935febb430c94399b5ff0772996a0d68a95527b0a89eb9e2	extinction2	0	1.374091817032256	-0.86461497152729938	1.374091817032256	1.8881283216350069	estimated
investigator_summary__operator_reference__K4__task__offset1__multimodal__baseline__fold0	investigator_summary__operator_reference	4	task	True	multimodal	baseline	0	cohort2:EXT1R	f7570814a9bb64ae9c9c3666cb145c0412f0f0fb090bc1dc3e01bf765bab0d6f	extinction3	0	2.3956321098906015	-1.2224899321600307	2.3956321098906015	5.7390532059388946	estimated
investigator_summary__operator_reference__K4__task__offset1__multimodal__baseline__fold0	investigator_summary__operator_reference	4	task	True	multimodal	baseline	0	cohort2:EXT1R	5ffbf356a6dd9909a3b7e683fe9e8c961250cd0eb3b2817018236c7084d7dafd	extinction4	0	2.1258541961744908	-1.1397075886128718	2.1258541961744908	4.5192560633926906	estimated
investigator_summary__operator_reference__K4__task__offset1__multimodal__baseline__fold0	investigator_summary__operator_reference	4	task	True	multimodal	baseline	0	cohort2:EXT1R	4f99af268cdfce0ddff71493ce975f905558aac0af551ce5f040fd1d3f8349ce	LTM2	0	1.2578935288950055	-0.81443231177916153	1.2578935288950055	1.5822961300359299	estimated
investigator_summary__operator_reference__K4__task__offset1__multimodal__baseline__fold0	investigator_summary__operator_reference	4	task	True	multimodal	baseline	0	cohort2:NOEXT3G	fc927aa29a96a2a61e0de123fe920373b071aedb772fb5b792387b68aaff0ee9	learning	6	8.8644304083866778	-2.9302676798498917	2.8644304083866778	8.2049615644902705	estimated
investigator_summary__operator_reference__K4__task__offset1__multimodal__baseline__fold0	investigator_summary__operator_reference	4	task	True	multimodal	baseline	0	cohort2:NOEXT3G	b5b8a16de8f3d0d25d7b4e3498506867188ddf8bc06dfe63b71cf65ed30c4248	retrieval	4	2.9853249179223349	-2.5382598561962442	1.0146750820776651	1.0295655221893165	estimated
investigator_summary__operator_reference__K4__task__offset1__multimodal__baseline__fold0	investigator_summary__operator_reference	4	task	True	multimodal	baseline	0	cohort2:NOEXT3G	a2ccf04abbe8c536fe6f61d3af32882a0d65c1c7c44a15031c5f8e72f71bfc0b	extinction1	0	3.8002011687769581	-1.5686578271975054	3.8002011687769581	14.441528923173758	estimated
investigator_summary__operator_reference__K4__task__offset1__multimodal__baseline__fold0	investigator_summary__operator_reference	4	task	True	multimodal	baseline	0	cohort2:NOEXT3G	01c0b026bd9c434b31fd06b7e12a481b4476078ee371b7749a463b8634d4c5f0	LTM1	4	7.8996978981324464	-2.6627885886633949	3.8996978981324464	15.20764369669862	estimated
investigator_summary__operator_reference__K4__task__offset1__multimodal__baseline__fold0	investigator_summary__operator_reference	4	task	True	multimodal	baseline	0	cohort2:NOEXT3G	48ab86bdf3ea5f595c491ccdf7c4b2b73981dd2343d957cac720954920b1ec57	renewal	7	5.0124046740309769	-3.0671878217861828	1.9875953259690231	3.9505351798139072	estimated
investigator_summary__operator_reference__K4__task__offset1__multimodal__baseline__fold0	investigator_summary__operator_reference	4	task	True	multimodal	baseline	0	cohort2:NOEXT3G	5653ea0c6f7f5a903e2218aaefb204ccc6bc18f309ba88509225d25be9991c45	extinction2	8	2.3538597014451783	-4.0425552347939009	5.6461402985548217	31.878900270964731	estimated
investigator_summary__operator_reference__K4__task__offset1__multimodal__baseline__fold0	investigator_summary__operator_reference	4	task	True	multimodal	baseline	0	cohort2:NOEXT3G	6f1b8b2f51f82a71f41d99631a10a1f8850fa0458609b08d725fbb172c77fc4a	extinction3	0	3.3540257034449605	-1.4711008662044303	3.3540257034449605	11.249488419369463	estimated
investigator_summary__operator_reference__K4__task__offset1__multimodal__baseline__fold0	investigator_summary__operator_reference	4	task	True	multimodal	baseline	0	cohort2:NOEXT3G	600e39841eda2c24a176e3475f4bf69320a133e9baee342c2919c42de2fa34cc	extinction4	2	4.1510553818370806	-2.0708796450021785	2.1510553818370806	4.6270392557302689	estimated
investigator_summary__operator_reference__K4__task__offset1__multimodal__baseline__fold0	investigator_summary__operator_reference	4	task	True	multimodal	baseline	0	cohort2:NOEXT3G	6e748c5109295214c9631fe31978dcfe23545fbb960fed8c8afacd2c36ac3e21	LTM2	5	2.8716299486684655	-2.8476545877941009	2.1283700513315345	4.5299590754049985	estimated
investigator_summary__operator_reference__K4__task__offset1__multimodal__augmented__fold0	investigator_summary__operator_reference	4	task	True	multimodal	augmented	0	cohort2:EXT1G	0ac1cd24e4e9e2cfa74ad3ea40779e93a88e97b3d471d553fde6e1af7150182e	learning	8	5.329353055010686	-3.220943429285466	2.670646944989314	7.1323551047807561	estimated
investigator_summary__operator_reference__K4__task__offset1__multimodal__augmented__fold0	investigator_summary__operator_reference	4	task	True	multimodal	augmented	0	cohort2:EXT1G	f36c049df5cc6cad19a6c869e7252bd7ae1b7ad900697e5fe9412618974206bc	retrieval	6	2.2906766335909814	-3.3645689687197855	3.7093233664090186	13.759079836587935	estimated
investigator_summary__operator_reference__K4__task__offset1__multimodal__augmented__fold0	investigator_summary__operator_reference	4	task	True	multimodal	augmented	0	cohort2:EXT1G	e6a56b50f8fa55c51a12d3a78f866d203daefd2699ce7a0e6ece9ddbf2f1593c	extinction1	1	1.6254247088559171	-1.4447162126832349	0.62542470885591706	0.39115606644750861	estimated
investigator_summary__operator_reference__K4__task__offset1__multimodal__augmented__fold0	investigator_summary__operator_reference	4	task	True	multimodal	augmented	0	cohort2:EXT1G	65464d6eb1b7438fcc254077b498b12db581284bb36b8445ad3b61f0d233c8fe	LTM1	8	3.1317997813690774	-3.6355550555969272	4.868200218630923	23.699373368678167	estimated
investigator_summary__operator_reference__K4__task__offset1__multimodal__augmented__fold0	investigator_summary__operator_reference	4	task	True	multimodal	augmented	0	cohort2:EXT1G	5240bec0ee58ba4ceeae6942c1418483aa918193001889445a401a1120523694	renewal	5	2.3178414453158203	-2.9927047210526165	2.6821585546841797	7.1939745124655277	estimated
investigator_summary__operator_reference__K4__task__offset1__multimodal__augmented__fold0	investigator_summary__operator_reference	4	task	True	multimodal	augmented	0	cohort2:EXT1G	5ff369ccd74d65b4558c7199b23f02f98103952d959b4bd6c3c3f08465915b67	extinction2	4	1.1544156133204724	-3.2632205345816141	2.8455843866795276	8.0973505017143026	estimated
investigator_summary__operator_reference__K4__task__offset1__multimodal__augmented__fold0	investigator_summary__operator_reference	4	task	True	multimodal	augmented	0	cohort2:EXT1G	d6d4075bfb6a39ab11ca8c09741c0580fdae2ff5888fef44898f9857239b116c	extinction3	9	1.7672500935081297	-5.0537183399206453	7.2327499064918701	52.312671209858159	estimated
investigator_summary__operator_reference__K4__task__offset1__multimodal__augmented__fold0	investigator_summary__operator_reference	4	task	True	multimodal	augmented	0	cohort2:EXT1G	1ada792eb8e1704389ab4ca626c4098cb792873207d60f0f7aa2a894a75b7347	extinction4	0	1.7775644603126144	-1.0215744502956903	1.7775644603126144	3.1597354105664759	estimated
investigator_summary__operator_reference__K4__task__offset1__multimodal__augmented__fold0	investigator_summary__operator_reference	4	task	True	multimodal	augmented	0	cohort2:EXT1G	557cf17d6b7610520c809463c311488ff7180d666b7a3e68765cab8a08b63ead	LTM2	5	1.1457584623120896	-3.9006243611423135	3.8542415376879102	14.855177830838867	estimated
investigator_summary__operator_reference__K4__task__offset1__multimodal__augmented__fold0	investigator_summary__operator_reference	4	task	True	multimodal	augmented	0	cohort2:EXT1R	ea2a2e898c5b8d38c4d4db1d76387e859f97cf2d00fef2ddab59e4c609a74bcc	learning	4	3.5880993668796841	-2.506838732983752	0.41190063312031588	0.16966213156491708	estimated
investigator_summary__operator_reference__K4__task__offset1__multimodal__augmented__fold0	investigator_summary__operator_reference	4	task	True	multimodal	augmented	0	cohort2:EXT1R	730283b462aba180eeb05e602dbaa51a29d944a532f1ad627f52565ce8ef87c0	retrieval	6	1.6169995951705909	-3.8507653005710982	4.3830004048294091	19.210692548734766	estimated
investigator_summary__operator_reference__K4__task__offset1__multimodal__augmented__fold0	investigator_summary__operator_reference	4	task	True	multimodal	augmented	0	cohort2:EXT1R	36b54ebfb243bdba504b94bb6985c5435ded6f092be7379229de4e42eaeff107	extinction1	1	1.1488232966451148	-1.3911025786369828	0.14882329664511484	0.022148373624319852	estimated
investigator_summary__operator_reference__K4__task__offset1__multimodal__augmented__fold0	investigator_summary__operator_reference	4	task	True	multimodal	augmented	0	cohort2:EXT1R	977a4d461d033ce6762488949a2e09a09a1cccd5bb27d566711876f7decab75f	LTM1	4	2.1277906149841326	-2.681297721798118	1.8722093850158674	3.5051679813414927	estimated
investigator_summary__operator_reference__K4__task__offset1__multimodal__augmented__fold0	investigator_summary__operator_reference	4	task	True	multimodal	augmented	0	cohort2:EXT1R	0c43c6a36266acd0e9d2a2e26eea38c661bd24d35b8e67fb19eda4dc28079f77	renewal	0	1.9333696206099995	-1.076151803402035	1.9333696206099995	3.7379180898976534	estimated
investigator_summary__operator_reference__K4__task__offset1__multimodal__augmented__fold0	investigator_summary__operator_reference	4	task	True	multimodal	augmented	0	cohort2:EXT1R	a2b854b98bdebbd5935febb430c94399b5ff0772996a0d68a95527b0a89eb9e2	extinction2	0	1.1647987522961567	-0.77232740207435202	1.1647987522961567	1.3567561333506835	estimated
investigator_summary__operator_reference__K4__task__offset1__multimodal__augmented__fold0	investigator_summary__operator_reference	4	task	True	multimodal	augmented	0	cohort2:EXT1R	f7570814a9bb64ae9c9c3666cb145c0412f0f0fb090bc1dc3e01bf765bab0d6f	extinction3	0	2.1533472733106351	-1.1484645150975239	2.1533472733106351	4.6369044794743468	estimated
investigator_summary__operator_reference__K4__task__offset1__multimodal__augmented__fold0	investigator_summary__operator_reference	4	task	True	multimodal	augmented	0	cohort2:EXT1R	5ffbf356a6dd9909a3b7e683fe9e8c961250cd0eb3b2817018236c7084d7dafd	extinction4	0	1.7267444443372204	-1.0031083863577728	1.7267444443372204	2.981646376049456	estimated
investigator_summary__operator_reference__K4__task__offset1__multimodal__augmented__fold0	investigator_summary__operator_reference	4	task	True	multimodal	augmented	0	cohort2:EXT1R	4f99af268cdfce0ddff71493ce975f905558aac0af551ce5f040fd1d3f8349ce	LTM2	0	1.2088417757028942	-0.79246829475760394	1.2088417757028942	1.4612984386845262	estimated
investigator_summary__operator_reference__K4__task__offset1__multimodal__augmented__fold0	investigator_summary__operator_reference	4	task	True	multimodal	augmented	0	cohort2:NOEXT3G	fc927aa29a96a2a61e0de123fe920373b071aedb772fb5b792387b68aaff0ee9	learning	6	8.5858192594418963	-2.9213224076427249	2.5858192594418963	6.6864612425006369	estimated
investigator_summary__operator_reference__K4__task__offset1__multimodal__augmented__fold0	investigator_summary__operator_reference	4	task	True	multimodal	augmented	0	cohort2:NOEXT3G	b5b8a16de8f3d0d25d7b4e3498506867188ddf8bc06dfe63b71cf65ed30c4248	retrieval	4	3.0517848200547992	-2.5328809762810982	0.94821517994520077	0.89911202747850949	estimated
investigator_summary__operator_reference__K4__task__offset1__multimodal__augmented__fold0	investigator_summary__operator_reference	4	task	True	multimodal	augmented	0	cohort2:NOEXT3G	a2ccf04abbe8c536fe6f61d3af32882a0d65c1c7c44a15031c5f8e72f71bfc0b	extinction1	0	3.9904276755813552	-1.6075216126201621	3.9904276755813552	15.923513034045618	estimated
investigator_summary__operator_reference__K4__task__offset1__multimodal__augmented__fold0	investigator_summary__operator_reference	4	task	True	multimodal	augmented	0	cohort2:NOEXT3G	01c0b026bd9c434b31fd06b7e12a481b4476078ee371b7749a463b8634d4c5f0	LTM1	4	7.4531966138352717	-2.6381512724499907	3.4531966138352717	11.924566853803386	estimated
investigator_summary__operator_reference__K4__task__offset1__multimodal__augmented__fold0	investigator_summary__operator_reference	4	task	True	multimodal	augmented	0	cohort2:NOEXT3G	48ab86bdf3ea5f595c491ccdf7c4b2b73981dd2343d957cac720954920b1ec57	renewal	7	4.8596957290848941	-3.0779506296338446	2.1403042709151059	4.5809023720974427	estimated
investigator_summary__operator_reference__K4__task__offset1__multimodal__augmented__fold0	investigator_summary__operator_reference	4	task	True	multimodal	augmented	0	cohort2:NOEXT3G	5653ea0c6f7f5a903e2218aaefb204ccc6bc18f309ba88509225d25be9991c45	extinction2	8	2.0757121373020553	-4.269393826284972	5.9242878626979447	35.097186680110184	estimated
investigator_summary__operator_reference__K4__task__offset1__multimodal__augmented__fold0	investigator_summary__operator_reference	4	task	True	multimodal	augmented	0	cohort2:NOEXT3G	6f1b8b2f51f82a71f41d99631a10a1f8850fa0458609b08d725fbb172c77fc4a	extinction3	0	3.4171241085534332	-1.4854888301488853	3.4171241085534332	11.676737173257095	estimated
investigator_summary__operator_reference__K4__task__offset1__multimodal__augmented__fold0	investigator_summary__operator_reference	4	task	True	multimodal	augmented	0	cohort2:NOEXT3G	600e39841eda2c24a176e3475f4bf69320a133e9baee342c2919c42de2fa34cc	extinction4	2	3.5721460262648184	-2.0136149680428703	1.5721460262648184	2.4716431279002591	estimated
investigator_summary__operator_reference__K4__task__offset1__multimodal__augmented__fold0	investigator_summary__operator_reference	4	task	True	multimodal	augmented	0	cohort2:NOEXT3G	6e748c5109295214c9631fe31978dcfe23545fbb960fed8c8afacd2c36ac3e21	LTM2	5	2.8389745473318992	-2.854017155393024	2.1610254526681008	4.6700310070793698	estimated
investigator_summary__operator_reference__K4__task__offset0__freezing__baseline__fold0	investigator_summary__operator_reference	4	task	False	freezing	baseline	0	cohort2:EXT1G	0ac1cd24e4e9e2cfa74ad3ea40779e93a88e97b3d471d553fde6e1af7150182e	learning	8	4.9668941193715064	-3.2536811435032327	3.0331058806284936	9.1997312831031497	estimated
investigator_summary__operator_reference__K4__task__offset0__freezing__baseline__fold0	investigator_summary__operator_reference	4	task	False	freezing	baseline	0	cohort2:EXT1G	f36c049df5cc6cad19a6c869e7252bd7ae1b7ad900697e5fe9412618974206bc	retrieval	6	1.5582067272816229	-3.9139318536304142	4.4417932727183773	19.729527477566233	estimated
investigator_summary__operator_reference__K4__task__offset0__freezing__baseline__fold0	investigator_summary__operator_reference	4	task	False	freezing	baseline	0	cohort2:EXT1G	e6a56b50f8fa55c51a12d3a78f866d203daefd2699ce7a0e6ece9ddbf2f1593c	extinction1	1	1.8013268117367591	-1.4716628215618965	0.80132681173675913	0.64212465920819939	estimated
investigator_summary__operator_reference__K4__task__offset0__freezing__baseline__fold0	investigator_summary__operator_reference	4	task	False	freezing	baseline	0	cohort2:EXT1G	65464d6eb1b7438fcc254077b498b12db581284bb36b8445ad3b61f0d233c8fe	LTM1	8	3.5864236029043894	-3.4906609794231498	4.4135763970956106	19.47965661299947	estimated
investigator_summary__operator_reference__K4__task__offset0__freezing__baseline__fold0	investigator_summary__operator_reference	4	task	False	freezing	baseline	0	cohort2:EXT1G	5240bec0ee58ba4ceeae6942c1418483aa918193001889445a401a1120523694	renewal	5	2.3447387749437061	-2.9834615826572595	2.6552612250562939	7.0504121732874507	estimated
investigator_summary__operator_reference__K4__task__offset0__freezing__baseline__fold0	investigator_summary__operator_reference	4	task	False	freezing	baseline	0	cohort2:EXT1G	5ff369ccd74d65b4558c7199b23f02f98103952d959b4bd6c3c3f08465915b67	extinction2	4	1.2174731557498433	-3.1947315391919484	2.7825268442501567	7.7424556389727357	estimated
investigator_summary__operator_reference__K4__task__offset0__freezing__baseline__fold0	investigator_summary__operator_reference	4	task	False	freezing	baseline	0	cohort2:EXT1G	d6d4075bfb6a39ab11ca8c09741c0580fdae2ff5888fef44898f9857239b116c	extinction3	9	1.767413010877473	-5.0534774122282933	7.2325869891225274	52.310314555224465	estimated
investigator_summary__operator_reference__K4__task__offset0__freezing__baseline__fold0	investigator_summary__operator_reference	4	task	False	freezing	baseline	0	cohort2:EXT1G	1ada792eb8e1704389ab4ca626c4098cb792873207d60f0f7aa2a894a75b7347	extinction4	0	1.9473438404533219	-1.0809043716877378	1.9473438404533219	3.7921480329514927	estimated
investigator_summary__operator_reference__K4__task__offset0__freezing__baseline__fold0	investigator_summary__operator_reference	4	task	False	freezing	baseline	0	cohort2:EXT1G	557cf17d6b7610520c809463c311488ff7180d666b7a3e68765cab8a08b63ead	LTM2	5	1.2070206552319949	-3.8090856429784283	3.7929793447680051	14.386692309836725	estimated
investigator_summary__operator_reference__K4__task__offset0__freezing__baseline__fold0	investigator_summary__operator_reference	4	task	False	freezing	baseline	0	cohort2:EXT1R	ea2a2e898c5b8d38c4d4db1d76387e859f97cf2d00fef2ddab59e4c609a74bcc	learning	4	4.4687304802364824	-2.5068150713794699	0.46873048023648245	0.21970826310272346	estimated
investigator_summary__operator_reference__K4__task__offset0__freezing__baseline__fold0	investigator_summary__operator_reference	4	task	False	freezing	baseline	0	cohort2:EXT1R	730283b462aba180eeb05e602dbaa51a29d944a532f1ad627f52565ce8ef87c0	retrieval	6	1.7637064025868927	-3.7115037166016198	4.2362935974131073	17.946183443483285	estimated
investigator_summary__operator_reference__K4__task__offset0__freezing__baseline__fold0	investigator_summary__operator_reference	4	task	False	freezing	baseline	0	cohort2:EXT1R	36b54ebfb243bdba504b94bb6985c5435ded6f092be7379229de4e42eaeff107	extinction1	1	1.6717316038915282	-1.451593628178786	0.6717316038915282	0.45122334766668493	estimated
investigator_summary__operator_reference__K4__task__offset0__freezing__baseline__fold0	investigator_summary__operator_reference	4	task	False	freezing	baseline	0	cohort2:EXT1R	977a4d461d033ce6762488949a2e09a09a1cccd5bb27d566711876f7decab75f	LTM1	4	3.3240563948777351	-2.5162263386585515	0.67594360512226492	0.45689975730568438	estimated
investigator_summary__operator_reference__K4__task__offset0__freezing__baseline__fold0	investigator_summary__operator_reference	4	task	False	freezing	baseline	0	cohort2:EXT1R	0c43c6a36266acd0e9d2a2e26eea38c661bd24d35b8e67fb19eda4dc28079f77	renewal	0	3.1863290247194591	-1.4318242221578892	3.1863290247194591	10.152692653769659	estimated
investigator_summary__operator_reference__K4__task__offset0__freezing__baseline__fold0	investigator_summary__operator_reference	4	task	False	freezing	baseline	0	cohort2:EXT1R	a2b854b98bdebbd5935febb430c94399b5ff0772996a0d68a95527b0a89eb9e2	extinction2	0	1.2681455893393696	-0.81896257663564409	1.2681455893393696	1.608193235760897	estimated
investigator_summary__operator_reference__K4__task__offset0__freezing__baseline__fold0	investigator_summary__operator_reference	4	task	False	freezing	baseline	0	cohort2:EXT1R	f7570814a9bb64ae9c9c3666cb145c0412f0f0fb090bc1dc3e01bf765bab0d6f	extinction3	0	2.4201399935710453	-1.2296814840294523	2.4201399935710453	5.8570775884820589	estimated
investigator_summary__operator_reference__K4__task__offset0__freezing__baseline__fold0	investigator_summary__operator_reference	4	task	False	freezing	baseline	0	cohort2:EXT1R	5ffbf356a6dd9909a3b7e683fe9e8c961250cd0eb3b2817018236c7084d7dafd	extinction4	0	1.9010792569144306	-1.0650828253156817	1.9010792569144306	3.6141023410703235	estimated
investigator_summary__operator_reference__K4__task__offset0__freezing__baseline__fold0	investigator_summary__operator_reference	4	task	False	freezing	baseline	0	cohort2:EXT1R	4f99af268cdfce0ddff71493ce975f905558aac0af551ce5f040fd1d3f8349ce	LTM2	0	1.2623026678167992	-0.81638317414366834	1.2623026678167992	1.5934080251774085	estimated
investigator_summary__operator_reference__K4__task__offset0__freezing__baseline__fold0	investigator_summary__operator_reference	4	task	False	freezing	baseline	0	cohort2:NOEXT3G	fc927aa29a96a2a61e0de123fe920373b071aedb772fb5b792387b68aaff0ee9	learning	6	8.7344626442119857	-2.9260485278919157	2.7344626442119857	7.4772859525908046	estimated
investigator_summary__operator_reference__K4__task__offset0__freezing__baseline__fold0	investigator_summary__operator_reference	4	task	False	freezing	baseline	0	cohort2:NOEXT3G	b5b8a16de8f3d0d25d7b4e3498506867188ddf8bc06dfe63b71cf65ed30c4248	retrieval	4	3.5733701934060198	-2.5072152379382651	0.4266298065939802	0.18201299187441694	estimated
investigator_summary__operator_reference__K4__task__offset0__freezing__baseline__fold0	investigator_summary__operator_reference	4	task	False	freezing	baseline	0	cohort2:NOEXT3G	a2ccf04abbe8c536fe6f61d3af32882a0d65c1c7c44a15031c5f8e72f71bfc0b	extinction1	0	3.3654324000479243	-1.4737172451065501	3.3654324000479243	11.326135239292332	estimated
investigator_summary__operator_reference__K4__task__offset0__freezing__baseline__fold0	investigator_summary__operator_reference	4	task	False	freezing	baseline	0	cohort2:NOEXT3G	01c0b026bd9c434b31fd06b7e12a481b4476078ee371b7749a463b8634d4c5f0	LTM1	4	7.1160080923646181	-2.6198044672148297	3.1160080923646181	9.7095064316817865	estimated
investigator_summary__operator_reference__K4__task__offset0__freezing__baseline__fold0	investigator_summary__operator_reference	4	task	False	freezing	baseline	0	cohort2:NOEXT3G	48ab86bdf3ea5f595c491ccdf7c4b2b73981dd2343d957cac720954920b1ec57	renewal	7	6.597286100719213	-3.0157201588236706	0.40271389928078705	0.16217848467393589	estimated
investigator_summary__operator_reference__K4__task__offset0__freezing__baseline__fold0	investigator_summary__operator_reference	4	task	False	freezing	baseline	0	cohort2:NOEXT3G	5653ea0c6f7f5a903e2218aaefb204ccc6bc18f309ba88509225d25be9991c45	extinction2	8	2.2277743698190777	-4.1381112779872087	5.7722256301809223	33.318588725717547	estimated
investigator_summary__operator_reference__K4__task__offset0__freezing__baseline__fold0	investigator_summary__operator_reference	4	task	False	freezing	baseline	0	cohort2:NOEXT3G	6f1b8b2f51f82a71f41d99631a10a1f8850fa0458609b08d725fbb172c77fc4a	extinction3	0	3.0379838516192468	-1.3957455207789462	3.0379838516192468	9.2293458826993131	estimated
investigator_summary__operator_reference__K4__task__offset0__freezing__baseline__fold0	investigator_summary__operator_reference	4	task	False	freezing	baseline	0	cohort2:NOEXT3G	600e39841eda2c24a176e3475f4bf69320a133e9baee342c2919c42de2fa34cc	extinction4	2	4.2845230758797133	-2.0843286324826602	2.2845230758797133	5.2190456842269057	estimated
investigator_summary__operator_reference__K4__task__offset0__freezing__baseline__fold0	investigator_summary__operator_reference	4	task	False	freezing	baseline	0	cohort2:NOEXT3G	6e748c5109295214c9631fe31978dcfe23545fbb960fed8c8afacd2c36ac3e21	LTM2	5	3.144285189665684	-2.8024490367636874	1.855714810334316	3.4436774572941262	estimated
investigator_summary__operator_reference__K4__task__offset0__freezing__augmented__fold0	investigator_summary__operator_reference	4	task	False	freezing	augmented	0	cohort2:EXT1G	0ac1cd24e4e9e2cfa74ad3ea40779e93a88e97b3d471d553fde6e1af7150182e	learning	8	4.5083368223439129	-3.3089380945443034	3.4916631776560871	12.191711746199404	estimated
investigator_summary__operator_reference__K4__task__offset0__freezing__augmented__fold0	investigator_summary__operator_reference	4	task	False	freezing	augmented	0	cohort2:EXT1G	f36c049df5cc6cad19a6c869e7252bd7ae1b7ad900697e5fe9412618974206bc	retrieval	6	2.0024539281061058	-3.5297691573573333	3.9975460718938942	15.980374596914304	estimated
investigator_summary__operator_reference__K4__task__offset0__freezing__augmented__fold0	investigator_summary__operator_reference	4	task	False	freezing	augmented	0	cohort2:EXT1G	e6a56b50f8fa55c51a12d3a78f866d203daefd2699ce7a0e6ece9ddbf2f1593c	extinction1	1	2.5086217821104038	-1.5907130998532186	1.5086217821104038	2.2759396814579707	estimated
investigator_summary__operator_reference__K4__task__offset0__freezing__augmented__fold0	investigator_summary__operator_reference	4	task	False	freezing	augmented	0	cohort2:EXT1G	65464d6eb1b7438fcc254077b498b12db581284bb36b8445ad3b61f0d233c8fe	LTM1	8	3.4846188485066487	-3.519012221962905	4.5153811514933508	20.38866694326142	estimated
investigator_summary__operator_reference__K4__task__offset0__freezing__augmented__fold0	investigator_summary__operator_reference	4	task	False	freezing	augmented	0	cohort2:EXT1G	5240bec0ee58ba4ceeae6942c1418483aa918193001889445a401a1120523694	renewal	5	2.454219533643903	-2.9485352127181326	2.545780466356097	6.480998182880267	estimated
investigator_summary__operator_reference__K4__task__offset0__freezing__augmented__fold0	investigator_summary__operator_reference	4	task	False	freezing	augmented	0	cohort2:EXT1G	5ff369ccd74d65b4558c7199b23f02f98103952d959b4bd6c3c3f08465915b67	extinction2	4	1.336920170816142	-3.0826951261384776	2.6630798291838582	7.0919941766059278	estimated
investigator_summary__operator_reference__K4__task__offset0__freezing__augmented__fold0	investigator_summary__operator_reference	4	task	False	freezing	augmented	0	cohort2:EXT1G	d6d4075bfb6a39ab11ca8c09741c0580fdae2ff5888fef44898f9857239b116c	extinction3	9	2.1246670343063743	-4.6107413816467879	6.8753329656936257	47.270203389153508	estimated
investigator_summary__operator_reference__K4__task__offset0__freezing__augmented__fold0	investigator_summary__operator_reference	4	task	False	freezing	augmented	0	cohort2:EXT1G	1ada792eb8e1704389ab4ca626c4098cb792873207d60f0f7aa2a894a75b7347	extinction4	0	2.1419896410073602	-1.1448562428857159	2.1419896410073602	4.5881196221828402	estimated
investigator_summary__operator_reference__K4__task__offset0__freezing__augmented__fold0	investigator_summary__operator_reference	4	task	False	freezing	augmented	0	cohort2:EXT1G	557cf17d6b7610520c809463c311488ff7180d666b7a3e68765cab8a08b63ead	LTM2	5	1.0478922457110258	-4.0669627401920314	3.9521077542889742	15.619155701511039	estimated
investigator_summary__operator_reference__K4__task__offset0__freezing__augmented__fold0	investigator_summary__operator_reference	4	task	False	freezing	augmented	0	cohort2:EXT1R	ea2a2e898c5b8d38c4d4db1d76387e859f97cf2d00fef2ddab59e4c609a74bcc	learning	4	3.6494198543202603	-2.505439402761561	0.35058014567973972	0.12290643854482752	estimated
investigator_summary__operator_reference__K4__task__offset0__freezing__augmented__fold0	investigator_summary__operator_reference	4	task	False	freezing	augmented	0	cohort2:EXT1R	730283b462aba180eeb05e602dbaa51a29d944a532f1ad627f52565ce8ef87c0	retrieval	6	1.4822884497973823	-4.0027434164076965	4.5177115502026179	20.409717650834143	estimated
investigator_summary__operator_reference__K4__task__offset0__freezing__augmented__fold0	investigator_summary__operator_reference	4	task	False	freezing	augmented	0	cohort2:EXT1R	36b54ebfb243bdba504b94bb6985c5435ded6f092be7379229de4e42eaeff107	extinction1	1	1.9357546715339735	-1.4934318354625744	0.93575467153397351	0.87563680529765464	estimated
investigator_summary__operator_reference__K4__task__offset0__freezing__augmented__fold0	investigator_summary__operator_reference	4	task	False	freezing	augmented	0	cohort2:EXT1R	977a4d461d033ce6762488949a2e09a09a1cccd5bb27d566711876f7decab75f	LTM1	4	2.3229604373696584	-2.63291072679222	1.6770395626303416	2.8124616946273675	estimated
investigator_summary__operator_reference__K4__task__offset0__freezing__augmented__fold0	investigator_summary__operator_reference	4	task	False	freezing	augmented	0	cohort2:EXT1R	0c43c6a36266acd0e9d2a2e26eea38c661bd24d35b8e67fb19eda4dc28079f77	renewal	0	2.0850051105735443	-1.1265533139438377	2.0850051105735443	4.3472463111177975	estimated
investigator_summary__operator_reference__K4__task__offset0__freezing__augmented__fold0	investigator_summary__operator_reference	4	task	False	freezing	augmented	0	cohort2:EXT1R	a2b854b98bdebbd5935febb430c94399b5ff0772996a0d68a95527b0a89eb9e2	extinction2	0	1.357023093334347	-0.8573994216719476	1.357023093334347	1.8415116758427199	estimated
investigator_summary__operator_reference__K4__task__offset0__freezing__augmented__fold0	investigator_summary__operator_reference	4	task	False	freezing	augmented	0	cohort2:EXT1R	f7570814a9bb64ae9c9c3666cb145c0412f0f0fb090bc1dc3e01bf765bab0d6f	extinction3	0	2.4172410127554609	-1.2288335040831495	2.4172410127554609	5.843054113747046	estimated
investigator_summary__operator_reference__K4__task__offset0__freezing__augmented__fold0	investigator_summary__operator_reference	4	task	False	freezing	augmented	0	cohort2:EXT1R	5ffbf356a6dd9909a3b7e683fe9e8c961250cd0eb3b2817018236c7084d7dafd	extinction4	0	2.1232572700367971	-1.1388764540423881	2.1232572700367971	4.5082214347641125	estimated
investigator_summary__operator_reference__K4__task__offset0__freezing__augmented__fold0	investigator_summary__operator_reference	4	task	False	freezing	augmented	0	cohort2:EXT1R	4f99af268cdfce0ddff71493ce975f905558aac0af551ce5f040fd1d3f8349ce	LTM2	0	1.0721354168978234	-0.72857967790731704	1.0721354168978234	1.1494743521666697	estimated
investigator_summary__operator_reference__K4__task__offset0__freezing__augmented__fold0	investigator_summary__operator_reference	4	task	False	freezing	augmented	0	cohort2:NOEXT3G	fc927aa29a96a2a61e0de123fe920373b071aedb772fb5b792387b68aaff0ee9	learning	6	9.5463475753115716	-2.9535054191662504	3.5463475753115716	12.576581124918263	estimated
investigator_summary__operator_reference__K4__task__offset0__freezing__augmented__fold0	investigator_summary__operator_reference	4	task	False	freezing	augmented	0	cohort2:NOEXT3G	b5b8a16de8f3d0d25d7b4e3498506867188ddf8bc06dfe63b71cf65ed30c4248	retrieval	4	3.060410064486196	-2.5322241881395611	0.93958993551380399	0.88282924691883435	estimated
investigator_summary__operator_reference__K4__task__offset0__freezing__augmented__fold0	investigator_summary__operator_reference	4	task	False	freezing	augmented	0	cohort2:NOEXT3G	a2ccf04abbe8c536fe6f61d3af32882a0d65c1c7c44a15031c5f8e72f71bfc0b	extinction1	0	3.8818033118961939	-1.5855146827315139	3.8818033118961939	15.068396952248259	estimated
investigator_summary__operator_reference__K4__task__offset0__freezing__augmented__fold0	investigator_summary__operator_reference	4	task	False	freezing	augmented	0	cohort2:NOEXT3G	01c0b026bd9c434b31fd06b7e12a481b4476078ee371b7749a463b8634d4c5f0	LTM1	4	6.588290031362539	-2.5918560264293498	2.588290031362539	6.6992452864506928	estimated
investigator_summary__operator_reference__K4__task__offset0__freezing__augmented__fold0	investigator_summary__operator_reference	4	task	False	freezing	augmented	0	cohort2:NOEXT3G	48ab86bdf3ea5f595c491ccdf7c4b2b73981dd2343d957cac720954920b1ec57	renewal	7	4.3697973374409722	-3.1233049191943145	2.6302026625590278	6.9179660461325989	estimated
investigator_summary__operator_reference__K4__task__offset0__freezing__augmented__fold0	investigator_summary__operator_reference	4	task	False	freezing	augmented	0	cohort2:NOEXT3G	5653ea0c6f7f5a903e2218aaefb204ccc6bc18f309ba88509225d25be9991c45	extinction2	8	2.6451207999906772	-3.8587716730542612	5.3548792000093233	28.674731246692492	estimated
investigator_summary__operator_reference__K4__task__offset0__freezing__augmented__fold0	investigator_summary__operator_reference	4	task	False	freezing	augmented	0	cohort2:NOEXT3G	6f1b8b2f51f82a71f41d99631a10a1f8850fa0458609b08d725fbb172c77fc4a	extinction3	0	3.9809856307731906	-1.6056277892793545	3.9809856307731906	15.848246592422617	estimated
investigator_summary__operator_reference__K4__task__offset0__freezing__augmented__fold0	investigator_summary__operator_reference	4	task	False	freezing	augmented	0	cohort2:NOEXT3G	600e39841eda2c24a176e3475f4bf69320a133e9baee342c2919c42de2fa34cc	extinction4	2	4.6032216738323655	-2.1165123491936657	2.6032216738323655	6.7767630831105823	estimated
investigator_summary__operator_reference__K4__task__offset0__freezing__augmented__fold0	investigator_summary__operator_reference	4	task	False	freezing	augmented	0	cohort2:NOEXT3G	6e748c5109295214c9631fe31978dcfe23545fbb960fed8c8afacd2c36ac3e21	LTM2	5	3.4977969282425763	-2.7608596261943106	1.5022030717574237	2.2566140687974396	estimated
investigator_summary__operator_reference__K4__task__offset0__multimodal__baseline__fold0	investigator_summary__operator_reference	4	task	False	multimodal	baseline	0	cohort2:EXT1G	0ac1cd24e4e9e2cfa74ad3ea40779e93a88e97b3d471d553fde6e1af7150182e	learning	8	5.1214136855658534	-3.2386934867876795	2.8785863144341466	8.2862591696475629	estimated
investigator_summary__operator_reference__K4__task__offset0__multimodal__baseline__fold0	investigator_summary__operator_reference	4	task	False	multimodal	baseline	0	cohort2:EXT1G	f36c049df5cc6cad19a6c869e7252bd7ae1b7ad900697e5fe9412618974206bc	retrieval	6	2.2225841497931196	-3.3992616786658103	3.7774158502068804	14.268870505394169	estimated
investigator_summary__operator_reference__K4__task__offset0__multimodal__baseline__fold0	investigator_summary__operator_reference	4	task	False	multimodal	baseline	0	cohort2:EXT1G	e6a56b50f8fa55c51a12d3a78f866d203daefd2699ce7a0e6ece9ddbf2f1593c	extinction1	1	2.3545703966421927	-1.5642891380482067	1.3545703966421927	1.8348609594593872	estimated
investigator_summary__operator_reference__K4__task__offset0__multimodal__baseline__fold0	investigator_summary__operator_reference	4	task	False	multimodal	baseline	0	cohort2:EXT1G	65464d6eb1b7438fcc254077b498b12db581284bb36b8445ad3b61f0d233c8fe	LTM1	8	3.6721879690436845	-3.468346010151893	4.3278120309563155	18.729956975290229	estimated
investigator_summary__operator_reference__K4__task__offset0__multimodal__baseline__fold0	investigator_summary__operator_reference	4	task	False	multimodal	baseline	0	cohort2:EXT1G	5240bec0ee58ba4ceeae6942c1418483aa918193001889445a401a1120523694	renewal	5	2.6797997797698443	-2.8884396447226885	2.3202002202301557	5.3833290619560632	estimated
investigator_summary__operator_reference__K4__task__offset0__multimodal__baseline__fold0	investigator_summary__operator_reference	4	task	False	multimodal	baseline	0	cohort2:EXT1G	5ff369ccd74d65b4558c7199b23f02f98103952d959b4bd6c3c3f08465915b67	extinction2	4	1.2560154565092769	-3.1562234280765917	2.7439845434907228	7.5294511749159909	estimated
investigator_summary__operator_reference__K4__task__offset0__multimodal__baseline__fold0	investigator_summary__operator_reference	4	task	False	multimodal	baseline	0	cohort2:EXT1G	d6d4075bfb6a39ab11ca8c09741c0580fdae2ff5888fef44898f9857239b116c	extinction3	9	1.9556598374953891	-4.8006703684183201	7.0443401625046107	49.622728325075485	estimated
investigator_summary__operator_reference__K4__task__offset0__multimodal__baseline__fold0	investigator_summary__operator_reference	4	task	False	multimodal	baseline	0	cohort2:EXT1G	1ada792eb8e1704389ab4ca626c4098cb792873207d60f0f7aa2a894a75b7347	extinction4	0	2.0648139126496612	-1.1199868538907558	2.0648139126496612	4.2634564938716029	estimated
investigator_summary__operator_reference__K4__task__offset0__multimodal__baseline__fold0	investigator_summary__operator_reference	4	task	False	multimodal	baseline	0	cohort2:EXT1G	557cf17d6b7610520c809463c311488ff7180d666b7a3e68765cab8a08b63ead	LTM2	5	0.98335963934904758	-4.1926550000019169	4.0166403606509524	16.133399786810212	estimated
investigator_summary__operator_reference__K4__task__offset0__multimodal__baseline__fold0	investigator_summary__operator_reference	4	task	False	multimodal	baseline	0	cohort2:EXT1R	ea2a2e898c5b8d38c4d4db1d76387e859f97cf2d00fef2ddab59e4c609a74bcc	learning	4	3.4549587831258495	-2.5108469352108536	0.54504121687415052	0.29706992809165478	estimated
investigator_summary__operator_reference__K4__task__offset0__multimodal__baseline__fold0	investigator_summary__operator_reference	4	task	False	multimodal	baseline	0	cohort2:EXT1R	730283b462aba180eeb05e602dbaa51a29d944a532f1ad627f52565ce8ef87c0	retrieval	6	1.5021507025178309	-3.9786672041143007	4.4978492974821691	20.230648302860843	estimated
investigator_summary__operator_reference__K4__task__offset0__multimodal__baseline__fold0	investigator_summary__operator_reference	4	task	False	multimodal	baseline	0	cohort2:EXT1R	36b54ebfb243bdba504b94bb6985c5435ded6f092be7379229de4e42eaeff107	extinction1	1	1.7331266660798825	-1.4609654068425719	0.73312666607988253	0.53747470851740353	estimated
investigator_summary__operator_reference__K4__task__offset0__multimodal__baseline__fold0	investigator_summary__operator_reference	4	task	False	multimodal	baseline	0	cohort2:EXT1R	977a4d461d033ce6762488949a2e09a09a1cccd5bb27d566711876f7decab75f	LTM1	4	2.316112774121553	-2.6344052208334547	1.683887225878447	2.8354761894766121	estimated
investigator_summary__operator_reference__K4__task__offset0__multimodal__baseline__fold0	investigator_summary__operator_reference	4	task	False	multimodal	baseline	0	cohort2:EXT1R	0c43c6a36266acd0e9d2a2e26eea38c661bd24d35b8e67fb19eda4dc28079f77	renewal	0	2.2393889339722155	-1.1753847113910441	2.2393889339722155	5.0148627975972158	estimated
investigator_summary__operator_reference__K4__task__offset0__multimodal__baseline__fold0	investigator_summary__operator_reference	4	task	False	multimodal	baseline	0	cohort2:EXT1R	a2b854b98bdebbd5935febb430c94399b5ff0772996a0d68a95527b0a89eb9e2	extinction2	0	1.2869828451938305	-0.82723341400412942	1.2869828451938305	1.6563248438232072	estimated
investigator_summary__operator_reference__K4__task__offset0__multimodal__baseline__fold0	investigator_summary__operator_reference	4	task	False	multimodal	baseline	0	cohort2:EXT1R	f7570814a9bb64ae9c9c3666cb145c0412f0f0fb090bc1dc3e01bf765bab0d6f	extinction3	0	2.3202783771093118	-1.2000486279402069	2.3202783771093118	5.3836917472810217	estimated
investigator_summary__operator_reference__K4__task__offset0__multimodal__baseline__fold0	investigator_summary__operator_reference	4	task	False	multimodal	baseline	0	cohort2:EXT1R	5ffbf356a6dd9909a3b7e683fe9e8c961250cd0eb3b2817018236c7084d7dafd	extinction4	0	2.0361447410517028	-1.1105885333151864	2.0361447410517028	4.1458854065125061	estimated
investigator_summary__operator_reference__K4__task__offset0__multimodal__baseline__fold0	investigator_summary__operator_reference	4	task	False	multimodal	baseline	0	cohort2:EXT1R	4f99af268cdfce0ddff71493ce975f905558aac0af551ce5f040fd1d3f8349ce	LTM2	0	1.0115009031174984	-0.69888116138473577	1.0115009031174984	1.0231340770075148	estimated
investigator_summary__operator_reference__K4__task__offset0__multimodal__baseline__fold0	investigator_summary__operator_reference	4	task	False	multimodal	baseline	0	cohort2:NOEXT3G	fc927aa29a96a2a61e0de123fe920373b071aedb772fb5b792387b68aaff0ee9	learning	6	9.1883132920313866	-2.941094860873525	3.1883132920313866	10.165341648144018	estimated
investigator_summary__operator_reference__K4__task__offset0__multimodal__baseline__fold0	investigator_summary__operator_reference	4	task	False	multimodal	baseline	0	cohort2:NOEXT3G	b5b8a16de8f3d0d25d7b4e3498506867188ddf8bc06dfe63b71cf65ed30c4248	retrieval	4	3.1317382356276657	-2.5271382046247641	0.86826176437233427	0.75387849147095887	estimated
investigator_summary__operator_reference__K4__task__offset0__multimodal__baseline__fold0	investigator_summary__operator_reference	4	task	False	multimodal	baseline	0	cohort2:NOEXT3G	a2ccf04abbe8c536fe6f61d3af32882a0d65c1c7c44a15031c5f8e72f71bfc0b	extinction1	0	3.5018118876747297	-1.5044799574433503	3.5018118876747297	12.262686496660054	estimated
investigator_summary__operator_reference__K4__task__offset0__multimodal__baseline__fold0	investigator_summary__operator_reference	4	task	False	multimodal	baseline	0	cohort2:NOEXT3G	01c0b026bd9c434b31fd06b7e12a481b4476078ee371b7749a463b8634d4c5f0	LTM1	4	7.5743733138312788	-2.6448070687281735	3.5743733138312788	12.776144586629197	estimated
investigator_summary__operator_reference__K4__task__offset0__multimodal__baseline__fold0	investigator_summary__operator_reference	4	task	False	multimodal	baseline	0	cohort2:NOEXT3G	48ab86bdf3ea5f595c491ccdf7c4b2b73981dd2343d957cac720954920b1ec57	renewal	7	4.9126094080455598	-3.0740613272941459	2.0873905919544402	4.3571994833799081	estimated
investigator_summary__operator_reference__K4__task__offset0__multimodal__baseline__fold0	investigator_summary__operator_reference	4	task	False	multimodal	baseline	0	cohort2:NOEXT3G	5653ea0c6f7f5a903e2218aaefb204ccc6bc18f309ba88509225d25be9991c45	extinction2	8	2.4491384399745724	-3.9772298063527685	5.5508615600254281	30.81206405856793	estimated
investigator_summary__operator_reference__K4__task__offset0__multimodal__baseline__fold0	investigator_summary__operator_reference	4	task	False	multimodal	baseline	0	cohort2:NOEXT3G	6f1b8b2f51f82a71f41d99631a10a1f8850fa0458609b08d725fbb172c77fc4a	extinction3	0	3.4641746705831569	-1.4960843530283665	3.4641746705831569	12.000506148309924	estimated
investigator_summary__operator_reference__K4__task__offset0__multimodal__baseline__fold0	investigator_summary__operator_reference	4	task	False	multimodal	baseline	0	cohort2:NOEXT3G	600e39841eda2c24a176e3475f4bf69320a133e9baee342c2919c42de2fa34cc	extinction4	2	4.5396375598191812	-2.1100928761561981	2.5396375598191812	6.4497589352443248	estimated
investigator_summary__operator_reference__K4__task__offset0__multimodal__baseline__fold0	investigator_summary__operator_reference	4	task	False	multimodal	baseline	0	cohort2:NOEXT3G	6e748c5109295214c9631fe31978dcfe23545fbb960fed8c8afacd2c36ac3e21	LTM2	5	3.3038044861045641	-2.7816229794204004	1.6961955138954359	2.877079221359002	estimated
investigator_summary__operator_reference__K4__task__offset0__multimodal__augmented__fold0	investigator_summary__operator_reference	4	task	False	multimodal	augmented	0	cohort2:EXT1G	0ac1cd24e4e9e2cfa74ad3ea40779e93a88e97b3d471d553fde6e1af7150182e	learning	8	5.2298211719457202	-3.229111974422092	2.7701788280542798	7.673890739400183	estimated
investigator_summary__operator_reference__K4__task__offset0__multimodal__augmented__fold0	investigator_summary__operator_reference	4	task	False	multimodal	augmented	0	cohort2:EXT1G	f36c049df5cc6cad19a6c869e7252bd7ae1b7ad900697e5fe9412618974206bc	retrieval	6	2.1538262539793807	-3.4368393158803112	3.8461737460206193	14.793052484578284	estimated
investigator_summary__operator_reference__K4__task__offset0__multimodal__augmented__fold0	investigator_summary__operator_reference	4	task	False	multimodal	augmented	0	cohort2:EXT1G	e6a56b50f8fa55c51a12d3a78f866d203daefd2699ce7a0e6ece9ddbf2f1593c	extinction1	1	2.2359177304257565	-1.5439733898595862	1.2359177304257565	1.5274926363807528	estimated
investigator_summary__operator_reference__K4__task__offset0__multimodal__augmented__fold0	investigator_summary__operator_reference	4	task	False	multimodal	augmented	0	cohort2:EXT1G	65464d6eb1b7438fcc254077b498b12db581284bb36b8445ad3b61f0d233c8fe	LTM1	8	3.5752949009512012	-3.4936591027059696	4.4247050990487988	19.57801521354844	estimated
investigator_summary__operator_reference__K4__task__offset0__multimodal__augmented__fold0	investigator_summary__operator_reference	4	task	False	multimodal	augmented	0	cohort2:EXT1G	5240bec0ee58ba4ceeae6942c1418483aa918193001889445a401a1120523694	renewal	5	2.5653610892803029	-2.917095795002882	2.4346389107196971	5.9274666255903927	estimated
investigator_summary__operator_reference__K4__task__offset0__multimodal__augmented__fold0	investigator_summary__operator_reference	4	task	False	multimodal	augmented	0	cohort2:EXT1G	5ff369ccd74d65b4558c7199b23f02f98103952d959b4bd6c3c3f08465915b67	extinction2	4	1.0485474224584326	-3.3960316411281939	2.9514525775415672	8.711072317476761	estimated
investigator_summary__operator_reference__K4__task__offset0__multimodal__augmented__fold0	investigator_summary__operator_reference	4	task	False	multimodal	augmented	0	cohort2:EXT1G	d6d4075bfb6a39ab11ca8c09741c0580fdae2ff5888fef44898f9857239b116c	extinction3	9	1.6359578757191224	-5.2624099557287281	7.3640421242808776	54.229116408183216	estimated
investigator_summary__operator_reference__K4__task__offset0__multimodal__augmented__fold0	investigator_summary__operator_reference	4	task	False	multimodal	augmented	0	cohort2:EXT1G	1ada792eb8e1704389ab4ca626c4098cb792873207d60f0f7aa2a894a75b7347	extinction4	0	1.6595171615008091	-0.97814458808440097	1.6595171615008091	2.7539972093157026	estimated
investigator_summary__operator_reference__K4__task__offset0__multimodal__augmented__fold0	investigator_summary__operator_reference	4	task	False	multimodal	augmented	0	cohort2:EXT1G	557cf17d6b7610520c809463c311488ff7180d666b7a3e68765cab8a08b63ead	LTM2	5	0.92527681508936321	-4.3187301781018714	4.0747231849106367	16.603369033648281	estimated
investigator_summary__operator_reference__K4__task__offset0__multimodal__augmented__fold0	investigator_summary__operator_reference	4	task	False	multimodal	augmented	0	cohort2:EXT1R	ea2a2e898c5b8d38c4d4db1d76387e859f97cf2d00fef2ddab59e4c609a74bcc	learning	4	3.2892454241724622	-2.5179213918725947	0.71075457582753776	0.50517206705978313	estimated
investigator_summary__operator_reference__K4__task__offset0__multimodal__augmented__fold0	investigator_summary__operator_reference	4	task	False	multimodal	augmented	0	cohort2:EXT1R	730283b462aba180eeb05e602dbaa51a29d944a532f1ad627f52565ce8ef87c0	retrieval	6	1.4756439865653159	-4.0109369379490447	4.5243560134346836	20.469797336302584	estimated
investigator_summary__operator_reference__K4__task__offset0__multimodal__augmented__fold0	investigator_summary__operator_reference	4	task	False	multimodal	augmented	0	cohort2:EXT1R	36b54ebfb243bdba504b94bb6985c5435ded6f092be7379229de4e42eaeff107	extinction1	1	1.6361113095743289	-1.446287411389044	0.63611130957432893	0.40463759816836775	estimated
investigator_summary__operator_reference__K4__task__offset0__multimodal__augmented__fold0	investigator_summary__operator_reference	4	task	False	multimodal	augmented	0	cohort2:EXT1R	977a4d461d033ce6762488949a2e09a09a1cccd5bb27d566711876f7decab75f	LTM1	4	2.2769125278229283	-2.6432268997701867	1.7230874721770717	2.9690304367735707	estimated
investigator_summary__operator_reference__K4__task__offset0__multimodal__augmented__fold0	investigator_summary__operator_reference	4	task	False	multimodal	augmented	0	cohort2:EXT1R	0c43c6a36266acd0e9d2a2e26eea38c661bd24d35b8e67fb19eda4dc28079f77	renewal	0	2.1489820512719202	-1.1470792422842633	2.1489820512719202	4.6181238566888698	estimated
investigator_summary__operator_reference__K4__task__offset0__multimodal__augmented__fold0	investigator_summary__operator_reference	4	task	False	multimodal	augmented	0	cohort2:EXT1R	a2b854b98bdebbd5935febb430c94399b5ff0772996a0d68a95527b0a89eb9e2	extinction2	0	1.0673627487685391	-0.72627376059412174	1.0673627487685391	1.1392632374587315	estimated
investigator_summary__operator_reference__K4__task__offset0__multimodal__augmented__fold0	investigator_summary__operator_reference	4	task	False	multimodal	augmented	0	cohort2:EXT1R	f7570814a9bb64ae9c9c3666cb145c0412f0f0fb090bc1dc3e01bf765bab0d6f	extinction3	0	2.0112838377061291	-1.1023665119800738	2.0112838377061291	4.0452626758178942	estimated
investigator_summary__operator_reference__K4__task__offset0__multimodal__augmented__fold0	investigator_summary__operator_reference	4	task	False	multimodal	augmented	0	cohort2:EXT1R	5ffbf356a6dd9909a3b7e683fe9e8c961250cd0eb3b2817018236c7084d7dafd	extinction4	0	1.6147524589547801	-0.9611694310685801	1.6147524589547801	2.607425503700509	estimated
investigator_summary__operator_reference__K4__task__offset0__multimodal__augmented__fold0	investigator_summary__operator_reference	4	task	False	multimodal	augmented	0	cohort2:EXT1R	4f99af268cdfce0ddff71493ce975f905558aac0af551ce5f040fd1d3f8349ce	LTM2	0	0.96329914260452632	-0.67462629421108011	0.96329914260452632	0.92794523814261554	estimated
investigator_summary__operator_reference__K4__task__offset0__multimodal__augmented__fold0	investigator_summary__operator_reference	4	task	False	multimodal	augmented	0	cohort2:NOEXT3G	fc927aa29a96a2a61e0de123fe920373b071aedb772fb5b792387b68aaff0ee9	learning	6	8.98319339958746	-2.9341885442638005	2.98319339958746	8.8994428593421873	estimated
investigator_summary__operator_reference__K4__task__offset0__multimodal__augmented__fold0	investigator_summary__operator_reference	4	task	False	multimodal	augmented	0	cohort2:NOEXT3G	b5b8a16de8f3d0d25d7b4e3498506867188ddf8bc06dfe63b71cf65ed30c4248	retrieval	4	3.1878575437698262	-2.5235500863117935	0.81214245623017378	0.65957536921157978	estimated
investigator_summary__operator_reference__K4__task__offset0__multimodal__augmented__fold0	investigator_summary__operator_reference	4	task	False	multimodal	augmented	0	cohort2:NOEXT3G	a2ccf04abbe8c536fe6f61d3af32882a0d65c1c7c44a15031c5f8e72f71bfc0b	extinction1	0	3.7004147648771712	-1.5476507526686076	3.7004147648771712	13.693069432120971	estimated
investigator_summary__operator_reference__K4__task__offset0__multimodal__augmented__fold0	investigator_summary__operator_reference	4	task	False	multimodal	augmented	0	cohort2:NOEXT3G	01c0b026bd9c434b31fd06b7e12a481b4476078ee371b7749a463b8634d4c5f0	LTM1	4	7.3116477463303342	-2.6304147368208435	3.3116477463303342	10.967010795774781	estimated
investigator_summary__operator_reference__K4__task__offset0__multimodal__augmented__fold0	investigator_summary__operator_reference	4	task	False	multimodal	augmented	0	cohort2:NOEXT3G	48ab86bdf3ea5f595c491ccdf7c4b2b73981dd2343d957cac720954920b1ec57	renewal	7	4.7441817515138647	-3.0870669759511751	2.2558182484861353	5.0887159702030553	estimated
investigator_summary__operator_reference__K4__task__offset0__multimodal__augmented__fold0	investigator_summary__operator_reference	4	task	False	multimodal	augmented	0	cohort2:NOEXT3G	5653ea0c6f7f5a903e2218aaefb204ccc6bc18f309ba88509225d25be9991c45	extinction2	8	2.1317348635485875	-4.2187949794855761	5.8682651364514129	34.436535711691121	estimated
investigator_summary__operator_reference__K4__task__offset0__multimodal__augmented__fold0	investigator_summary__operator_reference	4	task	False	multimodal	augmented	0	cohort2:NOEXT3G	6f1b8b2f51f82a71f41d99631a10a1f8850fa0458609b08d725fbb172c77fc4a	extinction3	0	3.5829967535192844	-1.5223530971521526	3.5829967535192844	12.837865735729732	estimated
investigator_summary__operator_reference__K4__task__offset0__multimodal__augmented__fold0	investigator_summary__operator_reference	4	task	False	multimodal	augmented	0	cohort2:NOEXT3G	600e39841eda2c24a176e3475f4bf69320a133e9baee342c2919c42de2fa34cc	extinction4	2	3.7811925320992326	-2.0339911081527378	1.7811925320992326	3.1726468364060758	estimated
investigator_summary__operator_reference__K4__task__offset0__multimodal__augmented__fold0	investigator_summary__operator_reference	4	task	False	multimodal	augmented	0	cohort2:NOEXT3G	6e748c5109295214c9631fe31978dcfe23545fbb960fed8c8afacd2c36ac3e21	LTM2	5	3.2890324493091017	-2.7833998614226223	1.7109675506908983	2.9274099595172118	estimated
investigator_summary__operator_reference__K4__task__offset1__freezing__baseline__fold1	investigator_summary__operator_reference	4	task	True	freezing	baseline	1	cohort2:EXT2G	2daf2fced65be827e77d5869823d9b744373781ef3159212a780bf7610c891f9	learning	5	3.8957493070483329	-2.7307738542908555	1.1042506929516671	1.219369592884237	estimated
investigator_summary__operator_reference__K4__task__offset1__freezing__baseline__fold1	investigator_summary__operator_reference	4	task	True	freezing	baseline	1	cohort2:EXT2G	50844004162b29214a1d89a92d0b39bec2ee470df989010eebc6f580b27ec2c3	retrieval	3	2.1535686798916824	-2.2927599516384638	0.84643132010831756	0.71644597966030921	estimated
investigator_summary__operator_reference__K4__task__offset1__freezing__baseline__fold1	investigator_summary__operator_reference	4	task	True	freezing	baseline	1	cohort2:EXT2G	a0ae156d98f463efac7fc3c450c9fa2d8aa9f0f7005d31c43621577944ef3062	extinction1	4	1.3427479801014173	-3.0777499721408814	2.657252019898583	7.0609882972550988	estimated
investigator_summary__operator_reference__K4__task__offset1__freezing__baseline__fold1	investigator_summary__operator_reference	4	task	True	freezing	baseline	1	cohort2:EXT2G	5c870d9911b8a397df4cf908b332b5145b2ae254e0660fc32d72508e833a8c5e	LTM1	5	2.7154873531479553	-2.8802019228095581	2.2845126468520447	5.218998033626935	estimated
investigator_summary__operator_reference__K4__task__offset1__freezing__baseline__fold1	investigator_summary__operator_reference	4	task	True	freezing	baseline	1	cohort2:EXT2G	d88e68b2cee496a9a305f6985170b8e91fabcf61e0956c55a2d7c52d9a84d02f	renewal	0	2.6180476556464241	-1.2859345587068156	2.6180476556464241	6.8541735272357371	estimated
investigator_summary__operator_reference__K4__task__offset1__freezing__baseline__fold1	investigator_summary__operator_reference	4	task	True	freezing	baseline	1	cohort2:EXT2G	28a353249b544c428d124003de56a672563b017a5419dda7a5843920edc265a6	extinction2	0	0.96232602530042732	-0.67413051721638007	0.96232602530042732	0.92607137897051872	estimated
investigator_summary__operator_reference__K4__task__offset1__freezing__baseline__fold1	investigator_summary__operator_reference	4	task	True	freezing	baseline	1	cohort2:EXT2G	f742033a9389ef5739c166a277c475c4856e286842c53eb15cdeff1329f8d663	extinction3	5	1.4373908600204928	-3.531421048352104	3.5626091399795072	12.692183884265525	estimated
investigator_summary__operator_reference__K4__task__offset1__freezing__baseline__fold1	investigator_summary__operator_reference	4	task	True	freezing	baseline	1	cohort2:EXT2G	50ef0312c9230163d85bcea4c9d87cb61f4ee1ab2ec18d8c68bb66b42a7e96a8	extinction4	2	0.99973298788214215	-2.0795750923087479	1.0002670121178578	1.0005340955311868	estimated
investigator_summary__operator_reference__K4__task__offset1__freezing__baseline__fold1	investigator_summary__operator_reference	4	task	True	freezing	baseline	1	cohort2:EXT2G	88a95dfafa55d193827e0e6870d55e707151eb6d61e82dae1199c84719ba7f1d	LTM2	0	1.0479090511924725	-0.71681929759374474	1.0479090511924725	1.0981133795711078	estimated
investigator_summary__operator_reference__K4__task__offset1__freezing__baseline__fold1	investigator_summary__operator_reference	4	task	True	freezing	baseline	1	cohort2:NOEXT2G	46f3cb4f65f7fb7fe1b93a6488b356f6a65188b4f58192cd08c7f7b015176dda	learning	7	4.6795427043925359	-3.0925630106843904	2.3204572956074641	5.3845220607379058	estimated
investigator_summary__operator_reference__K4__task__offset1__freezing__baseline__fold1	investigator_summary__operator_reference	4	task	True	freezing	baseline	1	cohort2:NOEXT2G	00a39834ce2d8ce00c353d7829b31f6e7a28bb5d0040338c5a888a7dfe1d7073	retrieval	8	2.2871959208782608	-4.0917014505372178	5.7128040791217387	32.636130446429974	estimated
investigator_summary__operator_reference__K4__task__offset1__freezing__baseline__fold1	investigator_summary__operator_reference	4	task	True	freezing	baseline	1	cohort2:NOEXT2G	075e37314c4a089597379316b3b0ad88a10b587c512346c035b6f60f8fd57459	extinction1	5	1.8730032937449357	-3.194431648665887	3.1269967062550643	9.7781084009300212	estimated
investigator_summary__operator_reference__K4__task__offset1__freezing__baseline__fold1	investigator_summary__operator_reference	4	task	True	freezing	baseline	1	cohort2:NOEXT2G	d50c7803df633dd69ce266cf62b15c4715c6080d775f1e00adf661cae1e42e90	LTM1	1	4.8459789870527628	-1.9533588582938723	3.8459789870527628	14.791554368851395	estimated
investigator_summary__operator_reference__K4__task__offset1__freezing__baseline__fold1	investigator_summary__operator_reference	4	task	True	freezing	baseline	1	cohort2:NOEXT2G	539e0572a7e1b0c6da7fa83c38e8050829aa7dfc632b57df3631d32178e62790	renewal	1	5.3035571556734826	-2.0138504470018539	4.3035571556734826	18.520604192148436	estimated
investigator_summary__operator_reference__K4__task__offset1__freezing__baseline__fold1	investigator_summary__operator_reference	4	task	True	freezing	baseline	1	cohort2:NOEXT2G	0beaaf03dc30d78eefbb0b8987742f484b5b3de64922a8151a081fe89848df55	extinction2	6	1.0970166493014513	-4.6280436904931994	4.9029833506985483	24.039245737227162	estimated
investigator_summary__operator_reference__K4__task__offset1__freezing__baseline__fold1	investigator_summary__operator_reference	4	task	True	freezing	baseline	1	cohort2:NOEXT2G	92ac07f8b30c88ff3d6cca5b5a044e717826f9f14ba4bfb4754c89afdfcb4296	extinction3	0	1.8082624561318608	-1.0325659490791965	1.8082624561318608	3.2698131102560297	estimated
investigator_summary__operator_reference__K4__task__offset1__freezing__baseline__fold1	investigator_summary__operator_reference	4	task	True	freezing	baseline	1	cohort2:NOEXT2G	d141b16c44926066a086f64ac5470d7e83ea988832ab31242df7aadb81b2261c	extinction4	0	1.2129099270744237	-0.79430835851189141	1.2129099270744237	1.4711504911956839	estimated
investigator_summary__operator_reference__K4__task__offset1__freezing__baseline__fold1	investigator_summary__operator_reference	4	task	True	freezing	baseline	1	cohort2:NOEXT2G	e04ffbb14f81b727d217d25094ad29aa55862379bbd1b882189feb3f6e8f411f	LTM2	6	1.8624584630538963	-3.6303817905196567	4.1375415369461042	17.119249969954328	estimated
investigator_summary__operator_reference__K4__task__offset1__freezing__baseline__fold1	investigator_summary__operator_reference	4	task	True	freezing	baseline	1	cohort2:NOEXT3B	bcc89977db4acebc345d3d4b9910793ee051310a8a68a9ef9d66a632d83ffd35	learning	2	4.0586334035632134	-2.0615964717363213	2.0586334035632134	4.2379714902662604	estimated
investigator_summary__operator_reference__K4__task__offset1__freezing__baseline__fold1	investigator_summary__operator_reference	4	task	True	freezing	baseline	1	cohort2:NOEXT3B	fe057d14bc06f8ea3755bb23a38a5058ad00466b41a09d651bb91ad3a7b00cee	retrieval	0	1.510085491759358	-0.92031681302554369	1.510085491759358	2.2803581924221024	estimated
investigator_summary__operator_reference__K4__task__offset1__freezing__baseline__fold1	investigator_summary__operator_reference	4	task	True	freezing	baseline	1	cohort2:NOEXT3B	1c604e77ddffb16a1f7fe19ce00a5d19ba9e9c0c2870f2291c6b3d0f06ad71a3	extinction1	4	1.5084575477264122	-2.9539896584375884	2.4915424522735878	6.207783791481484	estimated
investigator_summary__operator_reference__K4__task__offset1__freezing__baseline__fold1	investigator_summary__operator_reference	4	task	True	freezing	baseline	1	cohort2:NOEXT3B	91b2cdb849565c33f99381d6096d4075175a670df3566eb96e2c2ddd64347b4e	LTM1	7	3.7524965933127765	-3.2124109917186301	3.2475034066872235	10.546278376445121	estimated
investigator_summary__operator_reference__K4__task__offset1__freezing__baseline__fold1	investigator_summary__operator_reference	4	task	True	freezing	baseline	1	cohort2:NOEXT3B	bee941d974fd6b90a6d9abebc3b9314252d074dd39905ab5cc2b3a5a171751c1	renewal	5	3.6035543000097925	-2.7513687545346226	1.3964456999902075	1.9500605930211405	estimated
investigator_summary__operator_reference__K4__task__offset1__freezing__baseline__fold1	investigator_summary__operator_reference	4	task	True	freezing	baseline	1	cohort2:NOEXT3B	f56d31aa6ade642b771baed7aef28c9ec0ce5f7df37b5e11dbde43aa205cfb7c	extinction2	10	1.0291975229810593	-7.4962505194395712	8.9708024770189407	80.475297081689163	estimated
investigator_summary__operator_reference__K4__task__offset1__freezing__baseline__fold1	investigator_summary__operator_reference	4	task	True	freezing	baseline	1	cohort2:NOEXT3B	417262bd9d6f4e499d225d91fbb5f1e630f58533db71be359a05031f046c5924	extinction3	5	1.7592701251140399	-3.2653020770163197	3.2407298748859601	10.502330121978371	estimated
investigator_summary__operator_reference__K4__task__offset1__freezing__baseline__fold1	investigator_summary__operator_reference	4	task	True	freezing	baseline	1	cohort2:NOEXT3B	cc8d75dd7e1681f479a01a441ea4a9a3dd0ea90302c5413a12a6aaab706278ca	extinction4	10	1.3880598698276694	-6.2962239793053447	8.6119401301723304	74.16551280567262	estimated
investigator_summary__operator_reference__K4__task__offset1__freezing__baseline__fold1	investigator_summary__operator_reference	4	task	True	freezing	baseline	1	cohort2:NOEXT3B	6c50dc242ea40eaccef7398316eea132b13437a1da98d5d073753925e3908a18	LTM2	5	1.736724704595384	-3.2805661241245643	3.263275295404616	10.648965653598085	estimated
investigator_summary__operator_reference__K4__task__offset1__freezing__augmented__fold1	investigator_summary__operator_reference	4	task	True	freezing	augmented	1	cohort2:EXT2G	2daf2fced65be827e77d5869823d9b744373781ef3159212a780bf7610c891f9	learning	5	3.8291641082111885	-2.7348076869114433	1.1708358917888115	1.3708566855009017	estimated
investigator_summary__operator_reference__K4__task__offset1__freezing__augmented__fold1	investigator_summary__operator_reference	4	task	True	freezing	augmented	1	cohort2:EXT2G	50844004162b29214a1d89a92d0b39bec2ee470df989010eebc6f580b27ec2c3	retrieval	3	1.6013828610915026	-2.4115700607040562	1.3986171389084974	1.9561299012485911	estimated
investigator_summary__operator_reference__K4__task__offset1__freezing__augmented__fold1	investigator_summary__operator_reference	4	task	True	freezing	augmented	1	cohort2:EXT2G	a0ae156d98f463efac7fc3c450c9fa2d8aa9f0f7005d31c43621577944ef3062	extinction1	4	1.7999690579463863	-2.7969639330349914	2.2000309420536137	4.840136145993311	estimated
investigator_summary__operator_reference__K4__task__offset1__freezing__augmented__fold1	investigator_summary__operator_reference	4	task	True	freezing	augmented	1	cohort2:EXT2G	5c870d9911b8a397df4cf908b332b5145b2ae254e0660fc32d72508e833a8c5e	LTM1	5	3.2750912215069414	-2.7851040301788039	1.7249087784930586	2.9753102941224152	estimated
investigator_summary__operator_reference__K4__task__offset1__freezing__augmented__fold1	investigator_summary__operator_reference	4	task	True	freezing	augmented	1	cohort2:EXT2G	d88e68b2cee496a9a305f6985170b8e91fabcf61e0956c55a2d7c52d9a84d02f	renewal	0	2.7655321316676198	-1.3258891876971071	2.7655321316676198	7.6481679712860489	estimated
investigator_summary__operator_reference__K4__task__offset1__freezing__augmented__fold1	investigator_summary__operator_reference	4	task	True	freezing	augmented	1	cohort2:EXT2G	28a353249b544c428d124003de56a672563b017a5419dda7a5843920edc265a6	extinction2	0	0.90782897961777231	-0.64596593568476968	0.90782897961777231	0.82415345623384562	estimated
investigator_summary__operator_reference__K4__task__offset1__freezing__augmented__fold1	investigator_summary__operator_reference	4	task	True	freezing	augmented	1	cohort2:EXT2G	f742033a9389ef5739c166a277c475c4856e286842c53eb15cdeff1329f8d663	extinction3	5	1.6519298199628434	-3.3420046918075674	3.3480701800371566	11.209573930454038	estimated
investigator_summary__operator_reference__K4__task__offset1__freezing__augmented__fold1	investigator_summary__operator_reference	4	task	True	freezing	augmented	1	cohort2:EXT2G	50ef0312c9230163d85bcea4c9d87cb61f4ee1ab2ec18d8c68bb66b42a7e96a8	extinction4	2	0.88023342334518506	-2.1493240972291066	1.1197665766548148	1.2538771861932434	estimated
investigator_summary__operator_reference__K4__task__offset1__freezing__augmented__fold1	investigator_summary__operator_reference	4	task	True	freezing	augmented	1	cohort2:EXT2G	88a95dfafa55d193827e0e6870d55e707151eb6d61e82dae1199c84719ba7f1d	LTM2	0	0.55319707699334852	-0.44031543694812691	0.55319707699334852	0.3060270059939848	estimated
investigator_summary__operator_reference__K4__task__offset1__freezing__augmented__fold1	investigator_summary__operator_reference	4	task	True	freezing	augmented	1	cohort2:NOEXT2G	46f3cb4f65f7fb7fe1b93a6488b356f6a65188b4f58192cd08c7f7b015176dda	learning	7	4.9901821218151641	-3.0686676826127894	2.0098178781848359	4.0393679034713958	estimated
investigator_summary__operator_reference__K4__task__offset1__freezing__augmented__fold1	investigator_summary__operator_reference	4	task	True	freezing	augmented	1	cohort2:NOEXT2G	00a39834ce2d8ce00c353d7829b31f6e7a28bb5d0040338c5a888a7dfe1d7073	retrieval	8	1.8085705516117376	-4.5537866186183624	6.1914294483882628	38.333798614369385	estimated
investigator_summary__operator_reference__K4__task__offset1__freezing__augmented__fold1	investigator_summary__operator_reference	4	task	True	freezing	augmented	1	cohort2:NOEXT2G	075e37314c4a089597379316b3b0ad88a10b587c512346c035b6f60f8fd57459	extinction1	5	2.2680784950050077	-3.0105482006462161	2.7319215049949923	7.4633951094541038	estimated
investigator_summary__operator_reference__K4__task__offset1__freezing__augmented__fold1	investigator_summary__operator_reference	4	task	True	freezing	augmented	1	cohort2:NOEXT2G	d50c7803df633dd69ce266cf62b15c4715c6080d775f1e00adf661cae1e42e90	LTM1	1	6.1202436373973645	-2.1142819813839577	5.1202436373973645	26.216894906308195	estimated
investigator_summary__operator_reference__K4__task__offset1__freezing__augmented__fold1	investigator_summary__operator_reference	4	task	True	freezing	augmented	1	cohort2:NOEXT2G	539e0572a7e1b0c6da7fa83c38e8050829aa7dfc632b57df3631d32178e62790	renewal	1	5.9337998339560674	-2.0921511697990436	4.9337998339560674	24.342380801544916	estimated
investigator_summary__operator_reference__K4__task__offset1__freezing__augmented__fold1	investigator_summary__operator_reference	4	task	True	freezing	augmented	1	cohort2:NOEXT2G	0beaaf03dc30d78eefbb0b8987742f484b5b3de64922a8151a081fe89848df55	extinction2	6	1.0052783272056207	-4.8388933998244825	4.9947216727943795	24.947244588681883	estimated
investigator_summary__operator_reference__K4__task__offset1__freezing__augmented__fold1	investigator_summary__operator_reference	4	task	True	freezing	augmented	1	cohort2:NOEXT2G	92ac07f8b30c88ff3d6cca5b5a044e717826f9f14ba4bfb4754c89afdfcb4296	extinction3	0	2.6120469693723809	-1.2842746391724011	2.6120469693723809	6.82278937020744	estimated
investigator_summary__operator_reference__K4__task__offset1__freezing__augmented__fold1	investigator_summary__operator_reference	4	task	True	freezing	augmented	1	cohort2:NOEXT2G	d141b16c44926066a086f64ac5470d7e83ea988832ab31242df7aadb81b2261c	extinction4	0	1.9962974930587367	-1.0973773574739543	1.9962974930587367	3.9852036807925968	estimated
investigator_summary__operator_reference__K4__task__offset1__freezing__augmented__fold1	investigator_summary__operator_reference	4	task	True	freezing	augmented	1	cohort2:NOEXT2G	e04ffbb14f81b727d217d25094ad29aa55862379bbd1b882189feb3f6e8f411f	LTM2	6	2.1396397741927249	-3.4449315919219039	3.8603602258072751	14.902381072994796	estimated
investigator_summary__operator_reference__K4__task__offset1__freezing__augmented__fold1	investigator_summary__operator_reference	4	task	True	freezing	augmented	1	cohort2:NOEXT3B	bcc89977db4acebc345d3d4b9910793ee051310a8a68a9ef9d66a632d83ffd35	learning	2	5.3477778569747443	-2.1909521820532012	3.3477778569747443	11.207616579650411	estimated
investigator_summary__operator_reference__K4__task__offset1__freezing__augmented__fold1	investigator_summary__operator_reference	4	task	True	freezing	augmented	1	cohort2:NOEXT3B	fe057d14bc06f8ea3755bb23a38a5058ad00466b41a09d651bb91ad3a7b00cee	retrieval	0	2.5822029764499743	-1.2759779677086744	2.5822029764499743	6.6677722115871063	estimated
investigator_summary__operator_reference__K4__task__offset1__freezing__augmented__fold1	investigator_summary__operator_reference	4	task	True	freezing	augmented	1	cohort2:NOEXT3B	1c604e77ddffb16a1f7fe19ce00a5d19ba9e9c0c2870f2291c6b3d0f06ad71a3	extinction1	4	1.1678758787675456	-3.2479927099146262	2.8321241212324546	8.0209270380667039	estimated
investigator_summary__operator_reference__K4__task__offset1__freezing__augmented__fold1	investigator_summary__operator_reference	4	task	True	freezing	augmented	1	cohort2:NOEXT3B	91b2cdb849565c33f99381d6096d4075175a670df3566eb96e2c2ddd64347b4e	LTM1	7	3.6688182563003591	-3.2281606524893114	3.3311817436996409	11.096771809557779	estimated
investigator_summary__operator_reference__K4__task__offset1__freezing__augmented__fold1	investigator_summary__operator_reference	4	task	True	freezing	augmented	1	cohort2:NOEXT3B	bee941d974fd6b90a6d9abebc3b9314252d074dd39905ab5cc2b3a5a171751c1	renewal	5	2.9945265854884262	-2.8256196687027129	2.0054734145115738	4.0219236163127103	estimated
investigator_summary__operator_reference__K4__task__offset1__freezing__augmented__fold1	investigator_summary__operator_reference	4	task	True	freezing	augmented	1	cohort2:NOEXT3B	f56d31aa6ade642b771baed7aef28c9ec0ce5f7df37b5e11dbde43aa205cfb7c	extinction2	10	0.79239633859868064	-8.74602392126355	9.2076036614013201	84.77996518545099	estimated
investigator_summary__operator_reference__K4__task__offset1__freezing__augmented__fold1	investigator_summary__operator_reference	4	task	True	freezing	augmented	1	cohort2:NOEXT3B	417262bd9d6f4e499d225d91fbb5f1e630f58533db71be359a05031f046c5924	extinction3	5	1.3123752026635782	-3.6704581988046794	3.6876247973364218	13.598576645930486	estimated
investigator_summary__operator_reference__K4__task__offset1__freezing__augmented__fold1	investigator_summary__operator_reference	4	task	True	freezing	augmented	1	cohort2:NOEXT3B	cc8d75dd7e1681f479a01a441ea4a9a3dd0ea90302c5413a12a6aaab706278ca	extinction4	10	1.662657090655294	-5.6884000382450131	8.3373429093447058	69.511286788000447	estimated
investigator_summary__operator_reference__K4__task__offset1__freezing__augmented__fold1	investigator_summary__operator_reference	4	task	True	freezing	augmented	1	cohort2:NOEXT3B	6c50dc242ea40eaccef7398316eea132b13437a1da98d5d073753925e3908a18	LTM2	5	1.4491592306537684	-3.5195510303328414	3.5508407693462316	12.608470169251339	estimated
investigator_summary__operator_reference__K4__task__offset1__multimodal__baseline__fold1	investigator_summary__operator_reference	4	task	True	multimodal	baseline	1	cohort2:EXT2G	2daf2fced65be827e77d5869823d9b744373781ef3159212a780bf7610c891f9	learning	5	4.090751036382132	-2.7209093228066275	0.909248963617868	0.82673367784016705	estimated
investigator_summary__operator_reference__K4__task__offset1__multimodal__baseline__fold1	investigator_summary__operator_reference	4	task	True	multimodal	baseline	1	cohort2:EXT2G	50844004162b29214a1d89a92d0b39bec2ee470df989010eebc6f580b27ec2c3	retrieval	3	1.9560153736473245	-2.322640521642493	1.0439846263526755	1.0899039000607356	estimated
investigator_summary__operator_reference__K4__task__offset1__multimodal__baseline__fold1	investigator_summary__operator_reference	4	task	True	multimodal	baseline	1	cohort2:EXT2G	a0ae156d98f463efac7fc3c450c9fa2d8aa9f0f7005d31c43621577944ef3062	extinction1	4	1.4640568044682174	-2.9842006332243391	2.5359431955317824	6.4310078909639481	estimated
investigator_summary__operator_reference__K4__task__offset1__multimodal__baseline__fold1	investigator_summary__operator_reference	4	task	True	multimodal	baseline	1	cohort2:EXT2G	5c870d9911b8a397df4cf908b332b5145b2ae254e0660fc32d72508e833a8c5e	LTM1	5	3.2457470321558577	-2.7887790321269366	1.7542529678441423	3.0774034751899815	estimated
investigator_summary__operator_reference__K4__task__offset1__multimodal__baseline__fold1	investigator_summary__operator_reference	4	task	True	multimodal	baseline	1	cohort2:EXT2G	d88e68b2cee496a9a305f6985170b8e91fabcf61e0956c55a2d7c52d9a84d02f	renewal	0	3.3164416124731217	-1.4624313620116904	3.3164416124731217	10.998784968943319	estimated
investigator_summary__operator_reference__K4__task__offset1__multimodal__baseline__fold1	investigator_summary__operator_reference	4	task	True	multimodal	baseline	1	cohort2:EXT2G	28a353249b544c428d124003de56a672563b017a5419dda7a5843920edc265a6	extinction2	0	0.7203113123612398	-0.54250527000650195	0.7203113123612398	0.51884838671557154	estimated
investigator_summary__operator_reference__K4__task__offset1__multimodal__baseline__fold1	investigator_summary__operator_reference	4	task	True	multimodal	baseline	1	cohort2:EXT2G	f742033a9389ef5739c166a277c475c4856e286842c53eb15cdeff1329f8d663	extinction3	5	1.4116029346807921	-3.5581204082481026	3.5883970653192079	12.876593498391504	estimated
investigator_summary__operator_reference__K4__task__offset1__multimodal__baseline__fold1	investigator_summary__operator_reference	4	task	True	multimodal	baseline	1	cohort2:EXT2G	50ef0312c9230163d85bcea4c9d87cb61f4ee1ab2ec18d8c68bb66b42a7e96a8	extinction4	2	0.77900529971275234	-2.2276380229766168	1.2209947002872477	1.4908280581295457	estimated
investigator_summary__operator_reference__K4__task__offset1__multimodal__baseline__fold1	investigator_summary__operator_reference	4	task	True	multimodal	baseline	1	cohort2:EXT2G	88a95dfafa55d193827e0e6870d55e707151eb6d61e82dae1199c84719ba7f1d	LTM2	0	0.49116225646643241	-0.39955585378285652	0.49116225646643241	0.24124036217719752	estimated
investigator_summary__operator_reference__K4__task__offset1__multimodal__baseline__fold1	investigator_summary__operator_reference	4	task	True	multimodal	baseline	1	cohort2:NOEXT2G	46f3cb4f65f7fb7fe1b93a6488b356f6a65188b4f58192cd08c7f7b015176dda	learning	7	6.0956520294584973	-3.0228275051278044	0.90434797054150273	0.81784525182253465	estimated
investigator_summary__operator_reference__K4__task__offset1__multimodal__baseline__fold1	investigator_summary__operator_reference	4	task	True	multimodal	baseline	1	cohort2:NOEXT2G	00a39834ce2d8ce00c353d7829b31f6e7a28bb5d0040338c5a888a7dfe1d7073	retrieval	8	2.2239763283778546	-4.1411654797922086	5.7760236716221449	33.362449455139362	estimated
investigator_summary__operator_reference__K4__task__offset1__multimodal__baseline__fold1	investigator_summary__operator_reference	4	task	True	multimodal	baseline	1	cohort2:NOEXT2G	075e37314c4a089597379316b3b0ad88a10b587c512346c035b6f60f8fd57459	extinction1	5	2.1768554413374832	-3.0459442289894954	2.8231445586625168	7.9701451991057768	estimated
investigator_summary__operator_reference__K4__task__offset1__multimodal__baseline__fold1	investigator_summary__operator_reference	4	task	True	multimodal	baseline	1	cohort2:NOEXT2G	d50c7803df633dd69ce266cf62b15c4715c6080d775f1e00adf661cae1e42e90	LTM1	1	5.7578567720314568	-2.0708462711788256	4.7578567720314568	22.637201063165595	estimated
investigator_summary__operator_reference__K4__task__offset1__multimodal__baseline__fold1	investigator_summary__operator_reference	4	task	True	multimodal	baseline	1	cohort2:NOEXT2G	539e0572a7e1b0c6da7fa83c38e8050829aa7dfc632b57df3631d32178e62790	renewal	1	5.7444054860961957	-2.0692002664647138	4.7444054860961957	22.509383416499681	estimated
investigator_summary__operator_reference__K4__task__offset1__multimodal__baseline__fold1	investigator_summary__operator_reference	4	task	True	multimodal	baseline	1	cohort2:NOEXT2G	0beaaf03dc30d78eefbb0b8987742f484b5b3de64922a8151a081fe89848df55	extinction2	6	0.74998816452054173	-5.6434502927634806	5.2500118354794587	27.562624272674395	estimated
investigator_summary__operator_reference__K4__task__offset1__multimodal__baseline__fold1	investigator_summary__operator_reference	4	task	True	multimodal	baseline	1	cohort2:NOEXT2G	92ac07f8b30c88ff3d6cca5b5a044e717826f9f14ba4bfb4754c89afdfcb4296	extinction3	0	2.3707474584676227	-1.2151345175356558	2.3707474584676227	5.6204435118306924	estimated
investigator_summary__operator_reference__K4__task__offset1__multimodal__baseline__fold1	investigator_summary__operator_reference	4	task	True	multimodal	baseline	1	cohort2:NOEXT2G	d141b16c44926066a086f64ac5470d7e83ea988832ab31242df7aadb81b2261c	extinction4	0	1.5462379738066794	-0.93461696544774597	1.5462379738066794	2.3908518716417855	estimated
investigator_summary__operator_reference__K4__task__offset1__multimodal__baseline__fold1	investigator_summary__operator_reference	4	task	True	multimodal	baseline	1	cohort2:NOEXT2G	e04ffbb14f81b727d217d25094ad29aa55862379bbd1b882189feb3f6e8f411f	LTM2	6	2.1848197328191681	-3.4195698823394105	3.8151802671808319	14.555600471086004	estimated
investigator_summary__operator_reference__K4__task__offset1__multimodal__baseline__fold1	investigator_summary__operator_reference	4	task	True	multimodal	baseline	1	cohort2:NOEXT3B	bcc89977db4acebc345d3d4b9910793ee051310a8a68a9ef9d66a632d83ffd35	learning	2	3.4745799982870982	-2.0042902607525992	1.4745799982870982	2.1743861713483783	estimated
investigator_summary__operator_reference__K4__task__offset1__multimodal__baseline__fold1	investigator_summary__operator_reference	4	task	True	multimodal	baseline	1	cohort2:NOEXT3B	fe057d14bc06f8ea3755bb23a38a5058ad00466b41a09d651bb91ad3a7b00cee	retrieval	0	1.9031956936564669	-1.0658120936063324	1.9031956936564669	3.6221538483525202	estimated
investigator_summary__operator_reference__K4__task__offset1__multimodal__baseline__fold1	investigator_summary__operator_reference	4	task	True	multimodal	baseline	1	cohort2:NOEXT3B	1c604e77ddffb16a1f7fe19ce00a5d19ba9e9c0c2870f2291c6b3d0f06ad71a3	extinction1	4	0.94460150950690891	-3.5532538771769659	3.0553984904930909	9.3354599357074584	estimated
investigator_summary__operator_reference__K4__task__offset1__multimodal__baseline__fold1	investigator_summary__operator_reference	4	task	True	multimodal	baseline	1	cohort2:NOEXT3B	91b2cdb849565c33f99381d6096d4075175a670df3566eb96e2c2ddd64347b4e	LTM1	7	4.5023443716631135	-3.1092063783169532	2.4976556283368865	6.2382836377629269	estimated
investigator_summary__operator_reference__K4__task__offset1__multimodal__baseline__fold1	investigator_summary__operator_reference	4	task	True	multimodal	baseline	1	cohort2:NOEXT3B	bee941d974fd6b90a6d9abebc3b9314252d074dd39905ab5cc2b3a5a171751c1	renewal	5	3.4575264148786862	-2.7647968580384426	1.5424735851213138	2.379224760796999	estimated
investigator_summary__operator_reference__K4__task__offset1__multimodal__baseline__fold1	investigator_summary__operator_reference	4	task	True	multimodal	baseline	1	cohort2:NOEXT3B	f56d31aa6ade642b771baed7aef28c9ec0ce5f7df37b5e11dbde43aa205cfb7c	extinction2	10	0.75572736914421246	-8.9924613971630443	9.2442726308557877	85.456576473589379	estimated
investigator_summary__operator_reference__K4__task__offset1__multimodal__baseline__fold1	investigator_summary__operator_reference	4	task	True	multimodal	baseline	1	cohort2:NOEXT3B	417262bd9d6f4e499d225d91fbb5f1e630f58533db71be359a05031f046c5924	extinction3	5	1.3479249519063701	-3.6283599469616084	3.6520750480936299	13.337652156908089	estimated
investigator_summary__operator_reference__K4__task__offset1__multimodal__baseline__fold1	investigator_summary__operator_reference	4	task	True	multimodal	baseline	1	cohort2:NOEXT3B	cc8d75dd7e1681f479a01a441ea4a9a3dd0ea90302c5413a12a6aaab706278ca	extinction4	10	1.1571024127714729	-6.997234700114495	8.8428975872285278	78.196837738212125	estimated
investigator_summary__operator_reference__K4__task__offset1__multimodal__baseline__fold1	investigator_summary__operator_reference	4	task	True	multimodal	baseline	1	cohort2:NOEXT3B	6c50dc242ea40eaccef7398316eea132b13437a1da98d5d073753925e3908a18	LTM2	5	1.5088280874772904	-3.4622282376819147	3.4911719125227094	12.188281322787473	estimated
investigator_summary__operator_reference__K4__task__offset1__multimodal__augmented__fold1	investigator_summary__operator_reference	4	task	True	multimodal	augmented	1	cohort2:EXT2G	2daf2fced65be827e77d5869823d9b744373781ef3159212a780bf7610c891f9	learning	5	4.3806709477850667	-2.7108689818792886	0.61932905221493328	0.38356847491744755	estimated
investigator_summary__operator_reference__K4__task__offset1__multimodal__augmented__fold1	investigator_summary__operator_reference	4	task	True	multimodal	augmented	1	cohort2:EXT2G	50844004162b29214a1d89a92d0b39bec2ee470df989010eebc6f580b27ec2c3	retrieval	3	1.5822951575000386	-2.418085124672019	1.4177048424999614	2.0098870204478403	estimated
investigator_summary__operator_reference__K4__task__offset1__multimodal__augmented__fold1	investigator_summary__operator_reference	4	task	True	multimodal	augmented	1	cohort2:EXT2G	a0ae156d98f463efac7fc3c450c9fa2d8aa9f0f7005d31c43621577944ef3062	extinction1	4	1.7325067376913226	-2.8278196698367486	2.2674932623086774	5.1415256946152486	estimated
investigator_summary__operator_reference__K4__task__offset1__multimodal__augmented__fold1	investigator_summary__operator_reference	4	task	True	multimodal	augmented	1	cohort2:EXT2G	5c870d9911b8a397df4cf908b332b5145b2ae254e0660fc32d72508e833a8c5e	LTM1	5	3.4733652473489309	-2.7632261832282916	1.5266347526510691	2.3306136680019907	estimated
investigator_summary__operator_reference__K4__task__offset1__multimodal__augmented__fold1	investigator_summary__operator_reference	4	task	True	multimodal	augmented	1	cohort2:EXT2G	d88e68b2cee496a9a305f6985170b8e91fabcf61e0956c55a2d7c52d9a84d02f	renewal	0	3.317673366153941	-1.4627166845241248	3.317673366153941	11.006956564487222	estimated
investigator_summary__operator_reference__K4__task__offset1__multimodal__augmented__fold1	investigator_summary__operator_reference	4	task	True	multimodal	augmented	1	cohort2:EXT2G	28a353249b544c428d124003de56a672563b017a5419dda7a5843920edc265a6	extinction2	0	0.77744799505677231	-0.57517862491522742	0.77744799505677231	0.60442538501779508	estimated
investigator_summary__operator_reference__K4__task__offset1__multimodal__augmented__fold1	investigator_summary__operator_reference	4	task	True	multimodal	augmented	1	cohort2:EXT2G	f742033a9389ef5739c166a277c475c4856e286842c53eb15cdeff1329f8d663	extinction3	5	1.5188127537913925	-3.4530812332451504	3.4811872462086075	12.118664643165468	estimated
investigator_summary__operator_reference__K4__task__offset1__multimodal__augmented__fold1	investigator_summary__operator_reference	4	task	True	multimodal	augmented	1	cohort2:EXT2G	50ef0312c9230163d85bcea4c9d87cb61f4ee1ab2ec18d8c68bb66b42a7e96a8	extinction4	2	0.72477795107526433	-2.2790748453859786	1.2752220489247357	1.6261912740638009	estimated
investigator_summary__operator_reference__K4__task__offset1__multimodal__augmented__fold1	investigator_summary__operator_reference	4	task	True	multimodal	augmented	1	cohort2:EXT2G	88a95dfafa55d193827e0e6870d55e707151eb6d61e82dae1199c84719ba7f1d	LTM2	0	0.43837648426312692	-0.36351503606370927	0.43837648426312692	0.19217394195489956	estimated
investigator_summary__operator_reference__K4__task__offset1__multimodal__augmented__fold1	investigator_summary__operator_reference	4	task	True	multimodal	augmented	1	cohort2:NOEXT2G	46f3cb4f65f7fb7fe1b93a6488b356f6a65188b4f58192cd08c7f7b015176dda	learning	7	5.7609838801050186	-3.0315894823937422	1.2390161198949814	1.5351609453596149	estimated
investigator_summary__operator_reference__K4__task__offset1__multimodal__augmented__fold1	investigator_summary__operator_reference	4	task	True	multimodal	augmented	1	cohort2:NOEXT2G	00a39834ce2d8ce00c353d7829b31f6e7a28bb5d0040338c5a888a7dfe1d7073	retrieval	8	1.7779130139095567	-4.59177768351321	6.2220869860904431	38.71436646247605	estimated
investigator_summary__operator_reference__K4__task__offset1__multimodal__augmented__fold1	investigator_summary__operator_reference	4	task	True	multimodal	augmented	1	cohort2:NOEXT2G	075e37314c4a089597379316b3b0ad88a10b587c512346c035b6f60f8fd57459	extinction1	5	2.3115950489763719	-2.9948908491471529	2.6884049510236281	7.2275211806883561	estimated
investigator_summary__operator_reference__K4__task__offset1__multimodal__augmented__fold1	investigator_summary__operator_reference	4	task	True	multimodal	augmented	1	cohort2:NOEXT2G	d50c7803df633dd69ce266cf62b15c4715c6080d775f1e00adf661cae1e42e90	LTM1	1	6.587294799622561	-2.1678074595583241	5.587294799622561	31.217863177889313	estimated
investigator_summary__operator_reference__K4__task__offset1__multimodal__augmented__fold1	investigator_summary__operator_reference	4	task	True	multimodal	augmented	1	cohort2:NOEXT2G	539e0572a7e1b0c6da7fa83c38e8050829aa7dfc632b57df3631d32178e62790	renewal	1	6.4742519833823424	-2.1550950132032862	5.4742519833823424	29.967434777565511	estimated
investigator_summary__operator_reference__K4__task__offset1__multimodal__augmented__fold1	investigator_summary__operator_reference	4	task	True	multimodal	augmented	1	cohort2:NOEXT2G	0beaaf03dc30d78eefbb0b8987742f484b5b3de64922a8151a081fe89848df55	extinction2	6	0.79994234380072848	-5.453576177133943	5.200057656199272	27.040599627796666	estimated
investigator_summary__operator_reference__K4__task__offset1__multimodal__augmented__fold1	investigator_summary__operator_reference	4	task	True	multimodal	augmented	1	cohort2:NOEXT2G	92ac07f8b30c88ff3d6cca5b5a044e717826f9f14ba4bfb4754c89afdfcb4296	extinction3	0	2.7354416819026133	-1.3178660664533632	2.7354416819026133	7.4826411950901974	estimated
investigator_summary__operator_reference__K4__task__offset1__multimodal__augmented__fold1	investigator_summary__operator_reference	4	task	True	multimodal	augmented	1	cohort2:NOEXT2G	d141b16c44926066a086f64ac5470d7e83ea988832ab31242df7aadb81b2261c	extinction4	0	1.8293570203160774	-1.0400494845392811	1.8293570203160774	3.3465471077797173	estimated
investigator_summary__operator_reference__K4__task__offset1__multimodal__augmented__fold1	investigator_summary__operator_reference	4	task	True	multimodal	augmented	1	cohort2:NOEXT2G	e04ffbb14f81b727d217d25094ad29aa55862379bbd1b882189feb3f6e8f411f	LTM2	6	2.204965407709905	-3.408638155643064	3.795034592290095	14.402287556678447	estimated
investigator_summary__operator_reference__K4__task__offset1__multimodal__augmented__fold1	investigator_summary__operator_reference	4	task	True	multimodal	augmented	1	cohort2:NOEXT3B	bcc89977db4acebc345d3d4b9910793ee051310a8a68a9ef9d66a632d83ffd35	learning	2	5.5376383287497015	-2.2095917344809521	3.5376383287497015	12.514884945038981	estimated
investigator_summary__operator_reference__K4__task__offset1__multimodal__augmented__fold1	investigator_summary__operator_reference	4	task	True	multimodal	augmented	1	cohort2:NOEXT3B	fe057d14bc06f8ea3755bb23a38a5058ad00466b41a09d651bb91ad3a7b00cee	retrieval	0	2.7383606785700874	-1.3186471940976621	2.7383606785700874	7.4986192059388292	estimated
investigator_summary__operator_reference__K4__task__offset1__multimodal__augmented__fold1	investigator_summary__operator_reference	4	task	True	multimodal	augmented	1	cohort2:NOEXT3B	1c604e77ddffb16a1f7fe19ce00a5d19ba9e9c0c2870f2291c6b3d0f06ad71a3	extinction1	4	0.94227471009241404	-3.5571327763374727	3.057725289907586	9.3496839485404308	estimated
investigator_summary__operator_reference__K4__task__offset1__multimodal__augmented__fold1	investigator_summary__operator_reference	4	task	True	multimodal	augmented	1	cohort2:NOEXT3B	91b2cdb849565c33f99381d6096d4075175a670df3566eb96e2c2ddd64347b4e	LTM1	7	4.1539602428343629	-3.1496881046785412	2.8460397571656371	8.0999422993674379	estimated
investigator_summary__operator_reference__K4__task__offset1__multimodal__augmented__fold1	investigator_summary__operator_reference	4	task	True	multimodal	augmented	1	cohort2:NOEXT3B	bee941d974fd6b90a6d9abebc3b9314252d074dd39905ab5cc2b3a5a171751c1	renewal	5	2.9739300755548301	-2.8291116117413626	2.0260699244451699	4.1049593387412564	estimated
investigator_summary__operator_reference__K4__task__offset1__multimodal__augmented__fold1	investigator_summary__operator_reference	4	task	True	multimodal	augmented	1	cohort2:NOEXT3B	f56d31aa6ade642b771baed7aef28c9ec0ce5f7df37b5e11dbde43aa205cfb7c	extinction2	10	0.70633071920047186	-9.3545152584647564	9.2936692807995289	86.372288700876837	estimated
investigator_summary__operator_reference__K4__task__offset1__multimodal__augmented__fold1	investigator_summary__operator_reference	4	task	True	multimodal	augmented	1	cohort2:NOEXT3B	417262bd9d6f4e499d225d91fbb5f1e630f58533db71be359a05031f046c5924	extinction3	5	1.2841997868911594	-3.7054156098694881	3.7158002131088406	13.807171223739704	estimated
investigator_summary__operator_reference__K4__task__offset1__multimodal__augmented__fold1	investigator_summary__operator_reference	4	task	True	multimodal	augmented	1	cohort2:NOEXT3B	cc8d75dd7e1681f479a01a441ea4a9a3dd0ea90302c5413a12a6aaab706278ca	extinction4	10	1.345211277191368	-6.4106196006423088	8.6547887228086324	74.905367836455483	estimated
investigator_summary__operator_reference__K4__task__offset1__multimodal__augmented__fold1	investigator_summary__operator_reference	4	task	True	multimodal	augmented	1	cohort2:NOEXT3B	6c50dc242ea40eaccef7398316eea132b13437a1da98d5d073753925e3908a18	LTM2	5	1.4050644299735315	-3.5650443624185448	3.5949355700264682	12.923561752641529	estimated
investigator_summary__operator_reference__K4__task__offset0__freezing__baseline__fold1	investigator_summary__operator_reference	4	task	False	freezing	baseline	1	cohort2:EXT2G	2daf2fced65be827e77d5869823d9b744373781ef3159212a780bf7610c891f9	learning	5	3.9051945332874234	-2.7302305220246508	1.0948054667125766	1.1985990099437427	estimated
investigator_summary__operator_reference__K4__task__offset0__freezing__baseline__fold1	investigator_summary__operator_reference	4	task	False	freezing	baseline	1	cohort2:EXT2G	50844004162b29214a1d89a92d0b39bec2ee470df989010eebc6f580b27ec2c3	retrieval	3	2.2748228381809308	-2.2793485615176516	0.72517716181906922	0.52588191602396051	estimated
investigator_summary__operator_reference__K4__task__offset0__freezing__baseline__fold1	investigator_summary__operator_reference	4	task	False	freezing	baseline	1	cohort2:EXT2G	a0ae156d98f463efac7fc3c450c9fa2d8aa9f0f7005d31c43621577944ef3062	extinction1	4	1.0807434110604746	-3.353029603463924	2.9192565889395254	8.5220590320668332	estimated
investigator_summary__operator_reference__K4__task__offset0__freezing__baseline__fold1	investigator_summary__operator_reference	4	task	False	freezing	baseline	1	cohort2:EXT2G	5c870d9911b8a397df4cf908b332b5145b2ae254e0660fc32d72508e833a8c5e	LTM1	5	2.251383436135781	-3.0167590316961972	2.748616563864219	7.5548930151487461	estimated
investigator_summary__operator_reference__K4__task__offset0__freezing__baseline__fold1	investigator_summary__operator_reference	4	task	False	freezing	baseline	1	cohort2:EXT2G	d88e68b2cee496a9a305f6985170b8e91fabcf61e0956c55a2d7c52d9a84d02f	renewal	0	2.2892252905308297	-1.1906520630461372	2.2892252905308297	5.2405524308059617	estimated
investigator_summary__operator_reference__K4__task__offset0__freezing__baseline__fold1	investigator_summary__operator_reference	4	task	False	freezing	baseline	1	cohort2:EXT2G	28a353249b544c428d124003de56a672563b017a5419dda7a5843920edc265a6	extinction2	0	0.95491590553306138	-0.67034717743955141	0.95491590553306138	0.91186438664002656	estimated
investigator_summary__operator_reference__K4__task__offset0__freezing__baseline__fold1	investigator_summary__operator_reference	4	task	False	freezing	baseline	1	cohort2:EXT2G	f742033a9389ef5739c166a277c475c4856e286842c53eb15cdeff1329f8d663	extinction3	5	1.428884246676499	-3.5401225017594582	3.5711157533235012	12.752867723635278	estimated
investigator_summary__operator_reference__K4__task__offset0__freezing__baseline__fold1	investigator_summary__operator_reference	4	task	False	freezing	baseline	1	cohort2:EXT2G	50ef0312c9230163d85bcea4c9d87cb61f4ee1ab2ec18d8c68bb66b42a7e96a8	extinction4	2	0.99176767215012251	-2.0836003669180232	1.0082323278498775	1.0165324269215827	estimated
investigator_summary__operator_reference__K4__task__offset0__freezing__baseline__fold1	investigator_summary__operator_reference	4	task	False	freezing	baseline	1	cohort2:EXT2G	88a95dfafa55d193827e0e6870d55e707151eb6d61e82dae1199c84719ba7f1d	LTM2	0	1.1858834795766218	-0.78202008530378198	1.1858834795766218	1.4063196271327558	estimated
investigator_summary__operator_reference__K4__task__offset0__freezing__baseline__fold1	investigator_summary__operator_reference	4	task	False	freezing	baseline	1	cohort2:NOEXT2G	46f3cb4f65f7fb7fe1b93a6488b356f6a65188b4f58192cd08c7f7b015176dda	learning	7	4.7033621629383529	-3.0905035852170597	2.2966378370616471	5.2745453546232008	estimated
investigator_summary__operator_reference__K4__task__offset0__freezing__baseline__fold1	investigator_summary__operator_reference	4	task	False	freezing	baseline	1	cohort2:NOEXT2G	00a39834ce2d8ce00c353d7829b31f6e7a28bb5d0040338c5a888a7dfe1d7073	retrieval	8	2.3712925897303307	-4.0301844336095662	5.6287074102696693	31.682347110424686	estimated
investigator_summary__operator_reference__K4__task__offset0__freezing__baseline__fold1	investigator_summary__operator_reference	4	task	False	freezing	baseline	1	cohort2:NOEXT2G	075e37314c4a089597379316b3b0ad88a10b587c512346c035b6f60f8fd57459	extinction1	5	1.5511931293782859	-3.4242448831637642	3.4488068706217141	11.89426883084754	estimated
investigator_summary__operator_reference__K4__task__offset0__freezing__baseline__fold1	investigator_summary__operator_reference	4	task	False	freezing	baseline	1	cohort2:NOEXT2G	d50c7803df633dd69ce266cf62b15c4715c6080d775f1e00adf661cae1e42e90	LTM1	1	4.3143230136507	-1.8788708409574244	3.3143230136507	10.984737038814659	estimated
investigator_summary__operator_reference__K4__task__offset0__freezing__baseline__fold1	investigator_summary__operator_reference	4	task	False	freezing	baseline	1	cohort2:NOEXT2G	539e0572a7e1b0c6da7fa83c38e8050829aa7dfc632b57df3631d32178e62790	renewal	1	5.0902975712809164	-1.9860575948199204	4.0902975712809164	16.730534221626563	estimated
investigator_summary__operator_reference__K4__task__offset0__freezing__baseline__fold1	investigator_summary__operator_reference	4	task	False	freezing	baseline	1	cohort2:NOEXT2G	0beaaf03dc30d78eefbb0b8987742f484b5b3de64922a8151a081fe89848df55	extinction2	6	1.0816186999441959	-4.6612683934421888	4.9183813000558043	24.190474612738623	estimated
investigator_summary__operator_reference__K4__task__offset0__freezing__baseline__fold1	investigator_summary__operator_reference	4	task	False	freezing	baseline	1	cohort2:NOEXT2G	92ac07f8b30c88ff3d6cca5b5a044e717826f9f14ba4bfb4754c89afdfcb4296	extinction3	0	1.8168276884720798	-1.0356113185718536	1.8168276884720798	3.3008628495988006	estimated
investigator_summary__operator_reference__K4__task__offset0__freezing__baseline__fold1	investigator_summary__operator_reference	4	task	False	freezing	baseline	1	cohort2:NOEXT2G	d141b16c44926066a086f64ac5470d7e83ea988832ab31242df7aadb81b2261c	extinction4	0	1.2085318962553082	-0.79232799444746171	1.2085318962553082	1.460549344266451	estimated
investigator_summary__operator_reference__K4__task__offset0__freezing__baseline__fold1	investigator_summary__operator_reference	4	task	False	freezing	baseline	1	cohort2:NOEXT2G	e04ffbb14f81b727d217d25094ad29aa55862379bbd1b882189feb3f6e8f411f	LTM2	6	2.2616624479370868	-3.3790582954721913	3.7383375520629132	13.975167653163734	estimated
investigator_summary__operator_reference__K4__task__offset0__freezing__baseline__fold1	investigator_summary__operator_reference	4	task	False	freezing	baseline	1	cohort2:NOEXT3B	bcc89977db4acebc345d3d4b9910793ee051310a8a68a9ef9d66a632d83ffd35	learning	2	3.9799464027737654	-2.0537206803184271	1.9799464027737654	3.9201877578567736	estimated
investigator_summary__operator_reference__K4__task__offset0__freezing__baseline__fold1	investigator_summary__operator_reference	4	task	False	freezing	baseline	1	cohort2:NOEXT3B	fe057d14bc06f8ea3755bb23a38a5058ad00466b41a09d651bb91ad3a7b00cee	retrieval	0	1.4569871687951621	-0.89893587121981444	1.4569871687951621	2.1228116100337422	estimated
investigator_summary__operator_reference__K4__task__offset0__freezing__baseline__fold1	investigator_summary__operator_reference	4	task	False	freezing	baseline	1	cohort2:NOEXT3B	1c604e77ddffb16a1f7fe19ce00a5d19ba9e9c0c2870f2291c6b3d0f06ad71a3	extinction1	4	1.2033141992191321	-3.2094950744575277	2.7966858007808679	7.8214514682893244	estimated
investigator_summary__operator_reference__K4__task__offset0__freezing__baseline__fold1	investigator_summary__operator_reference	4	task	False	freezing	baseline	1	cohort2:NOEXT3B	91b2cdb849565c33f99381d6096d4075175a670df3566eb96e2c2ddd64347b4e	LTM1	7	3.1960683711958811	-3.3397339353033946	3.8039316288041189	14.469895836616358	estimated
investigator_summary__operator_reference__K4__task__offset0__freezing__baseline__fold1	investigator_summary__operator_reference	4	task	False	freezing	baseline	1	cohort2:NOEXT3B	bee941d974fd6b90a6d9abebc3b9314252d074dd39905ab5cc2b3a5a171751c1	renewal	5	3.2347327581591516	-2.7901897627416536	1.7652672418408484	3.1161684351163963	estimated
investigator_summary__operator_reference__K4__task__offset0__freezing__baseline__fold1	investigator_summary__operator_reference	4	task	False	freezing	baseline	1	cohort2:NOEXT3B	f56d31aa6ade642b771baed7aef28c9ec0ce5f7df37b5e11dbde43aa205cfb7c	extinction2	10	1.0035977015569448	-7.6084761156925653	8.9964022984430549	80.935254315431479	estimated
investigator_summary__operator_reference__K4__task__offset0__freezing__baseline__fold1	investigator_summary__operator_reference	4	task	False	freezing	baseline	1	cohort2:NOEXT3B	417262bd9d6f4e499d225d91fbb5f1e630f58533db71be359a05031f046c5924	extinction3	5	1.7592143389992319	-3.265339321093367	3.2407856610007681	10.502691700548185	estimated
investigator_summary__operator_reference__K4__task__offset0__freezing__baseline__fold1	investigator_summary__operator_reference	4	task	False	freezing	baseline	1	cohort2:NOEXT3B	cc8d75dd7e1681f479a01a441ea4a9a3dd0ea90302c5413a12a6aaab706278ca	extinction4	10	1.4157401047883822	-6.2255383533179796	8.584259895211618	73.68951794853858	estimated
investigator_summary__operator_reference__K4__task__offset0__freezing__baseline__fold1	investigator_summary__operator_reference	4	task	False	freezing	baseline	1	cohort2:NOEXT3B	6c50dc242ea40eaccef7398316eea132b13437a1da98d5d073753925e3908a18	LTM2	5	2.0836016749013027	-3.0860998789109328	2.9163983250986973	8.5053791906384877	estimated
investigator_summary__operator_reference__K4__task__offset0__freezing__augmented__fold1	investigator_summary__operator_reference	4	task	False	freezing	augmented	1	cohort2:EXT2G	2daf2fced65be827e77d5869823d9b744373781ef3159212a780bf7610c891f9	learning	5	3.8996677440513419	-2.7305475945195381	1.1003322559486581	1.2107310734810632	estimated
investigator_summary__operator_reference__K4__task__offset0__freezing__augmented__fold1	investigator_summary__operator_reference	4	task	False	freezing	augmented	1	cohort2:EXT2G	50844004162b29214a1d89a92d0b39bec2ee470df989010eebc6f580b27ec2c3	retrieval	3	1.5813652805539873	-2.4184080233056613	1.4186347194460127	2.0125244672176672	estimated
investigator_summary__operator_reference__K4__task__offset0__freezing__augmented__fold1	investigator_summary__operator_reference	4	task	False	freezing	augmented	1	cohort2:EXT2G	a0ae156d98f463efac7fc3c450c9fa2d8aa9f0f7005d31c43621577944ef3062	extinction1	4	1.4903136092955085	-2.966096954880062	2.5096863907044913	6.2985257796873366	estimated
investigator_summary__operator_reference__K4__task__offset0__freezing__augmented__fold1	investigator_summary__operator_reference	4	task	False	freezing	augmented	1	cohort2:EXT2G	5c870d9911b8a397df4cf908b332b5145b2ae254e0660fc32d72508e833a8c5e	LTM1	5	2.7675136440175967	-2.8687450597169621	2.2324863559824033	4.9839953296475903	estimated
investigator_summary__operator_reference__K4__task__offset0__freezing__augmented__fold1	investigator_summary__operator_reference	4	task	False	freezing	augmented	1	cohort2:EXT2G	d88e68b2cee496a9a305f6985170b8e91fabcf61e0956c55a2d7c52d9a84d02f	renewal	0	2.4408767594972174	-1.2357263108578356	2.4408767594972174	5.9578793550536364	estimated
investigator_summary__operator_reference__K4__task__offset0__freezing__augmented__fold1	investigator_summary__operator_reference	4	task	False	freezing	augmented	1	cohort2:EXT2G	28a353249b544c428d124003de56a672563b017a5419dda7a5843920edc265a6	extinction2	0	0.91251182687700794	-0.64841747068741107	0.91251182687700794	0.83267783419041452	estimated
investigator_summary__operator_reference__K4__task__offset0__freezing__augmented__fold1	investigator_summary__operator_reference	4	task	False	freezing	augmented	1	cohort2:EXT2G	f742033a9389ef5739c166a277c475c4856e286842c53eb15cdeff1329f8d663	extinction3	5	1.6481486004518484	-3.3449015389772705	3.3518513995481518	11.234907804652904	estimated
investigator_summary__operator_reference__K4__task__offset0__freezing__augmented__fold1	investigator_summary__operator_reference	4	task	False	freezing	augmented	1	cohort2:EXT2G	50ef0312c9230163d85bcea4c9d87cb61f4ee1ab2ec18d8c68bb66b42a7e96a8	extinction4	2	0.84824610586679539	-2.1718803477950965	1.1517538941332046	1.3265370326510011	estimated
investigator_summary__operator_reference__K4__task__offset0__freezing__augmented__fold1	investigator_summary__operator_reference	4	task	False	freezing	augmented	1	cohort2:EXT2G	88a95dfafa55d193827e0e6870d55e707151eb6d61e82dae1199c84719ba7f1d	LTM2	0	0.61868764221346806	-0.48161572353898235	0.61868764221346806	0.38277439862766027	estimated
investigator_summary__operator_reference__K4__task__offset0__freezing__augmented__fold1	investigator_summary__operator_reference	4	task	False	freezing	augmented	1	cohort2:NOEXT2G	46f3cb4f65f7fb7fe1b93a6488b356f6a65188b4f58192cd08c7f7b015176dda	learning	7	4.7933465271862348	-3.083079155548603	2.2066534728137652	4.8693195490810508	estimated
investigator_summary__operator_reference__K4__task__offset0__freezing__augmented__fold1	investigator_summary__operator_reference	4	task	False	freezing	augmented	1	cohort2:NOEXT2G	00a39834ce2d8ce00c353d7829b31f6e7a28bb5d0040338c5a888a7dfe1d7073	retrieval	8	1.7426830053329734	-4.6370227011623522	6.2573169946670264	39.154015971748784	estimated
investigator_summary__operator_reference__K4__task__offset0__freezing__augmented__fold1	investigator_summary__operator_reference	4	task	False	freezing	augmented	1	cohort2:NOEXT2G	075e37314c4a089597379316b3b0ad88a10b587c512346c035b6f60f8fd57459	extinction1	5	1.8853349335211365	-3.1873184847690679	3.1146650664788638	9.7011384763437842	estimated
investigator_summary__operator_reference__K4__task__offset0__freezing__augmented__fold1	investigator_summary__operator_reference	4	task	False	freezing	augmented	1	cohort2:NOEXT2G	d50c7803df633dd69ce266cf62b15c4715c6080d775f1e00adf661cae1e42e90	LTM1	1	5.5669304666657178	-2.0472492188620963	4.5669304666657178	20.856853887359552	estimated
investigator_summary__operator_reference__K4__task__offset0__freezing__augmented__fold1	investigator_summary__operator_reference	4	task	False	freezing	augmented	1	cohort2:NOEXT2G	539e0572a7e1b0c6da7fa83c38e8050829aa7dfc632b57df3631d32178e62790	renewal	1	5.9034327785259446	-2.0885035754616643	4.9034327785259446	24.043653013522665	estimated
investigator_summary__operator_reference__K4__task__offset0__freezing__augmented__fold1	investigator_summary__operator_reference	4	task	False	freezing	augmented	1	cohort2:NOEXT2G	0beaaf03dc30d78eefbb0b8987742f484b5b3de64922a8151a081fe89848df55	extinction2	6	0.99969657797637013	-4.8527890146643902	5.00030342202363	25.003034312301224	estimated
investigator_summary__operator_reference__K4__task__offset0__freezing__augmented__fold1	investigator_summary__operator_reference	4	task	False	freezing	augmented	1	cohort2:NOEXT2G	92ac07f8b30c88ff3d6cca5b5a044e717826f9f14ba4bfb4754c89afdfcb4296	extinction3	0	2.6950483678803234	-1.3069936444038879	2.6950483678803234	7.2632857052143951	estimated
investigator_summary__operator_reference__K4__task__offset0__freezing__augmented__fold1	investigator_summary__operator_reference	4	task	False	freezing	augmented	1	cohort2:NOEXT2G	d141b16c44926066a086f64ac5470d7e83ea988832ab31242df7aadb81b2261c	extinction4	0	2.037112148474538	-1.1109071127688845	2.037112148474538	4.1498259054625484	estimated
investigator_summary__operator_reference__K4__task__offset0__freezing__augmented__fold1	investigator_summary__operator_reference	4	task	False	freezing	augmented	1	cohort2:NOEXT2G	e04ffbb14f81b727d217d25094ad29aa55862379bbd1b882189feb3f6e8f411f	LTM2	6	2.5589206643914939	-3.2486878784548292	3.4410793356085061	11.841026993951878	estimated
investigator_summary__operator_reference__K4__task__offset0__freezing__augmented__fold1	investigator_summary__operator_reference	4	task	False	freezing	augmented	1	cohort2:NOEXT3B	bcc89977db4acebc345d3d4b9910793ee051310a8a68a9ef9d66a632d83ffd35	learning	2	6.1540838189690206	-2.2688182773407979	4.1540838189690206	17.256412375020243	estimated
investigator_summary__operator_reference__K4__task__offset0__freezing__augmented__fold1	investigator_summary__operator_reference	4	task	False	freezing	augmented	1	cohort2:NOEXT3B	fe057d14bc06f8ea3755bb23a38a5058ad00466b41a09d651bb91ad3a7b00cee	retrieval	0	2.7700029927006322	-1.3270757952794008	2.7700029927006322	7.672916579570459	estimated
investigator_summary__operator_reference__K4__task__offset0__freezing__augmented__fold1	investigator_summary__operator_reference	4	task	False	freezing	augmented	1	cohort2:NOEXT3B	1c604e77ddffb16a1f7fe19ce00a5d19ba9e9c0c2870f2291c6b3d0f06ad71a3	extinction1	4	0.91990210686402352	-3.5953230743901314	3.0800978931359766	9.4870030313006826	estimated
investigator_summary__operator_reference__K4__task__offset0__freezing__augmented__fold1	investigator_summary__operator_reference	4	task	False	freezing	augmented	1	cohort2:NOEXT3B	91b2cdb849565c33f99381d6096d4075175a670df3566eb96e2c2ddd64347b4e	LTM1	7	3.0287263641492412	-3.3906069736660625	3.9712736358507588	15.771014290803304	estimated
investigator_summary__operator_reference__K4__task__offset0__freezing__augmented__fold1	investigator_summary__operator_reference	4	task	False	freezing	augmented	1	cohort2:NOEXT3B	bee941d974fd6b90a6d9abebc3b9314252d074dd39905ab5cc2b3a5a171751c1	renewal	5	2.5839446990662944	-2.91219846826767	2.4160553009337056	5.8373232171698586	estimated
investigator_summary__operator_reference__K4__task__offset0__freezing__augmented__fold1	investigator_summary__operator_reference	4	task	False	freezing	augmented	1	cohort2:NOEXT3B	f56d31aa6ade642b771baed7aef28c9ec0ce5f7df37b5e11dbde43aa205cfb7c	extinction2	10	0.75494232229545943	-8.9979351770969984	9.2450576777045406	85.471091464083671	estimated
investigator_summary__operator_reference__K4__task__offset0__freezing__augmented__fold1	investigator_summary__operator_reference	4	task	False	freezing	augmented	1	cohort2:NOEXT3B	417262bd9d6f4e499d225d91fbb5f1e630f58533db71be359a05031f046c5924	extinction3	5	1.308874409264287	-3.6747231309052752	3.6911255907357132	13.624408126584068	estimated
investigator_summary__operator_reference__K4__task__offset0__freezing__augmented__fold1	investigator_summary__operator_reference	4	task	False	freezing	augmented	1	cohort2:NOEXT3B	cc8d75dd7e1681f479a01a441ea4a9a3dd0ea90302c5413a12a6aaab706278ca	extinction4	10	1.7372003877534907	-5.5535436104799327	8.2627996122465088	68.273857432141057	estimated
investigator_summary__operator_reference__K4__task__offset0__freezing__augmented__fold1	investigator_summary__operator_reference	4	task	False	freezing	augmented	1	cohort2:NOEXT3B	6c50dc242ea40eaccef7398316eea132b13437a1da98d5d073753925e3908a18	LTM2	5	1.7132583961401342	-3.2969163761034577	3.2867416038598658	10.802670370543323	estimated
investigator_summary__operator_reference__K4__task__offset0__multimodal__baseline__fold1	investigator_summary__operator_reference	4	task	False	multimodal	baseline	1	cohort2:EXT2G	2daf2fced65be827e77d5869823d9b744373781ef3159212a780bf7610c891f9	learning	5	4.2859881174517547	-2.7136017863195803	0.71401188254824532	0.50981296842008927	estimated
investigator_summary__operator_reference__K4__task__offset0__multimodal__baseline__fold1	investigator_summary__operator_reference	4	task	False	multimodal	baseline	1	cohort2:EXT2G	50844004162b29214a1d89a92d0b39bec2ee470df989010eebc6f580b27ec2c3	retrieval	3	2.0867411981663309	-2.3016527825592714	0.91325880183366914	0.83404163912666895	estimated
investigator_summary__operator_reference__K4__task__offset0__multimodal__baseline__fold1	investigator_summary__operator_reference	4	task	False	multimodal	baseline	1	cohort2:EXT2G	a0ae156d98f463efac7fc3c450c9fa2d8aa9f0f7005d31c43621577944ef3062	extinction1	4	1.196739878267022	-3.2164675726600223	2.8032601217329782	7.858267310098392	estimated
investigator_summary__operator_reference__K4__task__offset0__multimodal__baseline__fold1	investigator_summary__operator_reference	4	task	False	multimodal	baseline	1	cohort2:EXT2G	5c870d9911b8a397df4cf908b332b5145b2ae254e0660fc32d72508e833a8c5e	LTM1	5	2.671250173373664	-2.8904605417583782	2.328749826626336	5.4230757550121904	estimated
investigator_summary__operator_reference__K4__task__offset0__multimodal__baseline__fold1	investigator_summary__operator_reference	4	task	False	multimodal	baseline	1	cohort2:EXT2G	d88e68b2cee496a9a305f6985170b8e91fabcf61e0956c55a2d7c52d9a84d02f	renewal	0	2.9741470777122401	-1.3798101534377869	2.9741470777122401	8.8455508398642575	estimated
investigator_summary__operator_reference__K4__task__offset0__multimodal__baseline__fold1	investigator_summary__operator_reference	4	task	False	multimodal	baseline	1	cohort2:EXT2G	28a353249b544c428d124003de56a672563b017a5419dda7a5843920edc265a6	extinction2	0	0.70805533667689591	-0.53535549336433019	0.70805533667689591	0.50134235979663244	estimated
investigator_summary__operator_reference__K4__task__offset0__multimodal__baseline__fold1	investigator_summary__operator_reference	4	task	False	multimodal	baseline	1	cohort2:EXT2G	f742033a9389ef5739c166a277c475c4856e286842c53eb15cdeff1329f8d663	extinction3	5	1.402639688468845	-3.5676282534296311	3.5973603115311548	12.941001210979527	estimated
investigator_summary__operator_reference__K4__task__offset0__multimodal__baseline__fold1	investigator_summary__operator_reference	4	task	False	multimodal	baseline	1	cohort2:EXT2G	50ef0312c9230163d85bcea4c9d87cb61f4ee1ab2ec18d8c68bb66b42a7e96a8	extinction4	2	0.75601592036649978	-2.2485283729962724	1.2439840796335002	1.5474963903816066	estimated
investigator_summary__operator_reference__K4__task__offset0__multimodal__baseline__fold1	investigator_summary__operator_reference	4	task	False	multimodal	baseline	1	cohort2:EXT2G	88a95dfafa55d193827e0e6870d55e707151eb6d61e82dae1199c84719ba7f1d	LTM2	0	0.54671947432622003	-0.43613621987053114	0.54671947432622003	0.29890218360753834	estimated
investigator_summary__operator_reference__K4__task__offset0__multimodal__baseline__fold1	investigator_summary__operator_reference	4	task	False	multimodal	baseline	1	cohort2:NOEXT2G	46f3cb4f65f7fb7fe1b93a6488b356f6a65188b4f58192cd08c7f7b015176dda	learning	7	6.3973336030255812	-3.0177879377153807	0.60266639697441882	0.36320678604212775	estimated
investigator_summary__operator_reference__K4__task__offset0__multimodal__baseline__fold1	investigator_summary__operator_reference	4	task	False	multimodal	baseline	1	cohort2:NOEXT2G	00a39834ce2d8ce00c353d7829b31f6e7a28bb5d0040338c5a888a7dfe1d7073	retrieval	8	2.3107529192741207	-4.0739934001716929	5.6892470807258793	32.367532345547936	estimated
investigator_summary__operator_reference__K4__task__offset0__multimodal__baseline__fold1	investigator_summary__operator_reference	4	task	False	multimodal	baseline	1	cohort2:NOEXT2G	075e37314c4a089597379316b3b0ad88a10b587c512346c035b6f60f8fd57459	extinction1	5	1.8349787269359012	-3.217042158107132	3.1650212730640988	10.017359658948289	estimated
investigator_summary__operator_reference__K4__task__offset0__multimodal__baseline__fold1	investigator_summary__operator_reference	4	task	False	multimodal	baseline	1	cohort2:NOEXT2G	d50c7803df633dd69ce266cf62b15c4715c6080d775f1e00adf661cae1e42e90	LTM1	1	5.1376708936347306	-1.9922908305825202	4.1376708936347306	17.12032042403203	estimated
investigator_summary__operator_reference__K4__task__offset0__multimodal__baseline__fold1	investigator_summary__operator_reference	4	task	False	multimodal	baseline	1	cohort2:NOEXT2G	539e0572a7e1b0c6da7fa83c38e8050829aa7dfc632b57df3631d32178e62790	renewal	1	5.5655358153152363	-2.0470749795921739	4.5655358153152363	20.844117280926159	estimated
investigator_summary__operator_reference__K4__task__offset0__multimodal__baseline__fold1	investigator_summary__operator_reference	4	task	False	multimodal	baseline	1	cohort2:NOEXT2G	0beaaf03dc30d78eefbb0b8987742f484b5b3de64922a8151a081fe89848df55	extinction2	6	0.72151212909102469	-5.7608578858051018	5.2784878709089753	27.862434203333166	estimated
investigator_summary__operator_reference__K4__task__offset0__multimodal__baseline__fold1	investigator_summary__operator_reference	4	task	False	multimodal	baseline	1	cohort2:NOEXT2G	92ac07f8b30c88ff3d6cca5b5a044e717826f9f14ba4bfb4754c89afdfcb4296	extinction3	0	2.4066852041632787	-1.2257397376278527	2.4066852041632787	5.7921336719384424	estimated
investigator_summary__operator_reference__K4__task__offset0__multimodal__baseline__fold1	investigator_summary__operator_reference	4	task	False	multimodal	baseline	1	cohort2:NOEXT2G	d141b16c44926066a086f64ac5470d7e83ea988832ab31242df7aadb81b2261c	extinction4	0	1.5304570723251023	-0.92839994742026022	1.5304570723251023	2.3422988502299233	estimated
investigator_summary__operator_reference__K4__task__offset0__multimodal__baseline__fold1	investigator_summary__operator_reference	4	task	False	multimodal	baseline	1	cohort2:NOEXT2G	e04ffbb14f81b727d217d25094ad29aa55862379bbd1b882189feb3f6e8f411f	LTM2	6	2.6587253428579736	-3.2127228572549953	3.3412746571420264	11.164116334459566	estimated
investigator_summary__operator_reference__K4__task__offset0__multimodal__baseline__fold1	investigator_summary__operator_reference	4	task	False	multimodal	baseline	1	cohort2:NOEXT3B	bcc89977db4acebc345d3d4b9910793ee051310a8a68a9ef9d66a632d83ffd35	learning	2	3.542515340440743	-2.0107686491777454	1.542515340440743	2.3793535754950215	estimated
investigator_summary__operator_reference__K4__task__offset0__multimodal__baseline__fold1	investigator_summary__operator_reference	4	task	False	multimodal	baseline	1	cohort2:NOEXT3B	fe057d14bc06f8ea3755bb23a38a5058ad00466b41a09d651bb91ad3a7b00cee	retrieval	0	1.8388819170227948	-1.0434102834672359	1.8388819170227948	3.3814867047534287	estimated
investigator_summary__operator_reference__K4__task__offset0__multimodal__baseline__fold1	investigator_summary__operator_reference	4	task	False	multimodal	baseline	1	cohort2:NOEXT3B	1c604e77ddffb16a1f7fe19ce00a5d19ba9e9c0c2870f2291c6b3d0f06ad71a3	extinction1	4	0.74638408130441503	-3.9577968832167181	3.2536159186955849	10.586016546389315	estimated
investigator_summary__operator_reference__K4__task__offset0__multimodal__baseline__fold1	investigator_summary__operator_reference	4	task	False	multimodal	baseline	1	cohort2:NOEXT3B	91b2cdb849565c33f99381d6096d4075175a670df3566eb96e2c2ddd64347b4e	LTM1	7	3.8607314672147766	-3.1935148203397707	3.1392685327852234	9.8550069209354891	estimated
investigator_summary__operator_reference__K4__task__offset0__multimodal__baseline__fold1	investigator_summary__operator_reference	4	task	False	multimodal	baseline	1	cohort2:NOEXT3B	bee941d974fd6b90a6d9abebc3b9314252d074dd39905ab5cc2b3a5a171751c1	renewal	5	3.1583832325006753	-2.800456809262267	1.8416167674993247	3.3915523183346616	estimated
investigator_summary__operator_reference__K4__task__offset0__multimodal__baseline__fold1	investigator_summary__operator_reference	4	task	False	multimodal	baseline	1	cohort2:NOEXT3B	f56d31aa6ade642b771baed7aef28c9ec0ce5f7df37b5e11dbde43aa205cfb7c	extinction2	10	0.72785754229536559	-9.1922038239456398	9.2721424577046339	85.972625755968934	estimated
investigator_summary__operator_reference__K4__task__offset0__multimodal__baseline__fold1	investigator_summary__operator_reference	4	task	False	multimodal	baseline	1	cohort2:NOEXT3B	417262bd9d6f4e499d225d91fbb5f1e630f58533db71be359a05031f046c5924	extinction3	5	1.3401398742529873	-3.6373942559990602	3.6598601257470129	13.394576140032941	estimated
investigator_summary__operator_reference__K4__task__offset0__multimodal__baseline__fold1	investigator_summary__operator_reference	4	task	False	multimodal	baseline	1	cohort2:NOEXT3B	cc8d75dd7e1681f479a01a441ea4a9a3dd0ea90302c5413a12a6aaab706278ca	extinction4	10	1.1614318356422066	-6.9819439283400992	8.8385681643577936	78.120287195999097	estimated
investigator_summary__operator_reference__K4__task__offset0__multimodal__baseline__fold1	investigator_summary__operator_reference	4	task	False	multimodal	baseline	1	cohort2:NOEXT3B	6c50dc242ea40eaccef7398316eea132b13437a1da98d5d073753925e3908a18	LTM2	5	1.8352177982073459	-3.2168967260376951	3.1647822017926543	10.015846384783561	estimated
investigator_summary__operator_reference__K4__task__offset0__multimodal__augmented__fold1	investigator_summary__operator_reference	4	task	False	multimodal	augmented	1	cohort2:EXT2G	2daf2fced65be827e77d5869823d9b744373781ef3159212a780bf7610c891f9	learning	5	4.611816220533604	-2.7061377171606611	0.38818377946639604	0.1506866466408156	estimated
investigator_summary__operator_reference__K4__task__offset0__multimodal__augmented__fold1	investigator_summary__operator_reference	4	task	False	multimodal	augmented	1	cohort2:EXT2G	50844004162b29214a1d89a92d0b39bec2ee470df989010eebc6f580b27ec2c3	retrieval	3	1.5709650241161968	-2.4220550100455838	1.4290349758838032	2.0421409622992219	estimated
investigator_summary__operator_reference__K4__task__offset0__multimodal__augmented__fold1	investigator_summary__operator_reference	4	task	False	multimodal	augmented	1	cohort2:EXT2G	a0ae156d98f463efac7fc3c450c9fa2d8aa9f0f7005d31c43621577944ef3062	extinction1	4	1.4467499088354243	-2.9965244864878677	2.5532500911645757	6.5190860280319143	estimated
investigator_summary__operator_reference__K4__task__offset0__multimodal__augmented__fold1	investigator_summary__operator_reference	4	task	False	multimodal	augmented	1	cohort2:EXT2G	5c870d9911b8a397df4cf908b332b5145b2ae254e0660fc32d72508e833a8c5e	LTM1	5	2.9210871366790077	-2.8384344064677611	2.0789128633209923	4.3218786932814872	estimated
investigator_summary__operator_reference__K4__task__offset0__multimodal__augmented__fold1	investigator_summary__operator_reference	4	task	False	multimodal	augmented	1	cohort2:EXT2G	d88e68b2cee496a9a305f6985170b8e91fabcf61e0956c55a2d7c52d9a84d02f	renewal	0	2.9948562491579565	-1.3850075958819736	2.9948562491579565	8.9691639531204643	estimated
investigator_summary__operator_reference__K4__task__offset0__multimodal__augmented__fold1	investigator_summary__operator_reference	4	task	False	multimodal	augmented	1	cohort2:EXT2G	28a353249b544c428d124003de56a672563b017a5419dda7a5843920edc265a6	extinction2	0	0.77421057986149033	-0.57335558025954392	0.77421057986149033	0.59940202196946513	estimated
investigator_summary__operator_reference__K4__task__offset0__multimodal__augmented__fold1	investigator_summary__operator_reference	4	task	False	multimodal	augmented	1	cohort2:EXT2G	f742033a9389ef5739c166a277c475c4856e286842c53eb15cdeff1329f8d663	extinction3	5	1.5163034607145971	-3.4553684677719416	3.4836965392854031	12.136141577829095	estimated
investigator_summary__operator_reference__K4__task__offset0__multimodal__augmented__fold1	investigator_summary__operator_reference	4	task	False	multimodal	augmented	1	cohort2:EXT2G	50ef0312c9230163d85bcea4c9d87cb61f4ee1ab2ec18d8c68bb66b42a7e96a8	extinction4	2	0.68528506601207839	-2.3216449294645067	1.3147149339879216	1.7284753576508651	estimated
investigator_summary__operator_reference__K4__task__offset0__multimodal__augmented__fold1	investigator_summary__operator_reference	4	task	False	multimodal	augmented	1	cohort2:EXT2G	88a95dfafa55d193827e0e6870d55e707151eb6d61e82dae1199c84719ba7f1d	LTM2	0	0.48080653878665769	-0.39258689797962304	0.48080653878665769	0.23117492774000575	estimated
investigator_summary__operator_reference__K4__task__offset0__multimodal__augmented__fold1	investigator_summary__operator_reference	4	task	False	multimodal	augmented	1	cohort2:NOEXT2G	46f3cb4f65f7fb7fe1b93a6488b356f6a65188b4f58192cd08c7f7b015176dda	learning	7	5.7771574445108849	-3.0310796737886818	1.2228425554891151	1.4953439155151496	estimated
investigator_summary__operator_reference__K4__task__offset0__multimodal__augmented__fold1	investigator_summary__operator_reference	4	task	False	multimodal	augmented	1	cohort2:NOEXT2G	00a39834ce2d8ce00c353d7829b31f6e7a28bb5d0040338c5a888a7dfe1d7073	retrieval	8	1.7133600160942482	-4.6760386129657068	6.2866399839057516	39.521842287242507	estimated
investigator_summary__operator_reference__K4__task__offset0__multimodal__augmented__fold1	investigator_summary__operator_reference	4	task	False	multimodal	augmented	1	cohort2:NOEXT2G	075e37314c4a089597379316b3b0ad88a10b587c512346c035b6f60f8fd57459	extinction1	5	1.9406228182041392	-3.1566836017285689	3.0593771817958606	9.3597887404931814	estimated
investigator_summary__operator_reference__K4__task__offset0__multimodal__augmented__fold1	investigator_summary__operator_reference	4	task	False	multimodal	augmented	1	cohort2:NOEXT2G	d50c7803df633dd69ce266cf62b15c4715c6080d775f1e00adf661cae1e42e90	LTM1	1	6.0464245566579411	-2.105573551213872	5.0464245566579411	25.466400806040298	estimated
investigator_summary__operator_reference__K4__task__offset0__multimodal__augmented__fold1	investigator_summary__operator_reference	4	task	False	multimodal	augmented	1	cohort2:NOEXT2G	539e0572a7e1b0c6da7fa83c38e8050829aa7dfc632b57df3631d32178e62790	renewal	1	6.4980150069712357	-2.1577798928302232	5.4980150069712357	30.228169016880916	estimated
investigator_summary__operator_reference__K4__task__offset0__multimodal__augmented__fold1	investigator_summary__operator_reference	4	task	False	multimodal	augmented	1	cohort2:NOEXT2G	0beaaf03dc30d78eefbb0b8987742f484b5b3de64922a8151a081fe89848df55	extinction2	6	0.77755102454342195	-5.5362921804774299	5.2224489754565777	27.273973301247459	estimated
investigator_summary__operator_reference__K4__task__offset0__multimodal__augmented__fold1	investigator_summary__operator_reference	4	task	False	multimodal	augmented	1	cohort2:NOEXT2G	92ac07f8b30c88ff3d6cca5b5a044e717826f9f14ba4bfb4754c89afdfcb4296	extinction3	0	2.8495345604431193	-1.3479522476001	2.8495345604431193	8.1198472111597617	estimated
investigator_summary__operator_reference__K4__task__offset0__multimodal__augmented__fold1	investigator_summary__operator_reference	4	task	False	multimodal	augmented	1	cohort2:NOEXT2G	d141b16c44926066a086f64ac5470d7e83ea988832ab31242df7aadb81b2261c	extinction4	0	1.8470323193356313	-1.0462771602987762	1.8470323193356313	3.4115283886703613	estimated
investigator_summary__operator_reference__K4__task__offset0__multimodal__augmented__fold1	investigator_summary__operator_reference	4	task	False	multimodal	augmented	1	cohort2:NOEXT2G	e04ffbb14f81b727d217d25094ad29aa55862379bbd1b882189feb3f6e8f411f	LTM2	6	2.6557358703788219	-3.2137511565810741	3.3442641296211781	11.184102568670896	estimated
investigator_summary__operator_reference__K4__task__offset0__multimodal__augmented__fold1	investigator_summary__operator_reference	4	task	False	multimodal	augmented	1	cohort2:NOEXT3B	bcc89977db4acebc345d3d4b9910793ee051310a8a68a9ef9d66a632d83ffd35	learning	2	6.4569874765388944	-2.2971287791592672	4.4569874765388944	19.864737366024542	estimated
investigator_summary__operator_reference__K4__task__offset0__multimodal__augmented__fold1	investigator_summary__operator_reference	4	task	False	multimodal	augmented	1	cohort2:NOEXT3B	fe057d14bc06f8ea3755bb23a38a5058ad00466b41a09d651bb91ad3a7b00cee	retrieval	0	2.9406539274418937	-1.3713466809700607	2.9406539274418937	8.647445520979435	estimated
investigator_summary__operator_reference__K4__task__offset0__multimodal__augmented__fold1	investigator_summary__operator_reference	4	task	False	multimodal	augmented	1	cohort2:NOEXT3B	1c604e77ddffb16a1f7fe19ce00a5d19ba9e9c0c2870f2291c6b3d0f06ad71a3	extinction1	4	0.73378892108485327	-3.9896811680674276	3.2662110789151466	10.668134812028047	estimated
investigator_summary__operator_reference__K4__task__offset0__multimodal__augmented__fold1	investigator_summary__operator_reference	4	task	False	multimodal	augmented	1	cohort2:NOEXT3B	91b2cdb849565c33f99381d6096d4075175a670df3566eb96e2c2ddd64347b4e	LTM1	7	3.4538495834179002	-3.2737243653292083	3.5461504165820998	12.5751827770254	estimated
investigator_summary__operator_reference__K4__task__offset0__multimodal__augmented__fold1	investigator_summary__operator_reference	4	task	False	multimodal	augmented	1	cohort2:NOEXT3B	bee941d974fd6b90a6d9abebc3b9314252d074dd39905ab5cc2b3a5a171751c1	renewal	5	2.5800759857188198	-2.9132098998467533	2.4199240142811802	5.8560322348947418	estimated
investigator_summary__operator_reference__K4__task__offset0__multimodal__augmented__fold1	investigator_summary__operator_reference	4	task	False	multimodal	augmented	1	cohort2:NOEXT3B	f56d31aa6ade642b771baed7aef28c9ec0ce5f7df37b5e11dbde43aa205cfb7c	extinction2	10	0.66812275086541928	-9.6615214570873373	9.3318772491345801	87.083932992915578	estimated
investigator_summary__operator_reference__K4__task__offset0__multimodal__augmented__fold1	investigator_summary__operator_reference	4	task	False	multimodal	augmented	1	cohort2:NOEXT3B	417262bd9d6f4e499d225d91fbb5f1e630f58533db71be359a05031f046c5924	extinction3	5	1.2820550774120749	-3.7081367220427528	3.7179449225879253	13.823114447397334	estimated
investigator_summary__operator_reference__K4__task__offset0__multimodal__augmented__fold1	investigator_summary__operator_reference	4	task	False	multimodal	augmented	1	cohort2:NOEXT3B	cc8d75dd7e1681f479a01a441ea4a9a3dd0ea90302c5413a12a6aaab706278ca	extinction4	10	1.3754244020082242	-6.3293138931529667	8.6245755979917753	74.383304245475188	estimated
investigator_summary__operator_reference__K4__task__offset0__multimodal__augmented__fold1	investigator_summary__operator_reference	4	task	False	multimodal	augmented	1	cohort2:NOEXT3B	6c50dc242ea40eaccef7398316eea132b13437a1da98d5d073753925e3908a18	LTM2	5	1.6614451257152201	-3.3347766271226105	3.3385548742847799	11.145948648610663	estimated
investigator_summary__operator_reference__K4__task__offset1__freezing__baseline__fold2	investigator_summary__operator_reference	4	task	True	freezing	baseline	2	cohort2:EXT1B	92339c652e217f594643aa653e72d01b6512b0ff6db239ef0d29fd57e3f47b3d	learning	7	5.7299003952390573	-3.0325957146522708	1.2700996047609427	1.613153006013903	estimated
investigator_summary__operator_reference__K4__task__offset1__freezing__baseline__fold2	investigator_summary__operator_reference	4	task	True	freezing	baseline	2	cohort2:EXT1B	f484c38fdace0d48ea7e400259bce3edd3fca91d409131e3e4bac7e9b62d008d	retrieval	3	2.8743583976203815	-2.2500318472576351	0.12564160237961852	0.015785812248518164	estimated
investigator_summary__operator_reference__K4__task__offset1__freezing__baseline__fold2	investigator_summary__operator_reference	4	task	True	freezing	baseline	2	cohort2:EXT1B	dd3f45294aaa770b16257d97b879e33c2a50f3b8e2cb940d3204db80821ae20f	extinction1	1	1.5855894820845002	-1.4389507917350668	0.58558948208450023	0.34291504152799324	estimated
investigator_summary__operator_reference__K4__task__offset1__freezing__baseline__fold2	investigator_summary__operator_reference	4	task	True	freezing	baseline	2	cohort2:EXT1B	1aa2590a4f8aa983617119e4c686ccc27d5b64ef08557644a4792eded3352476	LTM1	5	3.5572315569608506	-2.7553789977544998	1.4427684430391494	2.0815807802296113	estimated
investigator_summary__operator_reference__K4__task__offset1__freezing__baseline__fold2	investigator_summary__operator_reference	4	task	True	freezing	baseline	2	cohort2:EXT1B	2c0e275a16a1eec64543227c247fd26079dee2701794abf852272a2f6b879357	renewal	1	2.69201248887234	-1.6220543476134679	1.69201248887234	2.8629062624999704	estimated
investigator_summary__operator_reference__K4__task__offset1__freezing__baseline__fold2	investigator_summary__operator_reference	4	task	True	freezing	baseline	2	cohort2:EXT1B	1feb03a5965284e841778a2f06b23a04d3b36e565f895ba3d4139f59b1bed938	extinction3	0	2.7652898370839951	-1.3258248402501183	2.7652898370839951	7.6468278830800287	estimated
investigator_summary__operator_reference__K4__task__offset1__freezing__baseline__fold2	investigator_summary__operator_reference	4	task	True	freezing	baseline	2	cohort2:EXT1B	45f2f60eeef35862743af62d6d085aebe96614283a037917f33cf45270498547	extinction4	4	2.2105274436705065	-2.6592515841753066	1.7894725563294935	3.2022120298564123	estimated
investigator_summary__operator_reference__K4__task__offset1__freezing__baseline__fold2	investigator_summary__operator_reference	4	task	True	freezing	baseline	2	cohort2:EXT1B	53d5e3153832d7998974919e6ad294ea6ca8df9f9e6fc8525fb8200588eff782	LTM2	0	2.5788989765199806	-1.2750552046517769	2.5788989765199806	6.6507199310958036	estimated
investigator_summary__operator_reference__K4__task__offset1__freezing__baseline__fold2	investigator_summary__operator_reference	4	task	True	freezing	baseline	2	cohort2:EXT2B	46b841459af2bdd8f5c1403ff7f062d0095bd6bff458c491ca43858775f5492a	learning	4	4.0902046597426409	-2.5022101583363598	0.090204659742640914	0.0081368806392856218	estimated
investigator_summary__operator_reference__K4__task__offset1__freezing__baseline__fold2	investigator_summary__operator_reference	4	task	True	freezing	baseline	2	cohort2:EXT2B	31c73e7f2cfae09a43165cbea689383fa4339bd27f313cc1df5218f432b97579	retrieval	0	2.6073738737555106	-1.2829800488247611	2.6073738737555106	6.7983985175428172	estimated
investigator_summary__operator_reference__K4__task__offset1__freezing__baseline__fold2	investigator_summary__operator_reference	4	task	True	freezing	baseline	2	cohort2:EXT2B	5531762750bca34b586da3f3c8a722c81e0ead3a08e73ba37871ffcc119e4f01	extinction1	6	2.6028686600015511	-3.2324276415713871	3.3971313399984489	11.540501341199656	estimated
investigator_summary__operator_reference__K4__task__offset1__freezing__baseline__fold2	investigator_summary__operator_reference	4	task	True	freezing	baseline	2	cohort2:EXT2B	e0834c541d05fab87927d5251395578f79cae40f03a73b069e8a3f079f35c081	renewal	4	3.1129624552063451	-2.5284184814571633	0.88703754479365493	0.78683560587355539	estimated
investigator_summary__operator_reference__K4__task__offset1__freezing__baseline__fold2	investigator_summary__operator_reference	4	task	True	freezing	baseline	2	cohort2:EXT2B	22c3f9e2a0d085232373c0d3784dfe01c0d92bd63f0d27d11d8ec09d287d6288	extinction2	3	2.0804089351085966	-2.3025560038246149	0.91959106489140341	0.84564772662810528	estimated
investigator_summary__operator_reference__K4__task__offset1__freezing__baseline__fold2	investigator_summary__operator_reference	4	task	True	freezing	baseline	2	cohort2:EXT2B	b549d7c1b82e4fe5651d660fde589378d62656756bcd95f9eff1b5f526857910	extinction3	7	2.2025480471621721	-3.7842698076073047	4.7974519528378279	23.015545239787489	estimated
investigator_summary__operator_reference__K4__task__offset1__freezing__baseline__fold2	investigator_summary__operator_reference	4	task	True	freezing	baseline	2	cohort2:EXT2B	6615ecd5d36362789520d1508f3c106eb12cfc1e40315b3d616f2b3e5d0f9633	extinction4	3	1.8671827289729075	-2.3400274820538698	1.1328172710270925	1.2832749695372692	estimated
investigator_summary__operator_reference__K4__task__offset1__freezing__baseline__fold2	investigator_summary__operator_reference	4	task	True	freezing	baseline	2	cohort2:EXT2B	189cbad821bfe9846359b2f69d18a6d4aed83490cebac52214e86faa67f8342c	LTM2	0	1.6872673435421381	-0.98852481986161	1.6872673435421381	2.8468710885837436	estimated
investigator_summary__operator_reference__K4__task__offset1__freezing__baseline__fold2	investigator_summary__operator_reference	4	task	True	freezing	baseline	2	cohort2:NOEXT1B	9ff1b5c5f6052d2d6859513a8e470086d25e013884cd2f11c44ec1c81cd21925	learning	5	10.89610345253644	-2.9152392136784284	5.8961034525364404	34.764035923012131	estimated
investigator_summary__operator_reference__K4__task__offset1__freezing__baseline__fold2	investigator_summary__operator_reference	4	task	True	freezing	baseline	2	cohort2:NOEXT1B	6fad0ac87d4900d1a613bd04f824f72a2184ee14da1f88b2d73319311b577c90	extinction1	0	1.9140424263025535	-1.069541267139418	1.9140424263025535	3.663558409686166	estimated
investigator_summary__operator_reference__K4__task__offset1__freezing__baseline__fold2	investigator_summary__operator_reference	4	task	True	freezing	baseline	2	cohort2:NOEXT1B	ad305370fc13e3cc227813edad5f53881b0ec81fc9562a4468712bf0541e7910	LTM1	5	5.4584966775071297	-2.7065123792373873	0.45849667750712975	0.21021920328507693	estimated
investigator_summary__operator_reference__K4__task__offset1__freezing__baseline__fold2	investigator_summary__operator_reference	4	task	True	freezing	baseline	2	cohort2:NOEXT1B	c623441d9a018048618c1a441b2ae5c02abdf951acf05fb9b3d4328f2f185891	renewal	7	5.3778192280625827	-3.0466291927543088	1.6221807719374173	2.6314704568434748	estimated
investigator_summary__operator_reference__K4__task__offset1__freezing__baseline__fold2	investigator_summary__operator_reference	4	task	True	freezing	baseline	2	cohort2:NOEXT1B	60a6025b29411a7872eae12f0d9ca7c22469545edad60de895c31a90065eb826	extinction2	0	3.736337518621986	-1.555264161643287	3.736337518621986	13.960218053062301	estimated
investigator_summary__operator_reference__K4__task__offset1__freezing__baseline__fold2	investigator_summary__operator_reference	4	task	True	freezing	baseline	2	cohort2:NOEXT1B	7c03a95205d04b3ce49f2deef0b2c91951d0adbacf5acf1995a4cce00a38fc93	extinction3	5	4.4086243053952661	-2.7101551794724568	0.59137569460473394	0.34972521216923153	estimated
investigator_summary__operator_reference__K4__task__offset1__freezing__baseline__fold2	investigator_summary__operator_reference	4	task	True	freezing	baseline	2	cohort2:NOEXT1B	b1a6553e21f766af38e7560509f0c512d08a4d9263bb3273ef7dd8997111e499	extinction4	0	3.24054521673744	-1.4446918498301982	3.24054521673744	10.501133301719902	estimated
investigator_summary__operator_reference__K4__task__offset1__freezing__baseline__fold2	investigator_summary__operator_reference	4	task	True	freezing	baseline	2	cohort2:NOEXT1B	b0f789dcf143c2c14656c163c4703f6ea0aa0f2d40273d88b4fbadc7e1a135e6	LTM2	9	5.4137406872814005	-3.3839640726716764	3.5862593127185995	12.861255858060883	estimated
investigator_summary__operator_reference__K4__task__offset1__freezing__baseline__fold2	investigator_summary__operator_reference	4	task	True	freezing	baseline	2	cohort2:NOEXT1R	5d1e2eb7768c77f9c3d8db1d3fecacae53115c6e43c196d96dcd3e717d98f260	learning	8	10.36605785111867	-3.1673893894787835	2.3660578511186703	5.5982297548402995	estimated
investigator_summary__operator_reference__K4__task__offset1__freezing__baseline__fold2	investigator_summary__operator_reference	4	task	True	freezing	baseline	2	cohort2:NOEXT1R	fc57274fbaa082e92906f8edca793d7a19bde7bdeca3588f9fc2def122c6f7f6	retrieval	4	4.1287733392723354	-2.5024111748991831	0.12877333927233536	0.016582572907347989	estimated
investigator_summary__operator_reference__K4__task__offset1__freezing__baseline__fold2	investigator_summary__operator_reference	4	task	True	freezing	baseline	2	cohort2:NOEXT1R	71ad7b147c90aa230c3be1f19b38ccce4a28c98499a61ee1e37f9484f82f1229	extinction1	4	1.9628532120618365	-2.7331670946787483	2.0371467879381635	4.1499670356067773	estimated
investigator_summary__operator_reference__K4__task__offset1__freezing__baseline__fold2	investigator_summary__operator_reference	4	task	True	freezing	baseline	2	cohort2:NOEXT1R	ba54c4d4bc0724a707da2ff5d176679e478eeff49c14113ee7078aa72f19b27c	LTM1	7	5.7863539508593496	-3.0307939434031899	1.2136460491406504	1.47293673259471	estimated
investigator_summary__operator_reference__K4__task__offset1__freezing__baseline__fold2	investigator_summary__operator_reference	4	task	True	freezing	baseline	2	cohort2:NOEXT1R	6632e7e44691dc62618919e9114b8092c94bca21ce525dfbe387c44bbf8480c6	renewal	0	5.1231658284135406	-1.8120792549991698	5.1231658284135406	26.2468281054242	estimated
investigator_summary__operator_reference__K4__task__offset1__freezing__baseline__fold2	investigator_summary__operator_reference	4	task	True	freezing	baseline	2	cohort2:NOEXT1R	951cbc0fd4c6b92bd7fbef788453e38ef11e3242b68a13f5512d6cf8f9c89523	extinction2	0	3.8798630635691689	-1.585117158727323	3.8798630635691689	15.053337392048336	estimated
investigator_summary__operator_reference__K4__task__offset1__freezing__baseline__fold2	investigator_summary__operator_reference	4	task	True	freezing	baseline	2	cohort2:NOEXT1R	76ecbf0fec4d3d1d63285e7092139d4e3a85056b8a92ba1c99bebee63ce43dd1	extinction3	0	4.0975735954927837	-1.628764660928272	4.0975735954927837	16.790109370479659	estimated
investigator_summary__operator_reference__K4__task__offset1__freezing__baseline__fold2	investigator_summary__operator_reference	4	task	True	freezing	baseline	2	cohort2:NOEXT1R	f5fd819771a57adf39f5a685b9211a643a3aaaf5338403bba07687a4e216d7f9	extinction4	0	3.856781477225268	-1.5803759710451617	3.856781477225268	14.87476336306792	estimated
investigator_summary__operator_reference__K4__task__offset1__freezing__baseline__fold2	investigator_summary__operator_reference	4	task	True	freezing	baseline	2	cohort2:NOEXT1R	afbb413e6dbc4d6e1e0074b2fc1e2a9571847e8304d4c2016db9cb4ab5f2bab5	LTM2	0	4.6032278311492441	-1.7233428301068481	4.6032278311492441	21.189706465466973	estimated
investigator_summary__operator_reference__K4__task__offset1__freezing__augmented__fold2	investigator_summary__operator_reference	4	task	True	freezing	augmented	2	cohort2:EXT1B	92339c652e217f594643aa653e72d01b6512b0ff6db239ef0d29fd57e3f47b3d	learning	7	5.5184656575526576	-3.0404131297482051	1.4815343424473424	2.1949440078508791	estimated
investigator_summary__operator_reference__K4__task__offset1__freezing__augmented__fold2	investigator_summary__operator_reference	4	task	True	freezing	augmented	2	cohort2:EXT1B	f484c38fdace0d48ea7e400259bce3edd3fca91d409131e3e4bac7e9b62d008d	retrieval	3	3.8262695737854218	-2.2706243163555033	0.82626957378542176	0.68272140856354258	estimated
investigator_summary__operator_reference__K4__task__offset1__freezing__augmented__fold2	investigator_summary__operator_reference	4	task	True	freezing	augmented	2	cohort2:EXT1B	dd3f45294aaa770b16257d97b879e33c2a50f3b8e2cb940d3204db80821ae20f	extinction1	1	2.1297033303078003	-1.5258937463461506	1.1297033303078003	1.276229614508535	estimated
investigator_summary__operator_reference__K4__task__offset1__freezing__augmented__fold2	investigator_summary__operator_reference	4	task	True	freezing	augmented	2	cohort2:EXT1B	1aa2590a4f8aa983617119e4c686ccc27d5b64ef08557644a4792eded3352476	LTM1	5	4.9718641914498161	-2.703380538199248	0.028135808550183938	0.00079162372277260357	estimated
investigator_summary__operator_reference__K4__task__offset1__freezing__augmented__fold2	investigator_summary__operator_reference	4	task	True	freezing	augmented	2	cohort2:EXT1B	2c0e275a16a1eec64543227c247fd26079dee2701794abf852272a2f6b879357	renewal	1	5.6693720602172757	-2.0599730593509329	4.6693720602172757	21.803035436737726	estimated
investigator_summary__operator_reference__K4__task__offset1__freezing__augmented__fold2	investigator_summary__operator_reference	4	task	True	freezing	augmented	2	cohort2:EXT1B	1feb03a5965284e841778a2f06b23a04d3b36e565f895ba3d4139f59b1bed938	extinction3	0	2.6054922257515885	-1.2824583011531288	2.6054922257515885	6.7885897384519662	estimated
investigator_summary__operator_reference__K4__task__offset1__freezing__augmented__fold2	investigator_summary__operator_reference	4	task	True	freezing	augmented	2	cohort2:EXT1B	45f2f60eeef35862743af62d6d085aebe96614283a037917f33cf45270498547	extinction4	4	1.9887273541452812	-2.7242586591442661	2.011272645854719	4.0452176559634418	estimated
investigator_summary__operator_reference__K4__task__offset1__freezing__augmented__fold2	investigator_summary__operator_reference	4	task	True	freezing	augmented	2	cohort2:EXT1B	53d5e3153832d7998974919e6ad294ea6ca8df9f9e6fc8525fb8200588eff782	LTM2	0	2.4758725856960044	-1.2458455512928848	2.4758725856960044	6.1299450606010186	estimated
investigator_summary__operator_reference__K4__task__offset1__freezing__augmented__fold2	investigator_summary__operator_reference	4	task	True	freezing	augmented	2	cohort2:EXT2B	46b841459af2bdd8f5c1403ff7f062d0095bd6bff458c491ca43858775f5492a	learning	4	4.2992111826775279	-2.5040636401917813	0.29921118267752789	0.089527331839284963	estimated
investigator_summary__operator_reference__K4__task__offset1__freezing__augmented__fold2	investigator_summary__operator_reference	4	task	True	freezing	augmented	2	cohort2:EXT2B	31c73e7f2cfae09a43165cbea689383fa4339bd27f313cc1df5218f432b97579	retrieval	0	2.1796651023739764	-1.1567758775273309	2.1796651023739764	4.7509399585069572	estimated
investigator_summary__operator_reference__K4__task__offset1__freezing__augmented__fold2	investigator_summary__operator_reference	4	task	True	freezing	augmented	2	cohort2:EXT2B	5531762750bca34b586da3f3c8a722c81e0ead3a08e73ba37871ffcc119e4f01	extinction1	6	1.9731982874159844	-3.5495333303034124	4.0268017125840156	16.215132032469562	estimated
investigator_summary__operator_reference__K4__task__offset1__freezing__augmented__fold2	investigator_summary__operator_reference	4	task	True	freezing	augmented	2	cohort2:EXT2B	e0834c541d05fab87927d5251395578f79cae40f03a73b069e8a3f079f35c081	renewal	4	3.1890652197398741	-2.5234766984917352	0.81093478026012589	0.65761521783553867	estimated
investigator_summary__operator_reference__K4__task__offset1__freezing__augmented__fold2	investigator_summary__operator_reference	4	task	True	freezing	augmented	2	cohort2:EXT2B	22c3f9e2a0d085232373c0d3784dfe01c0d92bd63f0d27d11d8ec09d287d6288	extinction2	3	2.0680990510467607	-2.3043431152336153	0.93190094895323927	0.86843937865994791	estimated
investigator_summary__operator_reference__K4__task__offset1__freezing__augmented__fold2	investigator_summary__operator_reference	4	task	True	freezing	augmented	2	cohort2:EXT2B	b549d7c1b82e4fe5651d660fde589378d62656756bcd95f9eff1b5f526857910	extinction3	7	2.2252061909722669	-3.7690279971419125	4.7747938090277326	22.798655918729565	estimated
investigator_summary__operator_reference__K4__task__offset1__freezing__augmented__fold2	investigator_summary__operator_reference	4	task	True	freezing	augmented	2	cohort2:EXT2B	6615ecd5d36362789520d1508f3c106eb12cfc1e40315b3d616f2b3e5d0f9633	extinction4	3	1.8275966482519159	-2.3487030495503602	1.1724033517480841	1.3745296191901417	estimated
investigator_summary__operator_reference__K4__task__offset1__freezing__augmented__fold2	investigator_summary__operator_reference	4	task	True	freezing	augmented	2	cohort2:EXT2B	189cbad821bfe9846359b2f69d18a6d4aed83490cebac52214e86faa67f8342c	LTM2	0	1.6814393980076481	-0.98635373915101787	1.6814393980076481	2.8272384491723219	estimated
investigator_summary__operator_reference__K4__task__offset1__freezing__augmented__fold2	investigator_summary__operator_reference	4	task	True	freezing	augmented	2	cohort2:NOEXT1B	9ff1b5c5f6052d2d6859513a8e470086d25e013884cd2f11c44ec1c81cd21925	learning	5	11.289552195116306	-2.9331083507217981	6.2895521951163058	39.558466815092338	estimated
investigator_summary__operator_reference__K4__task__offset1__freezing__augmented__fold2	investigator_summary__operator_reference	4	task	True	freezing	augmented	2	cohort2:NOEXT1B	6fad0ac87d4900d1a613bd04f824f72a2184ee14da1f88b2d73319311b577c90	extinction1	0	1.9143877798716238	-1.0696597736865527	1.9143877798716238	3.6648805717218047	estimated
investigator_summary__operator_reference__K4__task__offset1__freezing__augmented__fold2	investigator_summary__operator_reference	4	task	True	freezing	augmented	2	cohort2:NOEXT1B	ad305370fc13e3cc227813edad5f53881b0ec81fc9562a4468712bf0541e7910	LTM1	5	8.1522021417749944	-2.7925266683793684	3.1522021417749944	9.9363783426108618	estimated
investigator_summary__operator_reference__K4__task__offset1__freezing__augmented__fold2	investigator_summary__operator_reference	4	task	True	freezing	augmented	2	cohort2:NOEXT1B	c623441d9a018048618c1a441b2ae5c02abdf951acf05fb9b3d4328f2f185891	renewal	7	7.755531146621939	-3.018641057606732	0.75553114662193899	0.57082731351586191	estimated
investigator_summary__operator_reference__K4__task__offset1__freezing__augmented__fold2	investigator_summary__operator_reference	4	task	True	freezing	augmented	2	cohort2:NOEXT1B	60a6025b29411a7872eae12f0d9ca7c22469545edad60de895c31a90065eb826	extinction2	0	3.8247255582017159	-1.5737538540440921	3.8247255582017159	14.628525595561428	estimated
investigator_summary__operator_reference__K4__task__offset1__freezing__augmented__fold2	investigator_summary__operator_reference	4	task	True	freezing	augmented	2	cohort2:NOEXT1B	7c03a95205d04b3ce49f2deef0b2c91951d0adbacf5acf1995a4cce00a38fc93	extinction3	5	4.6897906263430613	-2.7051010096552344	0.31020937365693868	0.096229855504630202	estimated
investigator_summary__operator_reference__K4__task__offset1__freezing__augmented__fold2	investigator_summary__operator_reference	4	task	True	freezing	augmented	2	cohort2:NOEXT1B	b1a6553e21f766af38e7560509f0c512d08a4d9263bb3273ef7dd8997111e499	extinction4	0	2.9541791373577113	-1.3747730290731328	2.9541791373577113	8.7271743755995512	estimated
investigator_summary__operator_reference__K4__task__offset1__freezing__augmented__fold2	investigator_summary__operator_reference	4	task	True	freezing	augmented	2	cohort2:NOEXT1B	b0f789dcf143c2c14656c163c4703f6ea0aa0f2d40273d88b4fbadc7e1a135e6	LTM2	9	6.3137826684341993	-3.3129913276129042	2.6862173315658007	7.215763552404491	estimated
investigator_summary__operator_reference__K4__task__offset1__freezing__augmented__fold2	investigator_summary__operator_reference	4	task	True	freezing	augmented	2	cohort2:NOEXT1R	5d1e2eb7768c77f9c3d8db1d3fecacae53115c6e43c196d96dcd3e717d98f260	learning	8	11.091282317561276	-3.1830871262336267	3.0912823175612765	9.556026366867016	estimated
investigator_summary__operator_reference__K4__task__offset1__freezing__augmented__fold2	investigator_summary__operator_reference	4	task	True	freezing	augmented	2	cohort2:NOEXT1R	fc57274fbaa082e92906f8edca793d7a19bde7bdeca3588f9fc2def122c6f7f6	retrieval	4	2.7498500281901856	-2.5623937335486571	1.2501499718098144	1.5628749520160796	estimated
investigator_summary__operator_reference__K4__task__offset1__freezing__augmented__fold2	investigator_summary__operator_reference	4	task	True	freezing	augmented	2	cohort2:NOEXT1R	71ad7b147c90aa230c3be1f19b38ccce4a28c98499a61ee1e37f9484f82f1229	extinction1	4	1.9157346370519392	-2.750204351914538	2.0842653629480608	4.3441621031850115	estimated
investigator_summary__operator_reference__K4__task__offset1__freezing__augmented__fold2	investigator_summary__operator_reference	4	task	True	freezing	augmented	2	cohort2:NOEXT1R	ba54c4d4bc0724a707da2ff5d176679e478eeff49c14113ee7078aa72f19b27c	LTM1	7	5.1993966468471369	-3.055817652507018	1.8006033531528631	3.2421724353853345	estimated
investigator_summary__operator_reference__K4__task__offset1__freezing__augmented__fold2	investigator_summary__operator_reference	4	task	True	freezing	augmented	2	cohort2:NOEXT1R	6632e7e44691dc62618919e9114b8092c94bca21ce525dfbe387c44bbf8480c6	renewal	0	4.5727816982086242	-1.7178943364956942	4.5727816982086242	20.91033245947175	estimated
investigator_summary__operator_reference__K4__task__offset1__freezing__augmented__fold2	investigator_summary__operator_reference	4	task	True	freezing	augmented	2	cohort2:NOEXT1R	951cbc0fd4c6b92bd7fbef788453e38ef11e3242b68a13f5512d6cf8f9c89523	extinction2	0	3.5031053872300073	-1.5047672448274954	3.5031053872300073	12.271747354039899	estimated
investigator_summary__operator_reference__K4__task__offset1__freezing__augmented__fold2	investigator_summary__operator_reference	4	task	True	freezing	augmented	2	cohort2:NOEXT1R	76ecbf0fec4d3d1d63285e7092139d4e3a85056b8a92ba1c99bebee63ce43dd1	extinction3	0	4.0610724169683809	-1.6215784009555696	4.0610724169683809	16.492309175861408	estimated
investigator_summary__operator_reference__K4__task__offset1__freezing__augmented__fold2	investigator_summary__operator_reference	4	task	True	freezing	augmented	2	cohort2:NOEXT1R	f5fd819771a57adf39f5a685b9211a643a3aaaf5338403bba07687a4e216d7f9	extinction4	0	3.4679269282523584	-1.4969245266086615	3.4679269282523584	12.026517179697837	estimated
investigator_summary__operator_reference__K4__task__offset1__freezing__augmented__fold2	investigator_summary__operator_reference	4	task	True	freezing	augmented	2	cohort2:NOEXT1R	afbb413e6dbc4d6e1e0074b2fc1e2a9571847e8304d4c2016db9cb4ab5f2bab5	LTM2	0	4.8820967261445078	-1.7719132844278274	4.8820967261445078	23.834868443430921	estimated
investigator_summary__operator_reference__K4__task__offset1__multimodal__baseline__fold2	investigator_summary__operator_reference	4	task	True	multimodal	baseline	2	cohort2:EXT1B	92339c652e217f594643aa653e72d01b6512b0ff6db239ef0d29fd57e3f47b3d	learning	7	6.0223790840988327	-3.0244398463238742	0.97762091590116729	0.95574265520743718	estimated
investigator_summary__operator_reference__K4__task__offset1__multimodal__baseline__fold2	investigator_summary__operator_reference	4	task	True	multimodal	baseline	2	cohort2:EXT1B	f484c38fdace0d48ea7e400259bce3edd3fca91d409131e3e4bac7e9b62d008d	retrieval	3	4.3272483100721271	-2.2965438239840505	1.3272483100721271	1.7615880765893173	estimated
investigator_summary__operator_reference__K4__task__offset1__multimodal__baseline__fold2	investigator_summary__operator_reference	4	task	True	multimodal	baseline	2	cohort2:EXT1B	dd3f45294aaa770b16257d97b879e33c2a50f3b8e2cb940d3204db80821ae20f	extinction1	1	2.025004370573408	-1.5082532137348041	1.025004370573408	1.0506339596945884	estimated
investigator_summary__operator_reference__K4__task__offset1__multimodal__baseline__fold2	investigator_summary__operator_reference	4	task	True	multimodal	baseline	2	cohort2:EXT1B	1aa2590a4f8aa983617119e4c686ccc27d5b64ef08557644a4792eded3352476	LTM1	5	5.0820658334109314	-2.7034772857634484	0.082065833410931432	0.0067348010134307499	estimated
investigator_summary__operator_reference__K4__task__offset1__multimodal__baseline__fold2	investigator_summary__operator_reference	4	task	True	multimodal	baseline	2	cohort2:EXT1B	2c0e275a16a1eec64543227c247fd26079dee2701794abf852272a2f6b879357	renewal	1	4.4346431628115077	-1.8961405728215908	3.4346431628115077	11.796773655847836	estimated
investigator_summary__operator_reference__K4__task__offset1__multimodal__baseline__fold2	investigator_summary__operator_reference	4	task	True	multimodal	baseline	2	cohort2:EXT1B	1feb03a5965284e841778a2f06b23a04d3b36e565f895ba3d4139f59b1bed938	extinction3	0	3.3063272285320897	-1.4600853896758172	3.3063272285320897	10.931799742132689	estimated
investigator_summary__operator_reference__K4__task__offset1__multimodal__baseline__fold2	investigator_summary__operator_reference	4	task	True	multimodal	baseline	2	cohort2:EXT1B	45f2f60eeef35862743af62d6d085aebe96614283a037917f33cf45270498547	extinction4	4	2.4495273515323039	-2.6076057576957998	1.5504726484676961	2.403965433646432	estimated
investigator_summary__operator_reference__K4__task__offset1__multimodal__baseline__fold2	investigator_summary__operator_reference	4	task	True	multimodal	baseline	2	cohort2:EXT1B	53d5e3153832d7998974919e6ad294ea6ca8df9f9e6fc8525fb8200588eff782	LTM2	0	2.617768941320314	-1.285857521285396	2.617768941320314	6.8527142301412773	estimated
investigator_summary__operator_reference__K4__task__offset1__multimodal__baseline__fold2	investigator_summary__operator_reference	4	task	True	multimodal	baseline	2	cohort2:EXT2B	46b841459af2bdd8f5c1403ff7f062d0095bd6bff458c491ca43858775f5492a	learning	4	4.4260945817114017	-2.5060277825654764	0.42609458171140169	0.18155659256381437	estimated
investigator_summary__operator_reference__K4__task__offset1__multimodal__baseline__fold2	investigator_summary__operator_reference	4	task	True	multimodal	baseline	2	cohort2:EXT2B	31c73e7f2cfae09a43165cbea689383fa4339bd27f313cc1df5218f432b97579	retrieval	0	2.1272951651739826	-1.1401684664655276	2.1272951651739826	4.5253847197726023	estimated
investigator_summary__operator_reference__K4__task__offset1__multimodal__baseline__fold2	investigator_summary__operator_reference	4	task	True	multimodal	baseline	2	cohort2:EXT2B	5531762750bca34b586da3f3c8a722c81e0ead3a08e73ba37871ffcc119e4f01	extinction1	6	1.8976707529709658	-3.6035872916538447	4.1023292470290347	16.829105251029805	estimated
investigator_summary__operator_reference__K4__task__offset1__multimodal__baseline__fold2	investigator_summary__operator_reference	4	task	True	multimodal	baseline	2	cohort2:EXT2B	e0834c541d05fab87927d5251395578f79cae40f03a73b069e8a3f079f35c081	renewal	4	3.4536135293119665	-2.5108946477854444	0.54638647068803348	0.29853817535092525	estimated
investigator_summary__operator_reference__K4__task__offset1__multimodal__baseline__fold2	investigator_summary__operator_reference	4	task	True	multimodal	baseline	2	cohort2:EXT2B	22c3f9e2a0d085232373c0d3784dfe01c0d92bd63f0d27d11d8ec09d287d6288	extinction2	3	1.8458722858312802	-2.3446226465155173	1.1541277141687198	1.3320107806123143	estimated
investigator_summary__operator_reference__K4__task__offset1__multimodal__baseline__fold2	investigator_summary__operator_reference	4	task	True	multimodal	baseline	2	cohort2:EXT2B	b549d7c1b82e4fe5651d660fde589378d62656756bcd95f9eff1b5f526857910	extinction3	7	1.6958503344371256	-4.2364194097114796	5.3041496655628748	28.134003674690756	estimated
investigator_summary__operator_reference__K4__task__offset1__multimodal__baseline__fold2	investigator_summary__operator_reference	4	task	True	multimodal	baseline	2	cohort2:EXT2B	6615ecd5d36362789520d1508f3c106eb12cfc1e40315b3d616f2b3e5d0f9633	extinction4	3	1.4462446182898478	-2.4713053238552996	1.5537553817101522	2.4141557861932608	estimated
investigator_summary__operator_reference__K4__task__offset1__multimodal__baseline__fold2	investigator_summary__operator_reference	4	task	True	multimodal	baseline	2	cohort2:EXT2B	189cbad821bfe9846359b2f69d18a6d4aed83490cebac52214e86faa67f8342c	LTM2	0	1.2517003485203995	-0.81168564126447518	1.2517003485203995	1.5667537624860894	estimated
investigator_summary__operator_reference__K4__task__offset1__multimodal__baseline__fold2	investigator_summary__operator_reference	4	task	True	multimodal	baseline	2	cohort2:NOEXT1B	9ff1b5c5f6052d2d6859513a8e470086d25e013884cd2f11c44ec1c81cd21925	learning	5	14.16232884920267	-3.0599562111548133	9.1623288492026695	83.94826994093151	estimated
investigator_summary__operator_reference__K4__task__offset1__multimodal__baseline__fold2	investigator_summary__operator_reference	4	task	True	multimodal	baseline	2	cohort2:NOEXT1B	6fad0ac87d4900d1a613bd04f824f72a2184ee14da1f88b2d73319311b577c90	extinction1	0	2.6800174695802874	-1.3029174993381281	2.6800174695802874	7.1824936372555266	estimated
investigator_summary__operator_reference__K4__task__offset1__multimodal__baseline__fold2	investigator_summary__operator_reference	4	task	True	multimodal	baseline	2	cohort2:NOEXT1B	ad305370fc13e3cc227813edad5f53881b0ec81fc9562a4468712bf0541e7910	LTM1	5	7.0197313576499107	-2.7478048027679383	2.0197313576499107	4.0793147570743518	estimated
investigator_summary__operator_reference__K4__task__offset1__multimodal__baseline__fold2	investigator_summary__operator_reference	4	task	True	multimodal	baseline	2	cohort2:NOEXT1B	c623441d9a018048618c1a441b2ae5c02abdf951acf05fb9b3d4328f2f185891	renewal	7	7.5391396077080435	-3.0165255778279239	0.53913960770804348	0.29067151659958301	estimated
investigator_summary__operator_reference__K4__task__offset1__multimodal__baseline__fold2	investigator_summary__operator_reference	4	task	True	multimodal	baseline	2	cohort2:NOEXT1B	60a6025b29411a7872eae12f0d9ca7c22469545edad60de895c31a90065eb826	extinction2	0	4.0789849521579304	-1.6251114290578634	4.0789849521579304	16.638118239930833	estimated
investigator_summary__operator_reference__K4__task__offset1__multimodal__baseline__fold2	investigator_summary__operator_reference	4	task	True	multimodal	baseline	2	cohort2:NOEXT1B	7c03a95205d04b3ce49f2deef0b2c91951d0adbacf5acf1995a4cce00a38fc93	extinction3	5	5.7695302641373729	-2.7116368617329667	0.76953026413737291	0.59217682742333488	estimated
investigator_summary__operator_reference__K4__task__offset1__multimodal__baseline__fold2	investigator_summary__operator_reference	4	task	True	multimodal	baseline	2	cohort2:NOEXT1B	b1a6553e21f766af38e7560509f0c512d08a4d9263bb3273ef7dd8997111e499	extinction4	0	4.382107772576104	-1.683080076737465	4.382107772576104	19.202868530471903	estimated
investigator_summary__operator_reference__K4__task__offset1__multimodal__baseline__fold2	investigator_summary__operator_reference	4	task	True	multimodal	baseline	2	cohort2:NOEXT1B	b0f789dcf143c2c14656c163c4703f6ea0aa0f2d40273d88b4fbadc7e1a135e6	LTM2	9	7.2653245807181008	-3.2726732620773191	1.7346754192818992	3.0090988102608325	estimated
investigator_summary__operator_reference__K4__task__offset1__multimodal__baseline__fold2	investigator_summary__operator_reference	4	task	True	multimodal	baseline	2	cohort2:NOEXT1R	5d1e2eb7768c77f9c3d8db1d3fecacae53115c6e43c196d96dcd3e717d98f260	learning	8	13.108619509250232	-3.2349133767728091	5.1086195092502322	26.097993290292084	estimated
investigator_summary__operator_reference__K4__task__offset1__multimodal__baseline__fold2	investigator_summary__operator_reference	4	task	True	multimodal	baseline	2	cohort2:NOEXT1R	fc57274fbaa082e92906f8edca793d7a19bde7bdeca3588f9fc2def122c6f7f6	retrieval	4	4.5194725356291992	-2.5078303374087545	0.51947253562919915	0.26985171527302959	estimated
investigator_summary__operator_reference__K4__task__offset1__multimodal__baseline__fold2	investigator_summary__operator_reference	4	task	True	multimodal	baseline	2	cohort2:NOEXT1R	71ad7b147c90aa230c3be1f19b38ccce4a28c98499a61ee1e37f9484f82f1229	extinction1	4	2.5187037501714946	-2.5954858076626226	1.4812962498285054	2.1942385797559938	estimated
investigator_summary__operator_reference__K4__task__offset1__multimodal__baseline__fold2	investigator_summary__operator_reference	4	task	True	multimodal	baseline	2	cohort2:NOEXT1R	ba54c4d4bc0724a707da2ff5d176679e478eeff49c14113ee7078aa72f19b27c	LTM1	7	5.8157970503818488	-3.0298991968948039	1.1842029496181512	1.4023366258843295	estimated
investigator_summary__operator_reference__K4__task__offset1__multimodal__baseline__fold2	investigator_summary__operator_reference	4	task	True	multimodal	baseline	2	cohort2:NOEXT1R	6632e7e44691dc62618919e9114b8092c94bca21ce525dfbe387c44bbf8480c6	renewal	0	4.7488970104737964	-1.7490080121432048	4.7488970104737964	22.552022816086961	estimated
investigator_summary__operator_reference__K4__task__offset1__multimodal__baseline__fold2	investigator_summary__operator_reference	4	task	True	multimodal	baseline	2	cohort2:NOEXT1R	951cbc0fd4c6b92bd7fbef788453e38ef11e3242b68a13f5512d6cf8f9c89523	extinction2	0	4.5654839651290118	-1.7165839468274191	4.5654839651290118	20.843643835850123	estimated
investigator_summary__operator_reference__K4__task__offset1__multimodal__baseline__fold2	investigator_summary__operator_reference	4	task	True	multimodal	baseline	2	cohort2:NOEXT1R	76ecbf0fec4d3d1d63285e7092139d4e3a85056b8a92ba1c99bebee63ce43dd1	extinction3	0	4.4105459561216396	-1.6883500038705177	4.4105459561216396	19.452915631060947	estimated
investigator_summary__operator_reference__K4__task__offset1__multimodal__baseline__fold2	investigator_summary__operator_reference	4	task	True	multimodal	baseline	2	cohort2:NOEXT1R	f5fd819771a57adf39f5a685b9211a643a3aaaf5338403bba07687a4e216d7f9	extinction4	0	4.2255455370909365	-1.6535592014132525	4.2255455370909365	17.855235086029133	estimated
investigator_summary__operator_reference__K4__task__offset1__multimodal__baseline__fold2	investigator_summary__operator_reference	4	task	True	multimodal	baseline	2	cohort2:NOEXT1R	afbb413e6dbc4d6e1e0074b2fc1e2a9571847e8304d4c2016db9cb4ab5f2bab5	LTM2	0	4.8816471351911543	-1.7718368477153534	4.8816471351911543	23.830478752520005	estimated
investigator_summary__operator_reference__K4__task__offset1__multimodal__augmented__fold2	investigator_summary__operator_reference	4	task	True	multimodal	augmented	2	cohort2:EXT1B	92339c652e217f594643aa653e72d01b6512b0ff6db239ef0d29fd57e3f47b3d	learning	7	5.5311370106239179	-3.0398945788998479	1.4688629893760821	2.1575584815588402	estimated
investigator_summary__operator_reference__K4__task__offset1__multimodal__augmented__fold2	investigator_summary__operator_reference	4	task	True	multimodal	augmented	2	cohort2:EXT1B	f484c38fdace0d48ea7e400259bce3edd3fca91d409131e3e4bac7e9b62d008d	retrieval	3	5.2233919439153818	-2.3538193812118102	2.2233919439153818	4.9434717362678198	estimated
investigator_summary__operator_reference__K4__task__offset1__multimodal__augmented__fold2	investigator_summary__operator_reference	4	task	True	multimodal	augmented	2	cohort2:EXT1B	dd3f45294aaa770b16257d97b879e33c2a50f3b8e2cb940d3204db80821ae20f	extinction1	1	2.8396384221135973	-1.6470796746060623	1.8396384221135973	3.3842695241166059	estimated
investigator_summary__operator_reference__K4__task__offset1__multimodal__augmented__fold2	investigator_summary__operator_reference	4	task	True	multimodal	augmented	2	cohort2:EXT1B	1aa2590a4f8aa983617119e4c686ccc27d5b64ef08557644a4792eded3352476	LTM1	5	6.6641958343549508	-2.7356111003448427	1.6641958343549508	2.7695477750843707	estimated
investigator_summary__operator_reference__K4__task__offset1__multimodal__augmented__fold2	investigator_summary__operator_reference	4	task	True	multimodal	augmented	2	cohort2:EXT1B	2c0e275a16a1eec64543227c247fd26079dee2701794abf852272a2f6b879357	renewal	1	9.6319435250703496	-2.4626409939294343	8.6319435250703496	74.510449020003932	estimated
investigator_summary__operator_reference__K4__task__offset1__multimodal__augmented__fold2	investigator_summary__operator_reference	4	task	True	multimodal	augmented	2	cohort2:EXT1B	1feb03a5965284e841778a2f06b23a04d3b36e565f895ba3d4139f59b1bed938	extinction3	0	6.5458959639619811	-2.0210038345350694	6.5458959639619811	42.848753971013757	estimated
investigator_summary__operator_reference__K4__task__offset1__multimodal__augmented__fold2	investigator_summary__operator_reference	4	task	True	multimodal	augmented	2	cohort2:EXT1B	45f2f60eeef35862743af62d6d085aebe96614283a037917f33cf45270498547	extinction4	4	3.8706692984837967	-2.5024470532929599	0.12933070151620329	0.01672643035467327	estimated
investigator_summary__operator_reference__K4__task__offset1__multimodal__augmented__fold2	investigator_summary__operator_reference	4	task	True	multimodal	augmented	2	cohort2:EXT1B	53d5e3153832d7998974919e6ad294ea6ca8df9f9e6fc8525fb8200588eff782	LTM2	0	2.7146795756438316	-1.3122924229407842	2.7146795756438316	7.3694851984177729	estimated
investigator_summary__operator_reference__K4__task__offset1__multimodal__augmented__fold2	investigator_summary__operator_reference	4	task	True	multimodal	augmented	2	cohort2:EXT2B	46b841459af2bdd8f5c1403ff7f062d0095bd6bff458c491ca43858775f5492a	learning	4	4.6549024316243885	-2.5109304773416161	0.65490243162438855	0.42889719494753692	estimated
investigator_summary__operator_reference__K4__task__offset1__multimodal__augmented__fold2	investigator_summary__operator_reference	4	task	True	multimodal	augmented	2	cohort2:EXT2B	31c73e7f2cfae09a43165cbea689383fa4339bd27f313cc1df5218f432b97579	retrieval	0	1.8717539966268899	-1.0549229917467313	1.8717539966268899	3.5034630238887354	estimated
investigator_summary__operator_reference__K4__task__offset1__multimodal__augmented__fold2	investigator_summary__operator_reference	4	task	True	multimodal	augmented	2	cohort2:EXT2B	5531762750bca34b586da3f3c8a722c81e0ead3a08e73ba37871ffcc119e4f01	extinction1	6	1.2140718570321463	-4.3999537394205346	4.7859281429678537	22.905108189651727	estimated
investigator_summary__operator_reference__K4__task__offset1__multimodal__augmented__fold2	investigator_summary__operator_reference	4	task	True	multimodal	augmented	2	cohort2:EXT2B	e0834c541d05fab87927d5251395578f79cae40f03a73b069e8a3f079f35c081	renewal	4	3.7242677562303959	-2.5040818555518669	0.27573224376960415	0.076028270254220404	estimated
investigator_summary__operator_reference__K4__task__offset1__multimodal__augmented__fold2	investigator_summary__operator_reference	4	task	True	multimodal	augmented	2	cohort2:EXT2B	22c3f9e2a0d085232373c0d3784dfe01c0d92bd63f0d27d11d8ec09d287d6288	extinction2	3	1.4667018144612087	-2.4624791930625678	1.5332981855387913	2.3510033257765497	estimated
investigator_summary__operator_reference__K4__task__offset1__multimodal__augmented__fold2	investigator_summary__operator_reference	4	task	True	multimodal	augmented	2	cohort2:EXT2B	b549d7c1b82e4fe5651d660fde589378d62656756bcd95f9eff1b5f526857910	extinction3	7	1.5886486036130982	-4.3689016789958925	5.4113513963869018	29.28272393517847	estimated
investigator_summary__operator_reference__K4__task__offset1__multimodal__augmented__fold2	investigator_summary__operator_reference	4	task	True	multimodal	augmented	2	cohort2:EXT2B	6615ecd5d36362789520d1508f3c106eb12cfc1e40315b3d616f2b3e5d0f9633	extinction4	3	1.1413847818792076	-2.6490841178487861	1.8586152181207924	3.454450529030201	estimated
investigator_summary__operator_reference__K4__task__offset1__multimodal__augmented__fold2	investigator_summary__operator_reference	4	task	True	multimodal	augmented	2	cohort2:EXT2B	189cbad821bfe9846359b2f69d18a6d4aed83490cebac52214e86faa67f8342c	LTM2	0	1.3848843629530181	-0.86915063802985948	1.3848843629530181	1.9179046987517867	estimated
investigator_summary__operator_reference__K4__task__offset1__multimodal__augmented__fold2	investigator_summary__operator_reference	4	task	True	multimodal	augmented	2	cohort2:NOEXT1B	9ff1b5c5f6052d2d6859513a8e470086d25e013884cd2f11c44ec1c81cd21925	learning	5	13.796800330031594	-3.0442822551960571	8.7968003300315942	77.383696046443958	estimated
investigator_summary__operator_reference__K4__task__offset1__multimodal__augmented__fold2	investigator_summary__operator_reference	4	task	True	multimodal	augmented	2	cohort2:NOEXT1B	6fad0ac87d4900d1a613bd04f824f72a2184ee14da1f88b2d73319311b577c90	extinction1	0	1.1785721024974156	-0.77866966334113563	1.1785721024974156	1.3890322007851788	estimated
investigator_summary__operator_reference__K4__task__offset1__multimodal__augmented__fold2	investigator_summary__operator_reference	4	task	True	multimodal	augmented	2	cohort2:NOEXT1B	ad305370fc13e3cc227813edad5f53881b0ec81fc9562a4468712bf0541e7910	LTM1	5	7.9677817130944026	-2.7847994466606178	2.9677817130944026	8.8077282965775474	estimated
investigator_summary__operator_reference__K4__task__offset1__multimodal__augmented__fold2	investigator_summary__operator_reference	4	task	True	multimodal	augmented	2	cohort2:NOEXT1B	c623441d9a018048618c1a441b2ae5c02abdf951acf05fb9b3d4328f2f185891	renewal	7	8.3543115314575296	-3.027254610283574	1.3543115314575296	1.8341597242388392	estimated
investigator_summary__operator_reference__K4__task__offset1__multimodal__augmented__fold2	investigator_summary__operator_reference	4	task	True	multimodal	augmented	2	cohort2:NOEXT1B	60a6025b29411a7872eae12f0d9ca7c22469545edad60de895c31a90065eb826	extinction2	0	5.6115863566664119	-1.8888236185140128	5.6115863566664119	31.489901438324615	estimated
investigator_summary__operator_reference__K4__task__offset1__multimodal__augmented__fold2	investigator_summary__operator_reference	4	task	True	multimodal	augmented	2	cohort2:NOEXT1B	7c03a95205d04b3ce49f2deef0b2c91951d0adbacf5acf1995a4cce00a38fc93	extinction3	5	42.566485788951162	-3.8903929558440105	37.566485788951162	1411.2408545314697	estimated
investigator_summary__operator_reference__K4__task__offset1__multimodal__augmented__fold2	investigator_summary__operator_reference	4	task	True	multimodal	augmented	2	cohort2:NOEXT1B	b1a6553e21f766af38e7560509f0c512d08a4d9263bb3273ef7dd8997111e499	extinction4	0	4.5969824201048555	-1.7222275989546481	4.5969824201048555	21.132247370753095	estimated
investigator_summary__operator_reference__K4__task__offset1__multimodal__augmented__fold2	investigator_summary__operator_reference	4	task	True	multimodal	augmented	2	cohort2:NOEXT1B	b0f789dcf143c2c14656c163c4703f6ea0aa0f2d40273d88b4fbadc7e1a135e6	LTM2	9	6.1065780068099871	-3.3259093821882684	2.8934219931900129	8.3718908306756674	estimated
investigator_summary__operator_reference__K4__task__offset1__multimodal__augmented__fold2	investigator_summary__operator_reference	4	task	True	multimodal	augmented	2	cohort2:NOEXT1R	5d1e2eb7768c77f9c3d8db1d3fecacae53115c6e43c196d96dcd3e717d98f260	learning	8	16.413974191744988	-3.3303925302870714	8.4139741917449875	70.794961699350722	estimated
investigator_summary__operator_reference__K4__task__offset1__multimodal__augmented__fold2	investigator_summary__operator_reference	4	task	True	multimodal	augmented	2	cohort2:NOEXT1R	fc57274fbaa082e92906f8edca793d7a19bde7bdeca3588f9fc2def122c6f7f6	retrieval	4	3.1027275985352527	-2.5291337217565379	0.89727240146474729	0.80509776243031461	estimated
investigator_summary__operator_reference__K4__task__offset1__multimodal__augmented__fold2	investigator_summary__operator_reference	4	task	True	multimodal	augmented	2	cohort2:NOEXT1R	71ad7b147c90aa230c3be1f19b38ccce4a28c98499a61ee1e37f9484f82f1229	extinction1	4	1.5747243387239422	-2.9123914416044858	2.425275661276058	5.88196203317802	estimated
investigator_summary__operator_reference__K4__task__offset1__multimodal__augmented__fold2	investigator_summary__operator_reference	4	task	True	multimodal	augmented	2	cohort2:NOEXT1R	ba54c4d4bc0724a707da2ff5d176679e478eeff49c14113ee7078aa72f19b27c	LTM1	7	8.05829843616924	-3.0225333800574616	1.05829843616924	1.119995579998259	estimated
investigator_summary__operator_reference__K4__task__offset1__multimodal__augmented__fold2	investigator_summary__operator_reference	4	task	True	multimodal	augmented	2	cohort2:NOEXT1R	6632e7e44691dc62618919e9114b8092c94bca21ce525dfbe387c44bbf8480c6	renewal	0	6.4207630365648685	-2.00428188700868	6.4207630365648685	41.22619797171771	estimated
investigator_summary__operator_reference__K4__task__offset1__multimodal__augmented__fold2	investigator_summary__operator_reference	4	task	True	multimodal	augmented	2	cohort2:NOEXT1R	951cbc0fd4c6b92bd7fbef788453e38ef11e3242b68a13f5512d6cf8f9c89523	extinction2	0	5.7618105333241356	-1.9112906845681139	5.7618105333241356	33.198460621924959	estimated
investigator_summary__operator_reference__K4__task__offset1__multimodal__augmented__fold2	investigator_summary__operator_reference	4	task	True	multimodal	augmented	2	cohort2:NOEXT1R	76ecbf0fec4d3d1d63285e7092139d4e3a85056b8a92ba1c99bebee63ce43dd1	extinction3	0	7.3287845671537468	-2.1197175352271342	7.3287845671537468	53.711083231750933	estimated
investigator_summary__operator_reference__K4__task__offset1__multimodal__augmented__fold2	investigator_summary__operator_reference	4	task	True	multimodal	augmented	2	cohort2:NOEXT1R	f5fd819771a57adf39f5a685b9211a643a3aaaf5338403bba07687a4e216d7f9	extinction4	0	7.6656431296485446	-2.1593661419538002	7.6656431296485446	58.76208459112793	estimated
investigator_summary__operator_reference__K4__task__offset1__multimodal__augmented__fold2	investigator_summary__operator_reference	4	task	True	multimodal	augmented	2	cohort2:NOEXT1R	afbb413e6dbc4d6e1e0074b2fc1e2a9571847e8304d4c2016db9cb4ab5f2bab5	LTM2	0	7.6777153468002313	-2.1607582851327356	7.6777153468002313	58.947312946491799	estimated
investigator_summary__operator_reference__K4__task__offset0__freezing__baseline__fold2	investigator_summary__operator_reference	4	task	False	freezing	baseline	2	cohort2:EXT1B	92339c652e217f594643aa653e72d01b6512b0ff6db239ef0d29fd57e3f47b3d	learning	7	5.3306337341655912	-3.0489118629680094	1.6693662658344088	2.7867837295059181	estimated
investigator_summary__operator_reference__K4__task__offset0__freezing__baseline__fold2	investigator_summary__operator_reference	4	task	False	freezing	baseline	2	cohort2:EXT1B	f484c38fdace0d48ea7e400259bce3edd3fca91d409131e3e4bac7e9b62d008d	retrieval	3	2.6857308193900682	-2.25401668422034	0.31426918060993181	0.098765117881237943	estimated
investigator_summary__operator_reference__K4__task__offset0__freezing__baseline__fold2	investigator_summary__operator_reference	4	task	False	freezing	baseline	2	cohort2:EXT1B	dd3f45294aaa770b16257d97b879e33c2a50f3b8e2cb940d3204db80821ae20f	extinction1	1	2.3699545167949077	-1.5669277318092203	1.3699545167949077	1.8767753780867689	estimated
investigator_summary__operator_reference__K4__task__offset0__freezing__baseline__fold2	investigator_summary__operator_reference	4	task	False	freezing	baseline	2	cohort2:EXT1B	1aa2590a4f8aa983617119e4c686ccc27d5b64ef08557644a4792eded3352476	LTM1	5	4.0839306990772579	-2.7212086759499039	0.91606930092274208	0.83918296409308135	estimated
investigator_summary__operator_reference__K4__task__offset0__freezing__baseline__fold2	investigator_summary__operator_reference	4	task	False	freezing	baseline	2	cohort2:EXT1B	2c0e275a16a1eec64543227c247fd26079dee2701794abf852272a2f6b879357	renewal	1	3.1041829550538793	-1.6912628308431485	2.1041829550538793	4.4275859083392755	estimated
investigator_summary__operator_reference__K4__task__offset0__freezing__baseline__fold2	investigator_summary__operator_reference	4	task	False	freezing	baseline	2	cohort2:EXT1B	1feb03a5965284e841778a2f06b23a04d3b36e565f895ba3d4139f59b1bed938	extinction3	0	2.6002990940900541	-1.2810169237026534	2.6002990940900541	6.7615553787255562	estimated
investigator_summary__operator_reference__K4__task__offset0__freezing__baseline__fold2	investigator_summary__operator_reference	4	task	False	freezing	baseline	2	cohort2:EXT1B	45f2f60eeef35862743af62d6d085aebe96614283a037917f33cf45270498547	extinction4	4	2.0661921459573258	-2.6993527611036878	1.9338078540426742	3.7396128163571327	estimated
investigator_summary__operator_reference__K4__task__offset0__freezing__baseline__fold2	investigator_summary__operator_reference	4	task	False	freezing	baseline	2	cohort2:EXT1B	53d5e3153832d7998974919e6ad294ea6ca8df9f9e6fc8525fb8200588eff782	LTM2	0	2.0697794643115981	-1.121605723289675	2.0697794643115981	4.2839870308860064	estimated
investigator_summary__operator_reference__K4__task__offset0__freezing__baseline__fold2	investigator_summary__operator_reference	4	task	False	freezing	baseline	2	cohort2:EXT2B	46b841459af2bdd8f5c1403ff7f062d0095bd6bff458c491ca43858775f5492a	learning	4	4.1659807323427254	-2.5026679534058918	0.16598073234272537	0.027549603509027441	estimated
investigator_summary__operator_reference__K4__task__offset0__freezing__baseline__fold2	investigator_summary__operator_reference	4	task	False	freezing	baseline	2	cohort2:EXT2B	31c73e7f2cfae09a43165cbea689383fa4339bd27f313cc1df5218f432b97579	retrieval	0	2.703843524003509	-1.3093710707521404	2.703843524003509	7.3107698022957139	estimated
investigator_summary__operator_reference__K4__task__offset0__freezing__baseline__fold2	investigator_summary__operator_reference	4	task	False	freezing	baseline	2	cohort2:EXT2B	5531762750bca34b586da3f3c8a722c81e0ead3a08e73ba37871ffcc119e4f01	extinction1	6	2.5063853803786542	-3.2690501385867918	3.4936146196213458	12.205343110432	estimated
investigator_summary__operator_reference__K4__task__offset0__freezing__baseline__fold2	investigator_summary__operator_reference	4	task	False	freezing	baseline	2	cohort2:EXT2B	e0834c541d05fab87927d5251395578f79cae40f03a73b069e8a3f079f35c081	renewal	4	2.9802535504435745	-2.5386940932866326	1.0197464495564255	1.0398828213829354	estimated
investigator_summary__operator_reference__K4__task__offset0__freezing__baseline__fold2	investigator_summary__operator_reference	4	task	False	freezing	baseline	2	cohort2:EXT2B	22c3f9e2a0d085232373c0d3784dfe01c0d92bd63f0d27d11d8ec09d287d6288	extinction2	3	2.1406241884295341	-2.2943938751337787	0.85937581157046594	0.73852678551239703	estimated
investigator_summary__operator_reference__K4__task__offset0__freezing__baseline__fold2	investigator_summary__operator_reference	4	task	False	freezing	baseline	2	cohort2:EXT2B	b549d7c1b82e4fe5651d660fde589378d62656756bcd95f9eff1b5f526857910	extinction3	7	2.2816754585111734	-3.7324626567454802	4.7183245414888262	22.262586478815741	estimated
investigator_summary__operator_reference__K4__task__offset0__freezing__baseline__fold2	investigator_summary__operator_reference	4	task	False	freezing	baseline	2	cohort2:EXT2B	6615ecd5d36362789520d1508f3c106eb12cfc1e40315b3d616f2b3e5d0f9633	extinction4	3	1.9291123353000352	-2.3276177779099867	1.0708876646999648	1.1468003904065442	estimated
investigator_summary__operator_reference__K4__task__offset0__freezing__baseline__fold2	investigator_summary__operator_reference	4	task	False	freezing	baseline	2	cohort2:EXT2B	189cbad821bfe9846359b2f69d18a6d4aed83490cebac52214e86faa67f8342c	LTM2	0	1.8675913553999524	-1.0534724284153703	1.8675913553999524	3.4878974707646311	estimated
investigator_summary__operator_reference__K4__task__offset0__freezing__baseline__fold2	investigator_summary__operator_reference	4	task	False	freezing	baseline	2	cohort2:NOEXT1B	9ff1b5c5f6052d2d6859513a8e470086d25e013884cd2f11c44ec1c81cd21925	learning	5	10.205988883239101	-2.883816675619693	5.205988883239101	27.102320252409104	estimated
investigator_summary__operator_reference__K4__task__offset0__freezing__baseline__fold2	investigator_summary__operator_reference	4	task	False	freezing	baseline	2	cohort2:NOEXT1B	6fad0ac87d4900d1a613bd04f824f72a2184ee14da1f88b2d73319311b577c90	extinction1	0	2.8069358458450768	-1.3368246256284979	2.8069358458450768	7.8788888426900172	estimated
investigator_summary__operator_reference__K4__task__offset0__freezing__baseline__fold2	investigator_summary__operator_reference	4	task	False	freezing	baseline	2	cohort2:NOEXT1B	ad305370fc13e3cc227813edad5f53881b0ec81fc9562a4468712bf0541e7910	LTM1	5	6.2329679972210377	-2.7226336628203089	1.2329679972210377	1.5202100821712567	estimated
investigator_summary__operator_reference__K4__task__offset0__freezing__baseline__fold2	investigator_summary__operator_reference	4	task	False	freezing	baseline	2	cohort2:NOEXT1B	c623441d9a018048618c1a441b2ae5c02abdf951acf05fb9b3d4328f2f185891	renewal	7	6.2610251721507195	-3.019760656661532	0.73897482784928048	0.54608379619487368	estimated
investigator_summary__operator_reference__K4__task__offset0__freezing__baseline__fold2	investigator_summary__operator_reference	4	task	False	freezing	baseline	2	cohort2:NOEXT1B	60a6025b29411a7872eae12f0d9ca7c22469545edad60de895c31a90065eb826	extinction2	0	3.4571230363430354	-1.4945034987759165	3.4571230363430354	11.951699688413688	estimated
investigator_summary__operator_reference__K4__task__offset0__freezing__baseline__fold2	investigator_summary__operator_reference	4	task	False	freezing	baseline	2	cohort2:NOEXT1B	7c03a95205d04b3ce49f2deef0b2c91951d0adbacf5acf1995a4cce00a38fc93	extinction3	5	4.1322366067458107	-2.7191552410479805	0.86776339325418927	0.75301330667202471	estimated
investigator_summary__operator_reference__K4__task__offset0__freezing__baseline__fold2	investigator_summary__operator_reference	4	task	False	freezing	baseline	2	cohort2:NOEXT1B	b1a6553e21f766af38e7560509f0c512d08a4d9263bb3273ef7dd8997111e499	extinction4	0	3.0048350425298009	-1.3875023917893821	3.0048350425298009	9.0290336328150698	estimated
investigator_summary__operator_reference__K4__task__offset0__freezing__baseline__fold2	investigator_summary__operator_reference	4	task	False	freezing	baseline	2	cohort2:NOEXT1B	b0f789dcf143c2c14656c163c4703f6ea0aa0f2d40273d88b4fbadc7e1a135e6	LTM2	9	4.3992682773014602	-3.5296903635198373	4.6007317226985398	21.166732384244675	estimated
investigator_summary__operator_reference__K4__task__offset0__freezing__baseline__fold2	investigator_summary__operator_reference	4	task	False	freezing	baseline	2	cohort2:NOEXT1R	5d1e2eb7768c77f9c3d8db1d3fecacae53115c6e43c196d96dcd3e717d98f260	learning	8	9.6820257113538482	-3.1548932232714635	1.6820257113538482	2.829210493655419	estimated
investigator_summary__operator_reference__K4__task__offset0__freezing__baseline__fold2	investigator_summary__operator_reference	4	task	False	freezing	baseline	2	cohort2:NOEXT1R	fc57274fbaa082e92906f8edca793d7a19bde7bdeca3588f9fc2def122c6f7f6	retrieval	4	3.8226776313477049	-2.5028419842292733	0.17732236865229511	0.031443222424460453	estimated
investigator_summary__operator_reference__K4__task__offset0__freezing__baseline__fold2	investigator_summary__operator_reference	4	task	False	freezing	baseline	2	cohort2:NOEXT1R	71ad7b147c90aa230c3be1f19b38ccce4a28c98499a61ee1e37f9484f82f1229	extinction1	4	2.8826405675345832	-2.5477504527661559	1.1173594324654168	1.2484921013194383	estimated
investigator_summary__operator_reference__K4__task__offset0__freezing__baseline__fold2	investigator_summary__operator_reference	4	task	False	freezing	baseline	2	cohort2:NOEXT1R	ba54c4d4bc0724a707da2ff5d176679e478eeff49c14113ee7078aa72f19b27c	LTM1	7	6.6292898113166325	-3.0154743329164662	0.37071018868336747	0.1374260439936579	estimated
investigator_summary__operator_reference__K4__task__offset0__freezing__baseline__fold2	investigator_summary__operator_reference	4	task	False	freezing	baseline	2	cohort2:NOEXT1R	6632e7e44691dc62618919e9114b8092c94bca21ce525dfbe387c44bbf8480c6	renewal	0	5.9481227922608761	-1.9384715212596635	5.9481227922608761	35.380164751813325	estimated
investigator_summary__operator_reference__K4__task__offset0__freezing__baseline__fold2	investigator_summary__operator_reference	4	task	False	freezing	baseline	2	cohort2:NOEXT1R	951cbc0fd4c6b92bd7fbef788453e38ef11e3242b68a13f5512d6cf8f9c89523	extinction2	0	3.5976243266604113	-1.5255397193624416	3.5976243266604113	12.942900795778778	estimated
investigator_summary__operator_reference__K4__task__offset0__freezing__baseline__fold2	investigator_summary__operator_reference	4	task	False	freezing	baseline	2	cohort2:NOEXT1R	76ecbf0fec4d3d1d63285e7092139d4e3a85056b8a92ba1c99bebee63ce43dd1	extinction3	0	3.8247435079085519	-1.573757574395277	3.8247435079085519	14.628662901288616	estimated
investigator_summary__operator_reference__K4__task__offset0__freezing__baseline__fold2	investigator_summary__operator_reference	4	task	False	freezing	baseline	2	cohort2:NOEXT1R	f5fd819771a57adf39f5a685b9211a643a3aaaf5338403bba07687a4e216d7f9	extinction4	0	3.6118188615362108	-1.5286223261663461	3.6118188615362108	13.04523548854873	estimated
investigator_summary__operator_reference__K4__task__offset0__freezing__baseline__fold2	investigator_summary__operator_reference	4	task	False	freezing	baseline	2	cohort2:NOEXT1R	afbb413e6dbc4d6e1e0074b2fc1e2a9571847e8304d4c2016db9cb4ab5f2bab5	LTM2	0	3.706304724979149	-1.5489030406480802	3.706304724979149	13.736694714402764	estimated
investigator_summary__operator_reference__K4__task__offset0__freezing__augmented__fold2	investigator_summary__operator_reference	4	task	False	freezing	augmented	2	cohort2:EXT1B	92339c652e217f594643aa653e72d01b6512b0ff6db239ef0d29fd57e3f47b3d	learning	7	5.0839516238091429	-3.0626135185751133	1.9160483761908571	3.6712413799036203	estimated
investigator_summary__operator_reference__K4__task__offset0__freezing__augmented__fold2	investigator_summary__operator_reference	4	task	False	freezing	augmented	2	cohort2:EXT1B	f484c38fdace0d48ea7e400259bce3edd3fca91d409131e3e4bac7e9b62d008d	retrieval	3	3.544520998745238	-2.2594802332010104	0.54452099874523796	0.29650311807451146	estimated
investigator_summary__operator_reference__K4__task__offset0__freezing__augmented__fold2	investigator_summary__operator_reference	4	task	False	freezing	augmented	2	cohort2:EXT1B	dd3f45294aaa770b16257d97b879e33c2a50f3b8e2cb940d3204db80821ae20f	extinction1	1	3.1292216255431557	-1.6953935499476214	2.1292216255431557	4.5335847306806389	estimated
investigator_summary__operator_reference__K4__task__offset0__freezing__augmented__fold2	investigator_summary__operator_reference	4	task	False	freezing	augmented	2	cohort2:EXT1B	1aa2590a4f8aa983617119e4c686ccc27d5b64ef08557644a4792eded3352476	LTM1	5	5.5801269646876399	-2.7082665958647549	0.58012696468763991	0.33654729515769422	estimated
investigator_summary__operator_reference__K4__task__offset0__freezing__augmented__fold2	investigator_summary__operator_reference	4	task	False	freezing	augmented	2	cohort2:EXT1B	2c0e275a16a1eec64543227c247fd26079dee2701794abf852272a2f6b879357	renewal	1	6.2494449551488271	-2.1293571634222088	5.2494449551488271	27.556672337137471	estimated
investigator_summary__operator_reference__K4__task__offset0__freezing__augmented__fold2	investigator_summary__operator_reference	4	task	False	freezing	augmented	2	cohort2:EXT1B	1feb03a5965284e841778a2f06b23a04d3b36e565f895ba3d4139f59b1bed938	extinction3	0	2.4427318326557819	-1.2362652936249812	2.4427318326557819	5.9669388062698747	estimated
investigator_summary__operator_reference__K4__task__offset0__freezing__augmented__fold2	investigator_summary__operator_reference	4	task	False	freezing	augmented	2	cohort2:EXT1B	45f2f60eeef35862743af62d6d085aebe96614283a037917f33cf45270498547	extinction4	4	1.8514961972371493	-2.7752429201145628	2.1485038027628507	4.6160685904864307	estimated
investigator_summary__operator_reference__K4__task__offset0__freezing__augmented__fold2	investigator_summary__operator_reference	4	task	False	freezing	augmented	2	cohort2:EXT1B	53d5e3153832d7998974919e6ad294ea6ca8df9f9e6fc8525fb8200588eff782	LTM2	0	1.9502754976465266	-1.081898555023965	1.9502754976465266	3.8035745167204071	estimated
investigator_summary__operator_reference__K4__task__offset0__freezing__augmented__fold2	investigator_summary__operator_reference	4	task	False	freezing	augmented	2	cohort2:EXT2B	46b841459af2bdd8f5c1403ff7f062d0095bd6bff458c491ca43858775f5492a	learning	4	4.3840701462571108	-2.5053129044126528	0.38407014625711078	0.14750987724595846	estimated
investigator_summary__operator_reference__K4__task__offset0__freezing__augmented__fold2	investigator_summary__operator_reference	4	task	False	freezing	augmented	2	cohort2:EXT2B	31c73e7f2cfae09a43165cbea689383fa4339bd27f313cc1df5218f432b97579	retrieval	0	2.2690409683892496	-1.1844966600554832	2.2690409683892496	5.148546916228824	estimated
investigator_summary__operator_reference__K4__task__offset0__freezing__augmented__fold2	investigator_summary__operator_reference	4	task	False	freezing	augmented	2	cohort2:EXT2B	5531762750bca34b586da3f3c8a722c81e0ead3a08e73ba37871ffcc119e4f01	extinction1	6	1.9259540965633219	-3.5828154232988592	4.0740459034366783	16.597850023309181	estimated
investigator_summary__operator_reference__K4__task__offset0__freezing__augmented__fold2	investigator_summary__operator_reference	4	task	False	freezing	augmented	2	cohort2:EXT2B	e0834c541d05fab87927d5251395578f79cae40f03a73b069e8a3f079f35c081	renewal	4	3.0576302903603207	-2.5324348502870562	0.94236970963967925	0.88806066964637342	estimated
investigator_summary__operator_reference__K4__task__offset0__freezing__augmented__fold2	investigator_summary__operator_reference	4	task	False	freezing	augmented	2	cohort2:EXT2B	22c3f9e2a0d085232373c0d3784dfe01c0d92bd63f0d27d11d8ec09d287d6288	extinction2	3	2.1511193206760755	-2.293065955660988	0.84888067932392453	0.72059840772944761	estimated
investigator_summary__operator_reference__K4__task__offset0__freezing__augmented__fold2	investigator_summary__operator_reference	4	task	False	freezing	augmented	2	cohort2:EXT2B	b549d7c1b82e4fe5651d660fde589378d62656756bcd95f9eff1b5f526857910	extinction3	7	2.3426190576594492	-3.6951502774720044	4.6573809423405503	21.691197242076953	estimated
investigator_summary__operator_reference__K4__task__offset0__freezing__augmented__fold2	investigator_summary__operator_reference	4	task	False	freezing	augmented	2	cohort2:EXT2B	6615ecd5d36362789520d1508f3c106eb12cfc1e40315b3d616f2b3e5d0f9633	extinction4	3	1.9175825428833913	-2.3298256070414767	1.0824174571166087	1.1716275514707855	estimated
investigator_summary__operator_reference__K4__task__offset0__freezing__augmented__fold2	investigator_summary__operator_reference	4	task	False	freezing	augmented	2	cohort2:EXT2B	189cbad821bfe9846359b2f69d18a6d4aed83490cebac52214e86faa67f8342c	LTM2	0	1.8595136156136844	-1.0506515458984196	1.8595136156136844	3.4577908866526772	estimated
investigator_summary__operator_reference__K4__task__offset0__freezing__augmented__fold2	investigator_summary__operator_reference	4	task	False	freezing	augmented	2	cohort2:NOEXT1B	9ff1b5c5f6052d2d6859513a8e470086d25e013884cd2f11c44ec1c81cd21925	learning	5	10.477580693219286	-2.8961847542453225	5.4775806932192861	30.003890250728674	estimated
investigator_summary__operator_reference__K4__task__offset0__freezing__augmented__fold2	investigator_summary__operator_reference	4	task	False	freezing	augmented	2	cohort2:NOEXT1B	6fad0ac87d4900d1a613bd04f824f72a2184ee14da1f88b2d73319311b577c90	extinction1	0	2.6221338644335157	-1.2870633174843715	2.6221338644335157	6.875586003009043	estimated
investigator_summary__operator_reference__K4__task__offset0__freezing__augmented__fold2	investigator_summary__operator_reference	4	task	False	freezing	augmented	2	cohort2:NOEXT1B	ad305370fc13e3cc227813edad5f53881b0ec81fc9562a4468712bf0541e7910	LTM1	5	9.0913839419179432	-2.8334561811010861	4.0913839419179432	16.739422560184007	estimated
investigator_summary__operator_reference__K4__task__offset0__freezing__augmented__fold2	investigator_summary__operator_reference	4	task	False	freezing	augmented	2	cohort2:NOEXT1B	c623441d9a018048618c1a441b2ae5c02abdf951acf05fb9b3d4328f2f185891	renewal	7	8.8350512655142168	-3.0365329569667461	1.8350512655142168	3.3674131470653288	estimated
investigator_summary__operator_reference__K4__task__offset0__freezing__augmented__fold2	investigator_summary__operator_reference	4	task	False	freezing	augmented	2	cohort2:NOEXT1B	60a6025b29411a7872eae12f0d9ca7c22469545edad60de895c31a90065eb826	extinction2	0	3.5239251465413672	-1.5093800122596441	3.5239251465413672	12.418048438426597	estimated
investigator_summary__operator_reference__K4__task__offset0__freezing__augmented__fold2	investigator_summary__operator_reference	4	task	False	freezing	augmented	2	cohort2:NOEXT1B	7c03a95205d04b3ce49f2deef0b2c91951d0adbacf5acf1995a4cce00a38fc93	extinction3	5	4.3291885326363149	-2.7122932948493084	0.67081146736368513	0.44998802474662042	estimated
investigator_summary__operator_reference__K4__task__offset0__freezing__augmented__fold2	investigator_summary__operator_reference	4	task	False	freezing	augmented	2	cohort2:NOEXT1B	b1a6553e21f766af38e7560509f0c512d08a4d9263bb3273ef7dd8997111e499	extinction4	0	2.634267395213131	-1.2904075487785862	2.634267395213131	6.939364709482974	estimated
investigator_summary__operator_reference__K4__task__offset0__freezing__augmented__fold2	investigator_summary__operator_reference	4	task	False	freezing	augmented	2	cohort2:NOEXT1B	b0f789dcf143c2c14656c163c4703f6ea0aa0f2d40273d88b4fbadc7e1a135e6	LTM2	9	5.1296158830518248	-3.4160438436307978	3.8703841169481752	14.979873212724707	estimated
investigator_summary__operator_reference__K4__task__offset0__freezing__augmented__fold2	investigator_summary__operator_reference	4	task	False	freezing	augmented	2	cohort2:NOEXT1R	5d1e2eb7768c77f9c3d8db1d3fecacae53115c6e43c196d96dcd3e717d98f260	learning	8	10.237181180179089	-3.1648418042460467	2.2371811801790891	5.004979632947502	estimated
investigator_summary__operator_reference__K4__task__offset0__freezing__augmented__fold2	investigator_summary__operator_reference	4	task	False	freezing	augmented	2	cohort2:NOEXT1R	fc57274fbaa082e92906f8edca793d7a19bde7bdeca3588f9fc2def122c6f7f6	retrieval	4	2.6354164519440113	-2.5774534952168264	1.3645835480559887	1.8620882596250707	estimated
investigator_summary__operator_reference__K4__task__offset0__freezing__augmented__fold2	investigator_summary__operator_reference	4	task	False	freezing	augmented	2	cohort2:NOEXT1R	71ad7b147c90aa230c3be1f19b38ccce4a28c98499a61ee1e37f9484f82f1229	extinction1	4	2.6937003968091129	-2.569480423560127	1.3062996031908871	1.7064186532966692	estimated
investigator_summary__operator_reference__K4__task__offset0__freezing__augmented__fold2	investigator_summary__operator_reference	4	task	False	freezing	augmented	2	cohort2:NOEXT1R	ba54c4d4bc0724a707da2ff5d176679e478eeff49c14113ee7078aa72f19b27c	LTM1	7	5.8881132448205955	-3.0278283622266704	1.1118867551794045	1.2362921563433851	estimated
investigator_summary__operator_reference__K4__task__offset0__freezing__augmented__fold2	investigator_summary__operator_reference	4	task	False	freezing	augmented	2	cohort2:NOEXT1R	6632e7e44691dc62618919e9114b8092c94bca21ce525dfbe387c44bbf8480c6	renewal	0	5.2467030978871021	-1.8320538202308858	5.2467030978871021	27.527893397378115	estimated
investigator_summary__operator_reference__K4__task__offset0__freezing__augmented__fold2	investigator_summary__operator_reference	4	task	False	freezing	augmented	2	cohort2:NOEXT1R	951cbc0fd4c6b92bd7fbef788453e38ef11e3242b68a13f5512d6cf8f9c89523	extinction2	0	3.2142653645122512	-1.4384752855189975	3.2142653645122512	10.331501833503076	estimated
investigator_summary__operator_reference__K4__task__offset0__freezing__augmented__fold2	investigator_summary__operator_reference	4	task	False	freezing	augmented	2	cohort2:NOEXT1R	76ecbf0fec4d3d1d63285e7092139d4e3a85056b8a92ba1c99bebee63ce43dd1	extinction3	0	3.797491354298892	-1.5680931467717556	3.797491354298892	14.420940585974833	estimated
investigator_summary__operator_reference__K4__task__offset0__freezing__augmented__fold2	investigator_summary__operator_reference	4	task	False	freezing	augmented	2	cohort2:NOEXT1R	f5fd819771a57adf39f5a685b9211a643a3aaaf5338403bba07687a4e216d7f9	extinction4	0	3.238419892020179	-1.444190532809899	3.238419892020179	10.487363397031988	estimated
investigator_summary__operator_reference__K4__task__offset0__freezing__augmented__fold2	investigator_summary__operator_reference	4	task	False	freezing	augmented	2	cohort2:NOEXT1R	afbb413e6dbc4d6e1e0074b2fc1e2a9571847e8304d4c2016db9cb4ab5f2bab5	LTM2	0	3.8764460179360132	-1.5844166795308707	3.8764460179360132	15.026833729971973	estimated
investigator_summary__operator_reference__K4__task__offset0__multimodal__baseline__fold2	investigator_summary__operator_reference	4	task	False	multimodal	baseline	2	cohort2:EXT1B	92339c652e217f594643aa653e72d01b6512b0ff6db239ef0d29fd57e3f47b3d	learning	7	5.5994505279965709	-3.0372118273773427	1.4005494720034291	1.9615388235290838	estimated
investigator_summary__operator_reference__K4__task__offset0__multimodal__baseline__fold2	investigator_summary__operator_reference	4	task	False	multimodal	baseline	2	cohort2:EXT1B	f484c38fdace0d48ea7e400259bce3edd3fca91d409131e3e4bac7e9b62d008d	retrieval	3	3.952521001927114	-2.2765261500097673	0.95252100192711397	0.90729625911223311	estimated
investigator_summary__operator_reference__K4__task__offset0__multimodal__baseline__fold2	investigator_summary__operator_reference	4	task	False	multimodal	baseline	2	cohort2:EXT1B	dd3f45294aaa770b16257d97b879e33c2a50f3b8e2cb940d3204db80821ae20f	extinction1	1	2.9920762817044206	-1.6726553788107845	1.9920762817044206	3.9683679121293101	estimated
investigator_summary__operator_reference__K4__task__offset0__multimodal__baseline__fold2	investigator_summary__operator_reference	4	task	False	multimodal	baseline	2	cohort2:EXT1B	1aa2590a4f8aa983617119e4c686ccc27d5b64ef08557644a4792eded3352476	LTM1	5	5.6608447570792162	-2.7096122442375314	0.66084475707921619	0.43671579295908824	estimated
investigator_summary__operator_reference__K4__task__offset0__multimodal__baseline__fold2	investigator_summary__operator_reference	4	task	False	multimodal	baseline	2	cohort2:EXT1B	2c0e275a16a1eec64543227c247fd26079dee2701794abf852272a2f6b879357	renewal	1	4.9658784573944272	-1.9695224148436838	3.9658784573944272	15.728191938825201	estimated
investigator_summary__operator_reference__K4__task__offset0__multimodal__baseline__fold2	investigator_summary__operator_reference	4	task	False	multimodal	baseline	2	cohort2:EXT1B	1feb03a5965284e841778a2f06b23a04d3b36e565f895ba3d4139f59b1bed938	extinction3	0	3.0441111331189781	-1.3972617817694966	3.0441111331189781	9.2666125907789088	estimated
investigator_summary__operator_reference__K4__task__offset0__multimodal__baseline__fold2	investigator_summary__operator_reference	4	task	False	multimodal	baseline	2	cohort2:EXT1B	45f2f60eeef35862743af62d6d085aebe96614283a037917f33cf45270498547	extinction4	4	2.2541351504096183	-2.6485672114963039	1.7458648495903817	3.0480440730352463	estimated
investigator_summary__operator_reference__K4__task__offset0__multimodal__baseline__fold2	investigator_summary__operator_reference	4	task	False	multimodal	baseline	2	cohort2:EXT1B	53d5e3153832d7998974919e6ad294ea6ca8df9f9e6fc8525fb8200588eff782	LTM2	0	2.0766135758454327	-1.1238295037428681	2.0766135758454327	4.3123239433855547	estimated
investigator_summary__operator_reference__K4__task__offset0__multimodal__baseline__fold2	investigator_summary__operator_reference	4	task	False	multimodal	baseline	2	cohort2:EXT2B	46b841459af2bdd8f5c1403ff7f062d0095bd6bff458c491ca43858775f5492a	learning	4	4.4916511719351027	-2.5072633372515796	0.49165117193510266	0.24172087486515989	estimated
investigator_summary__operator_reference__K4__task__offset0__multimodal__baseline__fold2	investigator_summary__operator_reference	4	task	False	multimodal	baseline	2	cohort2:EXT2B	31c73e7f2cfae09a43165cbea689383fa4339bd27f313cc1df5218f432b97579	retrieval	0	2.2209027427868246	-1.1696616751669655	2.2209027427868246	4.9324089929180408	estimated
investigator_summary__operator_reference__K4__task__offset0__multimodal__baseline__fold2	investigator_summary__operator_reference	4	task	False	multimodal	baseline	2	cohort2:EXT2B	5531762750bca34b586da3f3c8a722c81e0ead3a08e73ba37871ffcc119e4f01	extinction1	6	1.8634318209040837	-3.6296267839153584	4.1365681790959163	17.111196300308904	estimated
investigator_summary__operator_reference__K4__task__offset0__multimodal__baseline__fold2	investigator_summary__operator_reference	4	task	False	multimodal	baseline	2	cohort2:EXT2B	e0834c541d05fab87927d5251395578f79cae40f03a73b069e8a3f079f35c081	renewal	4	3.2884287091265185	-2.5179625691650029	0.71157129087348148	0.50633370199535277	estimated
investigator_summary__operator_reference__K4__task__offset0__multimodal__baseline__fold2	investigator_summary__operator_reference	4	task	False	multimodal	baseline	2	cohort2:EXT2B	22c3f9e2a0d085232373c0d3784dfe01c0d92bd63f0d27d11d8ec09d287d6288	extinction2	3	1.9284780494352289	-2.3277380548715287	1.0715219505647711	1.1481592905421316	estimated
investigator_summary__operator_reference__K4__task__offset0__multimodal__baseline__fold2	investigator_summary__operator_reference	4	task	False	multimodal	baseline	2	cohort2:EXT2B	b549d7c1b82e4fe5651d660fde589378d62656756bcd95f9eff1b5f526857910	extinction3	7	1.8052686187092881	-4.1170285894891538	5.1947313812907119	26.985234123766507	estimated
investigator_summary__operator_reference__K4__task__offset0__multimodal__baseline__fold2	investigator_summary__operator_reference	4	task	False	multimodal	baseline	2	cohort2:EXT2B	6615ecd5d36362789520d1508f3c106eb12cfc1e40315b3d616f2b3e5d0f9633	extinction4	3	1.5374309507001807	-2.4342701010747234	1.4625690492998193	2.1391082239697772	estimated
investigator_summary__operator_reference__K4__task__offset0__multimodal__baseline__fold2	investigator_summary__operator_reference	4	task	False	multimodal	baseline	2	cohort2:EXT2B	189cbad821bfe9846359b2f69d18a6d4aed83490cebac52214e86faa67f8342c	LTM2	0	1.416300336427061	-0.88223758378158423	1.416300336427061	2.005906642963406	estimated
investigator_summary__operator_reference__K4__task__offset0__multimodal__baseline__fold2	investigator_summary__operator_reference	4	task	False	multimodal	baseline	2	cohort2:NOEXT1B	9ff1b5c5f6052d2d6859513a8e470086d25e013884cd2f11c44ec1c81cd21925	learning	5	12.897495024181302	-3.0050861171535255	7.8974950241813016	62.370427656968417	estimated
investigator_summary__operator_reference__K4__task__offset0__multimodal__baseline__fold2	investigator_summary__operator_reference	4	task	False	multimodal	baseline	2	cohort2:NOEXT1B	6fad0ac87d4900d1a613bd04f824f72a2184ee14da1f88b2d73319311b577c90	extinction1	0	3.7484627925243834	-1.5578209430430017	3.7484627925243834	14.050973306939699	estimated
investigator_summary__operator_reference__K4__task__offset0__multimodal__baseline__fold2	investigator_summary__operator_reference	4	task	False	multimodal	baseline	2	cohort2:NOEXT1B	ad305370fc13e3cc227813edad5f53881b0ec81fc9562a4468712bf0541e7910	LTM1	5	7.8954784456675338	-2.7818074121306164	2.8954784456675338	8.3837954293252768	estimated
investigator_summary__operator_reference__K4__task__offset0__multimodal__baseline__fold2	investigator_summary__operator_reference	4	task	False	multimodal	baseline	2	cohort2:NOEXT1B	c623441d9a018048618c1a441b2ae5c02abdf951acf05fb9b3d4328f2f185891	renewal	7	8.5991881259569354	-3.0317536335652502	1.5991881259569354	2.557402662201655	estimated
investigator_summary__operator_reference__K4__task__offset0__multimodal__baseline__fold2	investigator_summary__operator_reference	4	task	False	multimodal	baseline	2	cohort2:NOEXT1B	60a6025b29411a7872eae12f0d9ca7c22469545edad60de895c31a90065eb826	extinction2	0	3.7413789943357019	-1.5563280204709524	3.7413789943357019	13.997916779256428	estimated
investigator_summary__operator_reference__K4__task__offset0__multimodal__baseline__fold2	investigator_summary__operator_reference	4	task	False	multimodal	baseline	2	cohort2:NOEXT1B	7c03a95205d04b3ce49f2deef0b2c91951d0adbacf5acf1995a4cce00a38fc93	extinction3	5	5.212344878323	-2.7040813953231364	0.21234487832299997	0.045090347350009663	estimated
investigator_summary__operator_reference__K4__task__offset0__multimodal__baseline__fold2	investigator_summary__operator_reference	4	task	False	multimodal	baseline	2	cohort2:NOEXT1B	b1a6553e21f766af38e7560509f0c512d08a4d9263bb3273ef7dd8997111e499	extinction4	0	3.8971101500844534	-1.5886452658477375	3.8971101500844534	15.187467521891271	estimated
investigator_summary__operator_reference__K4__task__offset0__multimodal__baseline__fold2	investigator_summary__operator_reference	4	task	False	multimodal	baseline	2	cohort2:NOEXT1B	b0f789dcf143c2c14656c163c4703f6ea0aa0f2d40273d88b4fbadc7e1a135e6	LTM2	9	5.7945885656875413	-3.3489446769827067	3.2054114343124587	10.274662463221054	estimated
investigator_summary__operator_reference__K4__task__offset0__multimodal__baseline__fold2	investigator_summary__operator_reference	4	task	False	multimodal	baseline	2	cohort2:NOEXT1R	5d1e2eb7768c77f9c3d8db1d3fecacae53115c6e43c196d96dcd3e717d98f260	learning	8	11.92617352327882	-3.2034043752500927	3.9261735232788197	15.414838534895621	estimated
investigator_summary__operator_reference__K4__task__offset0__multimodal__baseline__fold2	investigator_summary__operator_reference	4	task	False	multimodal	baseline	2	cohort2:NOEXT1R	fc57274fbaa082e92906f8edca793d7a19bde7bdeca3588f9fc2def122c6f7f6	retrieval	4	4.1511068938185574	-2.5025580317760223	0.15110689381855735	0.022833293359492766	estimated
investigator_summary__operator_reference__K4__task__offset0__multimodal__baseline__fold2	investigator_summary__operator_reference	4	task	False	multimodal	baseline	2	cohort2:NOEXT1R	71ad7b147c90aa230c3be1f19b38ccce4a28c98499a61ee1e37f9484f82f1229	extinction1	4	3.5784670456602066	-2.5070831428677263	0.42153295433979343	0.17769003159443436	estimated
investigator_summary__operator_reference__K4__task__offset0__multimodal__baseline__fold2	investigator_summary__operator_reference	4	task	False	multimodal	baseline	2	cohort2:NOEXT1R	ba54c4d4bc0724a707da2ff5d176679e478eeff49c14113ee7078aa72f19b27c	LTM1	7	6.5892722496427734	-3.0157852629633117	0.41072775035722664	0.1686972849135083	estimated
investigator_summary__operator_reference__K4__task__offset0__multimodal__baseline__fold2	investigator_summary__operator_reference	4	task	False	multimodal	baseline	2	cohort2:NOEXT1R	6632e7e44691dc62618919e9114b8092c94bca21ce525dfbe387c44bbf8480c6	renewal	0	5.5050987502461624	-1.8725862925173697	5.5050987502461624	30.30611224996186	estimated
investigator_summary__operator_reference__K4__task__offset0__multimodal__baseline__fold2	investigator_summary__operator_reference	4	task	False	multimodal	baseline	2	cohort2:NOEXT1R	951cbc0fd4c6b92bd7fbef788453e38ef11e3242b68a13f5512d6cf8f9c89523	extinction2	0	4.1390902558282301	-1.6368760707724317	4.1390902558282301	17.132068145892202	estimated
investigator_summary__operator_reference__K4__task__offset0__multimodal__baseline__fold2	investigator_summary__operator_reference	4	task	False	multimodal	baseline	2	cohort2:NOEXT1R	76ecbf0fec4d3d1d63285e7092139d4e3a85056b8a92ba1c99bebee63ce43dd1	extinction3	0	4.0880860912028121	-1.6269017463354762	4.0880860912028121	16.712447889085887	estimated
investigator_summary__operator_reference__K4__task__offset0__multimodal__baseline__fold2	investigator_summary__operator_reference	4	task	False	multimodal	baseline	2	cohort2:NOEXT1R	f5fd819771a57adf39f5a685b9211a643a3aaaf5338403bba07687a4e216d7f9	extinction4	0	3.9024071029486822	-1.5897263299947433	3.9024071029486822	15.228781197144327	estimated
investigator_summary__operator_reference__K4__task__offset0__multimodal__baseline__fold2	investigator_summary__operator_reference	4	task	False	multimodal	baseline	2	cohort2:NOEXT1R	afbb413e6dbc4d6e1e0074b2fc1e2a9571847e8304d4c2016db9cb4ab5f2bab5	LTM2	0	3.9084868816251443	-1.5909657235636232	3.9084868816251443	15.276269703835846	estimated
investigator_summary__operator_reference__K4__task__offset0__multimodal__augmented__fold2	investigator_summary__operator_reference	4	task	False	multimodal	augmented	2	cohort2:EXT1B	92339c652e217f594643aa653e72d01b6512b0ff6db239ef0d29fd57e3f47b3d	learning	7	4.9412952780520563	-3.0720248669879249	2.0587047219479437	4.2382651321707607	estimated
investigator_summary__operator_reference__K4__task__offset0__multimodal__augmented__fold2	investigator_summary__operator_reference	4	task	False	multimodal	augmented	2	cohort2:EXT1B	f484c38fdace0d48ea7e400259bce3edd3fca91d409131e3e4bac7e9b62d008d	retrieval	3	4.7112024187762751	-2.3198888327085876	1.7112024187762751	2.9282137180257743	estimated
investigator_summary__operator_reference__K4__task__offset0__multimodal__augmented__fold2	investigator_summary__operator_reference	4	task	False	multimodal	augmented	2	cohort2:EXT1B	dd3f45294aaa770b16257d97b879e33c2a50f3b8e2cb940d3204db80821ae20f	extinction1	1	4.049053407171872	-1.8399184360101879	3.049053407171872	9.296726679786401	estimated
investigator_summary__operator_reference__K4__task__offset0__multimodal__augmented__fold2	investigator_summary__operator_reference	4	task	False	multimodal	augmented	2	cohort2:EXT1B	1aa2590a4f8aa983617119e4c686ccc27d5b64ef08557644a4792eded3352476	LTM1	5	7.4116799340455906	-2.762441623493566	2.4116799340455906	5.8162001042781437	estimated
investigator_summary__operator_reference__K4__task__offset0__multimodal__augmented__fold2	investigator_summary__operator_reference	4	task	False	multimodal	augmented	2	cohort2:EXT1B	2c0e275a16a1eec64543227c247fd26079dee2701794abf852272a2f6b879357	renewal	1	10.382279139546288	-2.524014945137341	9.3822791395462879	88.027161852365438	estimated
investigator_summary__operator_reference__K4__task__offset0__multimodal__augmented__fold2	investigator_summary__operator_reference	4	task	False	multimodal	augmented	2	cohort2:EXT1B	1feb03a5965284e841778a2f06b23a04d3b36e565f895ba3d4139f59b1bed938	extinction3	0	6.0296411175496791	-1.9501356543842903	6.0296411175496791	36.356572006445745	estimated
investigator_summary__operator_reference__K4__task__offset0__multimodal__augmented__fold2	investigator_summary__operator_reference	4	task	False	multimodal	augmented	2	cohort2:EXT1B	45f2f60eeef35862743af62d6d085aebe96614283a037917f33cf45270498547	extinction4	4	3.5797465542461673	-2.5070502834574988	0.42025344575383272	0.17661295866796961	estimated
investigator_summary__operator_reference__K4__task__offset0__multimodal__augmented__fold2	investigator_summary__operator_reference	4	task	False	multimodal	augmented	2	cohort2:EXT1B	53d5e3153832d7998974919e6ad294ea6ca8df9f9e6fc8525fb8200588eff782	LTM2	0	2.1799366226734103	-1.1568612666165659	2.1799366226734103	4.7521236788727546	estimated
investigator_summary__operator_reference__K4__task__offset0__multimodal__augmented__fold2	investigator_summary__operator_reference	4	task	False	multimodal	augmented	2	cohort2:EXT2B	46b841459af2bdd8f5c1403ff7f062d0095bd6bff458c491ca43858775f5492a	learning	4	4.6531496069812732	-2.5108869114272752	0.65314960698127322	0.42660440909979169	estimated
investigator_summary__operator_reference__K4__task__offset0__multimodal__augmented__fold2	investigator_summary__operator_reference	4	task	False	multimodal	augmented	2	cohort2:EXT2B	31c73e7f2cfae09a43165cbea689383fa4339bd27f313cc1df5218f432b97579	retrieval	0	1.9659451012176861	-1.0871957341775103	1.9659451012176861	3.864940141001818	estimated
investigator_summary__operator_reference__K4__task__offset0__multimodal__augmented__fold2	investigator_summary__operator_reference	4	task	False	multimodal	augmented	2	cohort2:EXT2B	5531762750bca34b586da3f3c8a722c81e0ead3a08e73ba37871ffcc119e4f01	extinction1	6	1.2103179853445412	-4.4066559923211175	4.7896820146554591	22.941053801513977	estimated
investigator_summary__operator_reference__K4__task__offset0__multimodal__augmented__fold2	investigator_summary__operator_reference	4	task	False	multimodal	augmented	2	cohort2:EXT2B	e0834c541d05fab87927d5251395578f79cae40f03a73b069e8a3f079f35c081	renewal	4	3.514353635977737	-2.5088876028161096	0.48564636402226302	0.23585239088804441	estimated
investigator_summary__operator_reference__K4__task__offset0__multimodal__augmented__fold2	investigator_summary__operator_reference	4	task	False	multimodal	augmented	2	cohort2:EXT2B	22c3f9e2a0d085232373c0d3784dfe01c0d92bd63f0d27d11d8ec09d287d6288	extinction2	3	1.518422168751496	-2.4415150811382187	1.481577831248504	2.1950728700470203	estimated
investigator_summary__operator_reference__K4__task__offset0__multimodal__augmented__fold2	investigator_summary__operator_reference	4	task	False	multimodal	augmented	2	cohort2:EXT2B	b549d7c1b82e4fe5651d660fde589378d62656756bcd95f9eff1b5f526857910	extinction3	7	1.6992748665131328	-4.23245407517072	5.3007251334868677	28.097686940779372	estimated
investigator_summary__operator_reference__K4__task__offset0__multimodal__augmented__fold2	investigator_summary__operator_reference	4	task	False	multimodal	augmented	2	cohort2:EXT2B	6615ecd5d36362789520d1508f3c106eb12cfc1e40315b3d616f2b3e5d0f9633	extinction4	3	1.207094423446005	-2.6020591331523963	1.792905576553995	3.2145104064384129	estimated
investigator_summary__operator_reference__K4__task__offset0__multimodal__augmented__fold2	investigator_summary__operator_reference	4	task	False	multimodal	augmented	2	cohort2:EXT2B	189cbad821bfe9846359b2f69d18a6d4aed83490cebac52214e86faa67f8342c	LTM2	0	1.5585836923586289	-0.93945386022248079	1.5585836923586289	2.4291831260862571	estimated
investigator_summary__operator_reference__K4__task__offset0__multimodal__augmented__fold2	investigator_summary__operator_reference	4	task	False	multimodal	augmented	2	cohort2:NOEXT1B	9ff1b5c5f6052d2d6859513a8e470086d25e013884cd2f11c44ec1c81cd21925	learning	5	12.737062355648938	-2.9980045733522545	7.7370623556489377	59.862133895199889	estimated
investigator_summary__operator_reference__K4__task__offset0__multimodal__augmented__fold2	investigator_summary__operator_reference	4	task	False	multimodal	augmented	2	cohort2:NOEXT1B	6fad0ac87d4900d1a613bd04f824f72a2184ee14da1f88b2d73319311b577c90	extinction1	0	1.5997292745281577	-0.95540731442455551	1.5997292745281577	2.5591337517823858	estimated
investigator_summary__operator_reference__K4__task__offset0__multimodal__augmented__fold2	investigator_summary__operator_reference	4	task	False	multimodal	augmented	2	cohort2:NOEXT1B	ad305370fc13e3cc227813edad5f53881b0ec81fc9562a4468712bf0541e7910	LTM1	5	9.0158431667224104	-2.8300920278093633	4.0158431667224104	16.126996339711077	estimated
investigator_summary__operator_reference__K4__task__offset0__multimodal__augmented__fold2	investigator_summary__operator_reference	4	task	False	multimodal	augmented	2	cohort2:NOEXT1B	c623441d9a018048618c1a441b2ae5c02abdf951acf05fb9b3d4328f2f185891	renewal	7	9.6176623326122197	-3.054942337292788	2.6176623326122197	6.852156087576847	estimated
investigator_summary__operator_reference__K4__task__offset0__multimodal__augmented__fold2	investigator_summary__operator_reference	4	task	False	multimodal	augmented	2	cohort2:NOEXT1B	60a6025b29411a7872eae12f0d9ca7c22469545edad60de895c31a90065eb826	extinction2	0	5.1479580805332938	-1.8161200072622932	5.1479580805332938	26.501472398928033	estimated
investigator_summary__operator_reference__K4__task__offset0__multimodal__augmented__fold2	investigator_summary__operator_reference	4	task	False	multimodal	augmented	2	cohort2:NOEXT1B	7c03a95205d04b3ce49f2deef0b2c91951d0adbacf5acf1995a4cce00a38fc93	extinction3	5	38.140323623628099	-3.7965589553328956	33.140323623628099	1098.2810498788026	estimated
investigator_summary__operator_reference__K4__task__offset0__multimodal__augmented__fold2	investigator_summary__operator_reference	4	task	False	multimodal	augmented	2	cohort2:NOEXT1B	b1a6553e21f766af38e7560509f0c512d08a4d9263bb3273ef7dd8997111e499	extinction4	0	4.0158016359876338	-1.6125932562941869	4.0158016359876338	16.126662779600956	estimated
investigator_summary__operator_reference__K4__task__offset0__multimodal__augmented__fold2	investigator_summary__operator_reference	4	task	False	multimodal	augmented	2	cohort2:NOEXT1B	b0f789dcf143c2c14656c163c4703f6ea0aa0f2d40273d88b4fbadc7e1a135e6	LTM2	9	5.0261534974435049	-3.4291943151099291	3.9738465025564951	15.791456025880487	estimated
investigator_summary__operator_reference__K4__task__offset0__multimodal__augmented__fold2	investigator_summary__operator_reference	4	task	False	multimodal	augmented	2	cohort2:NOEXT1R	5d1e2eb7768c77f9c3d8db1d3fecacae53115c6e43c196d96dcd3e717d98f260	learning	8	15.05094831164865	-3.2903833944120362	7.05094831164865	49.715872093540945	estimated
investigator_summary__operator_reference__K4__task__offset0__multimodal__augmented__fold2	investigator_summary__operator_reference	4	task	False	multimodal	augmented	2	cohort2:NOEXT1R	fc57274fbaa082e92906f8edca793d7a19bde7bdeca3588f9fc2def122c6f7f6	retrieval	4	2.9466234491290422	-2.5416622665360848	1.0533765508709578	1.1096021579247957	estimated
investigator_summary__operator_reference__K4__task__offset0__multimodal__augmented__fold2	investigator_summary__operator_reference	4	task	False	multimodal	augmented	2	cohort2:NOEXT1R	71ad7b147c90aa230c3be1f19b38ccce4a28c98499a61ee1e37f9484f82f1229	extinction1	4	2.1981817741772582	-2.6623900542803582	1.8018182258227418	3.2465489189070129	estimated
investigator_summary__operator_reference__K4__task__offset0__multimodal__augmented__fold2	investigator_summary__operator_reference	4	task	False	multimodal	augmented	2	cohort2:NOEXT1R	ba54c4d4bc0724a707da2ff5d176679e478eeff49c14113ee7078aa72f19b27c	LTM1	7	8.9361441300810025	-3.0387029119462836	1.9361441300810025	3.7486540924471221	estimated
investigator_summary__operator_reference__K4__task__offset0__multimodal__augmented__fold2	investigator_summary__operator_reference	4	task	False	multimodal	augmented	2	cohort2:NOEXT1R	6632e7e44691dc62618919e9114b8092c94bca21ce525dfbe387c44bbf8480c6	renewal	0	7.3075185861292073	-2.117160958515155	7.3075185861292073	53.399827886623811	estimated
investigator_summary__operator_reference__K4__task__offset0__multimodal__augmented__fold2	investigator_summary__operator_reference	4	task	False	multimodal	augmented	2	cohort2:NOEXT1R	951cbc0fd4c6b92bd7fbef788453e38ef11e3242b68a13f5512d6cf8f9c89523	extinction2	0	5.1956433539119615	-1.8238463601994201	5.1956433539119615	26.994709861049536	estimated
investigator_summary__operator_reference__K4__task__offset0__multimodal__augmented__fold2	investigator_summary__operator_reference	4	task	False	multimodal	augmented	2	cohort2:NOEXT1R	76ecbf0fec4d3d1d63285e7092139d4e3a85056b8a92ba1c99bebee63ce43dd1	extinction3	0	6.8059383009668482	-2.054884764674771	6.8059383009668482	46.320796156567511	estimated
investigator_summary__operator_reference__K4__task__offset0__multimodal__augmented__fold2	investigator_summary__operator_reference	4	task	False	multimodal	augmented	2	cohort2:NOEXT1R	f5fd819771a57adf39f5a685b9211a643a3aaaf5338403bba07687a4e216d7f9	extinction4	0	7.0143754834906575	-2.0812368645591719	7.0143754834906575	49.201463423394799	estimated
investigator_summary__operator_reference__K4__task__offset0__multimodal__augmented__fold2	investigator_summary__operator_reference	4	task	False	multimodal	augmented	2	cohort2:NOEXT1R	afbb413e6dbc4d6e1e0074b2fc1e2a9571847e8304d4c2016db9cb4ab5f2bab5	LTM2	0	5.9211907985928498	-1.9345878355468993	5.9211907985928498	35.060500473340632	estimated
investigator_summary__operator_reference__K4__task__offset1__freezing__baseline__fold3	investigator_summary__operator_reference	4	task	True	freezing	baseline	3	cohort2:EXT2R	1f6bfcc9e2aa073303f84a2eda14bedf8b5f2a541f9def0596eaea2cf2068154	retrieval	5	3.1767674917207382	-2.7979048813725891	1.8232325082792618	3.3241767792462884	estimated
investigator_summary__operator_reference__K4__task__offset1__freezing__baseline__fold3	investigator_summary__operator_reference	4	task	True	freezing	baseline	3	cohort2:EXT2R	2921f1dcd03752c396b76cbc5c9c86e88c32ba76e908a9988264ac4cd3d36d9a	extinction1	3	3.5992374834921881	-2.2613960625273237	0.59923748349218808	0.35908556162205041	estimated
investigator_summary__operator_reference__K4__task__offset1__freezing__baseline__fold3	investigator_summary__operator_reference	4	task	True	freezing	baseline	3	cohort2:EXT2R	1e8eb30c4fa9e520d3233d9241f3835916c9d502097955201e2cff52de5c8171	LTM1	1	4.6546066188298401	-1.9270836875212658	3.6546066188298401	13.356149538394876	estimated
investigator_summary__operator_reference__K4__task__offset1__freezing__baseline__fold3	investigator_summary__operator_reference	4	task	True	freezing	baseline	3	cohort2:EXT2R	2a4372791a65dc480e297a8de8ac88569c48a9fea612e4b4b6bc1de64f5d5039	renewal	3	2.4450681393551021	-2.2655557597067593	0.55493186064489786	0.30794936995880834	estimated
investigator_summary__operator_reference__K4__task__offset1__freezing__baseline__fold3	investigator_summary__operator_reference	4	task	True	freezing	baseline	3	cohort2:EXT2R	2b7c53c7410dda133032000e3d92881029ff5938b39ccee9c9f2ed4ba3080f9c	extinction2	3	2.0002504406861195	-2.3149658824593669	0.99974955931388054	0.9994991813482984	estimated
investigator_summary__operator_reference__K4__task__offset1__freezing__baseline__fold3	investigator_summary__operator_reference	4	task	True	freezing	baseline	3	cohort2:EXT2R	8a855d878be114e073c2c0eb022d40b5ce68a6014a779225c1006110dab26916	extinction3	4	2.4066131085786324	-2.6157112324148155	1.5933868914213676	2.5388817857534489	estimated
investigator_summary__operator_reference__K4__task__offset1__freezing__baseline__fold3	investigator_summary__operator_reference	4	task	True	freezing	baseline	3	cohort2:EXT2R	68d5d5cbbd60c7d7fd7f0a97c930537bb20399bfd53a0272421b0ec3cd808870	extinction4	3	1.3379735037557348	-2.5236696445621085	1.6620264962442652	2.7623320742179884	estimated
investigator_summary__operator_reference__K4__task__offset1__freezing__baseline__fold3	investigator_summary__operator_reference	4	task	True	freezing	baseline	3	cohort2:EXT2R	eda0597c9cc36fe78539d7dfa6ad2c87db24c2c3178d65bf6ded7aaa7788c681	LTM2	0	1.2304590485657587	-0.80220741566232001	1.2304590485657587	1.5140294701973522	estimated
investigator_summary__operator_reference__K4__task__offset1__freezing__baseline__fold3	investigator_summary__operator_reference	4	task	True	freezing	baseline	3	cohort2:EXT3R	b5d87e9c42aac201ef53da63cd67bb4a0f4caa6042b6d1d3a6db0fa935385aa2	learning	8	4.6149086544807467	-3.2944912827593158	3.3850913455192533	11.458843417509348	estimated
investigator_summary__operator_reference__K4__task__offset1__freezing__baseline__fold3	investigator_summary__operator_reference	4	task	True	freezing	baseline	3	cohort2:EXT3R	870debc391488afb527fd83ec1f50719c36ddb54044d7391c5d305181201918b	retrieval	0	3.1825668960514015	-1.4309251480250298	3.1825668960514015	10.128732047842252	estimated
investigator_summary__operator_reference__K4__task__offset1__freezing__baseline__fold3	investigator_summary__operator_reference	4	task	True	freezing	baseline	3	cohort2:EXT3R	41435dcc4a357d8703392f9188bfb8ac9a0dc388670aa913903d330238ad8d6a	extinction1	5	3.9937606124791345	-2.7254690520350007	1.0062393875208655	1.0125177049983665	estimated
investigator_summary__operator_reference__K4__task__offset1__freezing__baseline__fold3	investigator_summary__operator_reference	4	task	True	freezing	baseline	3	cohort2:EXT3R	b5ac2b3e3af974965e8801b3537d3de3c20727aff8570a0556404b81293a9f49	LTM1	6	5.6651085394995295	-2.8722473456940607	0.33489146050047047	0.11215229031613817	estimated
investigator_summary__operator_reference__K4__task__offset1__freezing__baseline__fold3	investigator_summary__operator_reference	4	task	True	freezing	baseline	3	cohort2:EXT3R	08611671d7b518daac39e754b64c13434067cf459bdb6ab7181c4cb50a37488c	renewal	10	3.0383922021116017	-4.2410281265952481	6.9616077978883979	48.463983131620552	estimated
investigator_summary__operator_reference__K4__task__offset1__freezing__baseline__fold3	investigator_summary__operator_reference	4	task	True	freezing	baseline	3	cohort2:EXT3R	793328738ffdd91bf99446e69b59093b7ef906960c26559c1708db8d1f01548e	extinction2	0	3.2478747394040712	-1.4464187965472786	3.2478747394040712	10.548690322859064	estimated
investigator_summary__operator_reference__K4__task__offset1__freezing__baseline__fold3	investigator_summary__operator_reference	4	task	True	freezing	baseline	3	cohort2:EXT3R	f7836a07e3e18badf23191cf7ead97b5378e15eefbfd3708942066ffd2f5ec19	extinction3	0	3.5161929084206598	-1.5076693620315644	3.5161929084206598	12.363612569227739	estimated
investigator_summary__operator_reference__K4__task__offset1__freezing__baseline__fold3	investigator_summary__operator_reference	4	task	True	freezing	baseline	3	cohort2:EXT3R	b134fd617681eb62ac46f283fe1550b966a220af2b4c7ef206fe7ef66d03a235	extinction4	0	2.3446732016954663	-1.20736899125754	2.3446732016954663	5.4974924227488691	estimated
investigator_summary__operator_reference__K4__task__offset1__freezing__baseline__fold3	investigator_summary__operator_reference	4	task	True	freezing	baseline	3	cohort2:EXT3R	b1279eadd473c2f7b965adb76507d37a089b7b62bcbc21fab553c4038c6a3775	LTM2	0	1.686131842802945	-0.9881021820799315	1.686131842802945	2.8430405913140553	estimated
investigator_summary__operator_reference__K4__task__offset1__freezing__baseline__fold3	investigator_summary__operator_reference	4	task	True	freezing	baseline	3	cohort2:NOEXT1G	e67003d83365dade4602536a5257b748f4fb5b4f002e553920796dd2a5490163	learning	5	7.5495740563468985	-2.7678330559616606	2.5495740563468985	6.5003278687971777	estimated
investigator_summary__operator_reference__K4__task__offset1__freezing__baseline__fold3	investigator_summary__operator_reference	4	task	True	freezing	baseline	3	cohort2:NOEXT1G	de8ad83ec983551e90299575b40f73f23f77735c64e926a6e3831ef71979e3c6	extinction1	0	1.8205646521312713	-1.0369370961586444	1.8205646521312713	3.314455652589857	estimated
investigator_summary__operator_reference__K4__task__offset1__freezing__baseline__fold3	investigator_summary__operator_reference	4	task	True	freezing	baseline	3	cohort2:NOEXT1G	b52e2c9a3c0e46cf23fef0e2e59dabc05883e3c1ae8dbbaa4601a29e30ebe2d7	LTM1	7	4.778229126689669	-3.08428803429367	2.221770873310331	4.9362658134901505	estimated
investigator_summary__operator_reference__K4__task__offset1__freezing__baseline__fold3	investigator_summary__operator_reference	4	task	True	freezing	baseline	3	cohort2:NOEXT1G	e000e0b5d86ab6504aca1e96c7652b99d148b418817a56d362df862f611095f2	renewal	7	2.1614819558397507	-3.8127685884873785	4.8385180441602493	23.411256863664324	estimated
investigator_summary__operator_reference__K4__task__offset1__freezing__baseline__fold3	investigator_summary__operator_reference	4	task	True	freezing	baseline	3	cohort2:NOEXT1G	2e001aec63f243450410f0c897b79cadec4c56af441333b28402f2785b563f31	extinction2	0	3.0776318546612433	-1.4055163921235503	3.0776318546612433	9.4718178328256037	estimated
investigator_summary__operator_reference__K4__task__offset1__freezing__baseline__fold3	investigator_summary__operator_reference	4	task	True	freezing	baseline	3	cohort2:NOEXT1G	7f48eb485cc886c33a189df099def04799362f7888b151895af3b0a24bde0608	extinction3	0	3.8715184865657974	-1.5834056927166205	3.8715184865657974	14.988655391820723	estimated
investigator_summary__operator_reference__K4__task__offset1__freezing__baseline__fold3	investigator_summary__operator_reference	4	task	True	freezing	baseline	3	cohort2:NOEXT1G	16b300367eac07b3bcec914e1c4fbd01acedf1354e71d7a65378d207be74e64d	extinction4	7	2.2697422543567325	-3.7400253190667514	4.730257745643268	22.375338340218132	estimated
investigator_summary__operator_reference__K4__task__offset1__freezing__baseline__fold3	investigator_summary__operator_reference	4	task	True	freezing	baseline	3	cohort2:NOEXT1G	bb295e269ec8f274336c1c930ec6c65c7423c64a2949bd51a0f5d0e027c57f18	LTM2	6	2.9575895465696167	-3.1231984117795331	3.0424104534303833	9.2562613671424714	estimated
investigator_summary__operator_reference__K4__task__offset1__freezing__baseline__fold3	investigator_summary__operator_reference	4	task	True	freezing	baseline	3	cohort2:NOEXT2B	861ff4ba492d2eac9b8e4fe10f687932357869c5b69a5f1c8596bcd28fa181d2	learning	7	7.0842911311991488	-3.014223784645115	0.084291131199148772	0.0071049947988321115	estimated
investigator_summary__operator_reference__K4__task__offset1__freezing__baseline__fold3	investigator_summary__operator_reference	4	task	True	freezing	baseline	3	cohort2:NOEXT2B	06933df16131fe5575024730e2bdd8a178ceeccd0830f3028aff475c16a8d5ed	retrieval	0	3.1013365881740809	-1.4113129177003774	3.1013365881740809	9.6182886331472481	estimated
investigator_summary__operator_reference__K4__task__offset1__freezing__baseline__fold3	investigator_summary__operator_reference	4	task	True	freezing	baseline	3	cohort2:NOEXT2B	be8e9367bb0a12922033efe6979db16d1eb1eb58c17c0831b99dbc20944944f9	extinction1	0	3.4666249330874406	-1.496633074906474	3.4666249330874406	12.017488426703501	estimated
investigator_summary__operator_reference__K4__task__offset1__freezing__baseline__fold3	investigator_summary__operator_reference	4	task	True	freezing	baseline	3	cohort2:NOEXT2B	436efcb33021ea2ba33904602e4f92c078459bd8e479cf29c656bb9e6cb9b516	LTM1	8	6.7306987585603775	-3.1533615621676021	1.2693012414396225	1.6111256415201669	estimated
investigator_summary__operator_reference__K4__task__offset1__freezing__baseline__fold3	investigator_summary__operator_reference	4	task	True	freezing	baseline	3	cohort2:NOEXT2B	24e191f77f7aa9c27755141af55ac067b9694b2894a17d72f7d239e040352774	renewal	8	3.8745366566231425	-3.4208168308648297	4.1254633433768575	17.01944779754616	estimated
investigator_summary__operator_reference__K4__task__offset1__freezing__baseline__fold3	investigator_summary__operator_reference	4	task	True	freezing	baseline	3	cohort2:NOEXT2B	6993f777aae1013ffd19fd17676edbcd49fd7e8a4ff1bd30c6ade7c1ee0d3c11	extinction2	0	2.7223168978872043	-1.3143462964246095	2.7223168978872043	7.4110092925222109	estimated
investigator_summary__operator_reference__K4__task__offset1__freezing__baseline__fold3	investigator_summary__operator_reference	4	task	True	freezing	baseline	3	cohort2:NOEXT2B	f8c0676c1c4cb5bda95576c2000c99ed5b4585393f77dc3aa0ad9985dc38c66a	extinction3	0	3.9707264172963561	-1.6035659898499457	3.9707264172963561	15.766668281015155	estimated
investigator_summary__operator_reference__K4__task__offset1__freezing__baseline__fold3	investigator_summary__operator_reference	4	task	True	freezing	baseline	3	cohort2:NOEXT2B	6f01c64e36230a059374b59d7e3d337bcb46e50cf3c7b60325c2d7d5037c65de	extinction4	0	2.4937820685862038	-1.2509848367231409	2.4937820685862038	6.2189490056020853	estimated
investigator_summary__operator_reference__K4__task__offset1__freezing__baseline__fold3	investigator_summary__operator_reference	4	task	True	freezing	baseline	3	cohort2:NOEXT2B	4b8467594834a3c983a6921599d527dceefd44bdb13ac4d3903e130ef8e36fda	LTM2	0	3.2200498254361585	-1.4398469349536116	3.2200498254361585	10.368720878291434	estimated
investigator_summary__operator_reference__K4__task__offset1__freezing__augmented__fold3	investigator_summary__operator_reference	4	task	True	freezing	augmented	3	cohort2:EXT2R	1f6bfcc9e2aa073303f84a2eda14bedf8b5f2a541f9def0596eaea2cf2068154	retrieval	5	2.9491225212047745	-2.8334220678988267	2.0508774787952255	4.2060984330294611	estimated
investigator_summary__operator_reference__K4__task__offset1__freezing__augmented__fold3	investigator_summary__operator_reference	4	task	True	freezing	augmented	3	cohort2:EXT2R	2921f1dcd03752c396b76cbc5c9c86e88c32ba76e908a9988264ac4cd3d36d9a	extinction1	3	3.8255953671287508	-2.2705941572102502	0.82559536712875081	0.68160771022445688	estimated
investigator_summary__operator_reference__K4__task__offset1__freezing__augmented__fold3	investigator_summary__operator_reference	4	task	True	freezing	augmented	3	cohort2:EXT2R	1e8eb30c4fa9e520d3233d9241f3835916c9d502097955201e2cff52de5c8171	LTM1	1	4.1821197537591503	-1.8596101467532919	3.1821197537591503	10.125886127264195	estimated
investigator_summary__operator_reference__K4__task__offset1__freezing__augmented__fold3	investigator_summary__operator_reference	4	task	True	freezing	augmented	3	cohort2:EXT2R	2a4372791a65dc480e297a8de8ac88569c48a9fea612e4b4b6bc1de64f5d5039	renewal	3	2.3355765466500018	-2.2738058408411579	0.66442345334999819	0.44145852536153724	estimated
investigator_summary__operator_reference__K4__task__offset1__freezing__augmented__fold3	investigator_summary__operator_reference	4	task	True	freezing	augmented	3	cohort2:EXT2R	2b7c53c7410dda133032000e3d92881029ff5938b39ccee9c9f2ed4ba3080f9c	extinction2	3	1.8288416072272924	-2.3484209124366457	1.1711583927727076	1.3716119809619516	estimated
investigator_summary__operator_reference__K4__task__offset1__freezing__augmented__fold3	investigator_summary__operator_reference	4	task	True	freezing	augmented	3	cohort2:EXT2R	8a855d878be114e073c2c0eb022d40b5ce68a6014a779225c1006110dab26916	extinction3	4	1.9645340016538415	-2.7325789968938725	2.0354659983461585	4.1431218304233237	estimated
investigator_summary__operator_reference__K4__task__offset1__freezing__augmented__fold3	investigator_summary__operator_reference	4	task	True	freezing	augmented	3	cohort2:EXT2R	68d5d5cbbd60c7d7fd7f0a97c930537bb20399bfd53a0272421b0ec3cd808870	extinction4	3	1.320577222487755	-2.5330570377782502	1.679422777512245	2.8204608656269436	estimated
investigator_summary__operator_reference__K4__task__offset1__freezing__augmented__fold3	investigator_summary__operator_reference	4	task	True	freezing	augmented	3	cohort2:EXT2R	eda0597c9cc36fe78539d7dfa6ad2c87db24c2c3178d65bf6ded7aaa7788c681	LTM2	0	0.86924359945899909	-0.62553385676951601	0.86924359945899909	0.75558443520043683	estimated
investigator_summary__operator_reference__K4__task__offset1__freezing__augmented__fold3	investigator_summary__operator_reference	4	task	True	freezing	augmented	3	cohort2:EXT3R	b5d87e9c42aac201ef53da63cd67bb4a0f4caa6042b6d1d3a6db0fa935385aa2	learning	8	4.1816424475235925	-3.360465932312156	3.8183575524764075	14.579854398553621	estimated
investigator_summary__operator_reference__K4__task__offset1__freezing__augmented__fold3	investigator_summary__operator_reference	4	task	True	freezing	augmented	3	cohort2:EXT3R	870debc391488afb527fd83ec1f50719c36ddb54044d7391c5d305181201918b	retrieval	0	2.8486667175173381	-1.3477267811831743	2.8486667175173381	8.1149020674910055	estimated
investigator_summary__operator_reference__K4__task__offset1__freezing__augmented__fold3	investigator_summary__operator_reference	4	task	True	freezing	augmented	3	cohort2:EXT3R	41435dcc4a357d8703392f9188bfb8ac9a0dc388670aa913903d330238ad8d6a	extinction1	5	3.7150440055101139	-2.7425968774846967	1.2849559944898861	1.6511119077754921	estimated
investigator_summary__operator_reference__K4__task__offset1__freezing__augmented__fold3	investigator_summary__operator_reference	4	task	True	freezing	augmented	3	cohort2:EXT3R	b5ac2b3e3af974965e8801b3537d3de3c20727aff8570a0556404b81293a9f49	LTM1	6	4.7568667487440575	-2.8952182836515101	1.2431332512559425	1.5453802803781704	estimated
investigator_summary__operator_reference__K4__task__offset1__freezing__augmented__fold3	investigator_summary__operator_reference	4	task	True	freezing	augmented	3	cohort2:EXT3R	08611671d7b518daac39e754b64c13434067cf459bdb6ab7181c4cb50a37488c	renewal	10	3.0246860196552965	-4.2488429937715502	6.9753139803447031	48.655005124392268	estimated
investigator_summary__operator_reference__K4__task__offset1__freezing__augmented__fold3	investigator_summary__operator_reference	4	task	True	freezing	augmented	3	cohort2:EXT3R	793328738ffdd91bf99446e69b59093b7ef906960c26559c1708db8d1f01548e	extinction2	0	2.9422977997598321	-1.3717637512246192	2.9422977997598321	8.6571163424715483	estimated
investigator_summary__operator_reference__K4__task__offset1__freezing__augmented__fold3	investigator_summary__operator_reference	4	task	True	freezing	augmented	3	cohort2:EXT3R	f7836a07e3e18badf23191cf7ead97b5378e15eefbfd3708942066ffd2f5ec19	extinction3	0	3.904375454476313	-1.5901277565671252	3.904375454476313	15.244147689517115	estimated
investigator_summary__operator_reference__K4__task__offset1__freezing__augmented__fold3	investigator_summary__operator_reference	4	task	True	freezing	augmented	3	cohort2:EXT3R	b134fd617681eb62ac46f283fe1550b966a220af2b4c7ef206fe7ef66d03a235	extinction4	0	2.7640450207179459	-1.3254941825224702	2.7640450207179459	7.6399448765556697	estimated
investigator_summary__operator_reference__K4__task__offset1__freezing__augmented__fold3	investigator_summary__operator_reference	4	task	True	freezing	augmented	3	cohort2:EXT3R	b1279eadd473c2f7b965adb76507d37a089b7b62bcbc21fab553c4038c6a3775	LTM2	0	1.8554490695079269	-1.0492291230358344	1.8554490695079269	3.4426912495378317	estimated
investigator_summary__operator_reference__K4__task__offset1__freezing__augmented__fold3	investigator_summary__operator_reference	4	task	True	freezing	augmented	3	cohort2:NOEXT1G	e67003d83365dade4602536a5257b748f4fb5b4f002e553920796dd2a5490163	learning	5	7.6981682548515629	-2.7737626905440247	2.6981682548515629	7.2801119314887286	estimated
investigator_summary__operator_reference__K4__task__offset1__freezing__augmented__fold3	investigator_summary__operator_reference	4	task	True	freezing	augmented	3	cohort2:NOEXT1G	de8ad83ec983551e90299575b40f73f23f77735c64e926a6e3831ef71979e3c6	extinction1	0	1.4223135078714071	-0.88472307848459875	1.4223135078714071	2.0229757146734673	estimated
investigator_summary__operator_reference__K4__task__offset1__freezing__augmented__fold3	investigator_summary__operator_reference	4	task	True	freezing	augmented	3	cohort2:NOEXT1G	b52e2c9a3c0e46cf23fef0e2e59dabc05883e3c1ae8dbbaa4601a29e30ebe2d7	LTM1	7	4.0208476493190819	-3.168341022061409	2.9791523506809181	8.8753487285676407	estimated
investigator_summary__operator_reference__K4__task__offset1__freezing__augmented__fold3	investigator_summary__operator_reference	4	task	True	freezing	augmented	3	cohort2:NOEXT1G	e000e0b5d86ab6504aca1e96c7652b99d148b418817a56d362df862f611095f2	renewal	7	1.4842619507054977	-4.5153813889423189	5.5157380492945025	30.423366228435125	estimated
investigator_summary__operator_reference__K4__task__offset1__freezing__augmented__fold3	investigator_summary__operator_reference	4	task	True	freezing	augmented	3	cohort2:NOEXT1G	2e001aec63f243450410f0c897b79cadec4c56af441333b28402f2785b563f31	extinction2	0	3.2427147243602858	-1.445203329540877	3.2427147243602858	10.515198783583005	estimated
investigator_summary__operator_reference__K4__task__offset1__freezing__augmented__fold3	investigator_summary__operator_reference	4	task	True	freezing	augmented	3	cohort2:NOEXT1G	7f48eb485cc886c33a189df099def04799362f7888b151895af3b0a24bde0608	extinction3	0	5.6256868890500895	-1.8909540478637958	5.6256868890500895	31.648352973630075	estimated
investigator_summary__operator_reference__K4__task__offset1__freezing__augmented__fold3	investigator_summary__operator_reference	4	task	True	freezing	augmented	3	cohort2:NOEXT1G	16b300367eac07b3bcec914e1c4fbd01acedf1354e71d7a65378d207be74e64d	extinction4	7	4.4919824325023905	-3.1102554310662356	2.5080175674976095	6.2901521188766267	estimated
investigator_summary__operator_reference__K4__task__offset1__freezing__augmented__fold3	investigator_summary__operator_reference	4	task	True	freezing	augmented	3	cohort2:NOEXT1G	bb295e269ec8f274336c1c930ec6c65c7423c64a2949bd51a0f5d0e027c57f18	LTM2	6	2.7045036248232903	-3.1973345718314468	3.2954963751767097	10.860296358802833	estimated
investigator_summary__operator_reference__K4__task__offset1__freezing__augmented__fold3	investigator_summary__operator_reference	4	task	True	freezing	augmented	3	cohort2:NOEXT2B	861ff4ba492d2eac9b8e4fe10f687932357869c5b69a5f1c8596bcd28fa181d2	learning	7	7.7861836915061335	-3.0189877309109483	0.78618369150613354	0.61808479679021133	estimated
investigator_summary__operator_reference__K4__task__offset1__freezing__augmented__fold3	investigator_summary__operator_reference	4	task	True	freezing	augmented	3	cohort2:NOEXT2B	06933df16131fe5575024730e2bdd8a178ceeccd0830f3028aff475c16a8d5ed	retrieval	0	2.7872167788445461	-1.3316313901766577	2.7872167788445461	7.7685773722725671	estimated
investigator_summary__operator_reference__K4__task__offset1__freezing__augmented__fold3	investigator_summary__operator_reference	4	task	True	freezing	augmented	3	cohort2:NOEXT2B	be8e9367bb0a12922033efe6979db16d1eb1eb58c17c0831b99dbc20944944f9	extinction1	0	4.7663157225181214	-1.752033353616939	4.7663157225181214	22.717765566723443	estimated
investigator_summary__operator_reference__K4__task__offset1__freezing__augmented__fold3	investigator_summary__operator_reference	4	task	True	freezing	augmented	3	cohort2:NOEXT2B	436efcb33021ea2ba33904602e4f92c078459bd8e479cf29c656bb9e6cb9b516	LTM1	8	7.594921601989415	-3.1407051475752104	0.40507839801058498	0.1640885085348219	estimated
investigator_summary__operator_reference__K4__task__offset1__freezing__augmented__fold3	investigator_summary__operator_reference	4	task	True	freezing	augmented	3	cohort2:NOEXT2B	24e191f77f7aa9c27755141af55ac067b9694b2894a17d72f7d239e040352774	renewal	8	4.6432814590962916	-3.2908208194132085	3.3567185409037084	11.26755936284672	estimated
investigator_summary__operator_reference__K4__task__offset1__freezing__augmented__fold3	investigator_summary__operator_reference	4	task	True	freezing	augmented	3	cohort2:NOEXT2B	6993f777aae1013ffd19fd17676edbcd49fd7e8a4ff1bd30c6ade7c1ee0d3c11	extinction2	0	5.1347251215921377	-1.813965272202646	5.1347251215921377	26.365402074309394	estimated
investigator_summary__operator_reference__K4__task__offset1__freezing__augmented__fold3	investigator_summary__operator_reference	4	task	True	freezing	augmented	3	cohort2:NOEXT2B	f8c0676c1c4cb5bda95576c2000c99ed5b4585393f77dc3aa0ad9985dc38c66a	extinction3	0	5.1023731005478883	-1.8086777284022995	5.1023731005478883	26.03421125719467	estimated
investigator_summary__operator_reference__K4__task__offset1__freezing__augmented__fold3	investigator_summary__operator_reference	4	task	True	freezing	augmented	3	cohort2:NOEXT2B	6f01c64e36230a059374b59d7e3d337bcb46e50cf3c7b60325c2d7d5037c65de	extinction4	0	3.2184388415576546	-1.4394651168433672	3.2184388415576546	10.358348576846977	estimated
investigator_summary__operator_reference__K4__task__offset1__freezing__augmented__fold3	investigator_summary__operator_reference	4	task	True	freezing	augmented	3	cohort2:NOEXT2B	4b8467594834a3c983a6921599d527dceefd44bdb13ac4d3903e130ef8e36fda	LTM2	0	4.0625061157969027	-1.6218616404905752	4.0625061157969027	16.503955940887238	estimated
investigator_summary__operator_reference__K4__task__offset1__multimodal__baseline__fold3	investigator_summary__operator_reference	4	task	True	multimodal	baseline	3	cohort2:EXT2R	1f6bfcc9e2aa073303f84a2eda14bedf8b5f2a541f9def0596eaea2cf2068154	retrieval	5	2.6654245279652886	-2.8918482574198987	2.3345754720347114	5.450242634626095	estimated
investigator_summary__operator_reference__K4__task__offset1__multimodal__baseline__fold3	investigator_summary__operator_reference	4	task	True	multimodal	baseline	3	cohort2:EXT2R	2921f1dcd03752c396b76cbc5c9c86e88c32ba76e908a9988264ac4cd3d36d9a	extinction1	3	3.8015149510336061	-2.269526955840532	0.80151495103360615	0.64242621673040401	estimated
investigator_summary__operator_reference__K4__task__offset1__multimodal__baseline__fold3	investigator_summary__operator_reference	4	task	True	multimodal	baseline	3	cohort2:EXT2R	1e8eb30c4fa9e520d3233d9241f3835916c9d502097955201e2cff52de5c8171	LTM1	1	3.8952145077534506	-1.8167674432617711	2.8952145077534506	8.3822670459060546	estimated
investigator_summary__operator_reference__K4__task__offset1__multimodal__baseline__fold3	investigator_summary__operator_reference	4	task	True	multimodal	baseline	3	cohort2:EXT2R	2a4372791a65dc480e297a8de8ac88569c48a9fea612e4b4b6bc1de64f5d5039	renewal	3	1.9939689864378451	-2.3160183555585023	1.0060310135621549	1.0120984002488966	estimated
investigator_summary__operator_reference__K4__task__offset1__multimodal__baseline__fold3	investigator_summary__operator_reference	4	task	True	multimodal	baseline	3	cohort2:EXT2R	2b7c53c7410dda133032000e3d92881029ff5938b39ccee9c9f2ed4ba3080f9c	extinction2	3	1.792754885376229	-2.3568536545436869	1.207245114623771	1.4574407667829621	estimated
investigator_summary__operator_reference__K4__task__offset1__multimodal__baseline__fold3	investigator_summary__operator_reference	4	task	True	multimodal	baseline	3	cohort2:EXT2R	8a855d878be114e073c2c0eb022d40b5ce68a6014a779225c1006110dab26916	extinction3	4	2.0707858419071812	-2.6979548410042531	1.9292141580928188	3.7218672677857838	estimated
investigator_summary__operator_reference__K4__task__offset1__multimodal__baseline__fold3	investigator_summary__operator_reference	4	task	True	multimodal	baseline	3	cohort2:EXT2R	68d5d5cbbd60c7d7fd7f0a97c930537bb20399bfd53a0272421b0ec3cd808870	extinction4	3	1.3491926425574756	-2.5177677380695282	1.6508073574425244	2.7251649313863706	estimated
investigator_summary__operator_reference__K4__task__offset1__multimodal__baseline__fold3	investigator_summary__operator_reference	4	task	True	multimodal	baseline	3	cohort2:EXT2R	eda0597c9cc36fe78539d7dfa6ad2c87db24c2c3178d65bf6ded7aaa7788c681	LTM2	0	0.84484260187641735	-0.61239396321724315	0.84484260187641735	0.7137590219453146	estimated
investigator_summary__operator_reference__K4__task__offset1__multimodal__baseline__fold3	investigator_summary__operator_reference	4	task	True	multimodal	baseline	3	cohort2:EXT3R	b5d87e9c42aac201ef53da63cd67bb4a0f4caa6042b6d1d3a6db0fa935385aa2	learning	8	3.9625131467635311	-3.4021830011401648	4.0374868532364694	16.301300090057328	estimated
investigator_summary__operator_reference__K4__task__offset1__multimodal__baseline__fold3	investigator_summary__operator_reference	4	task	True	multimodal	baseline	3	cohort2:EXT3R	870debc391488afb527fd83ec1f50719c36ddb54044d7391c5d305181201918b	retrieval	0	2.668658055861195	-1.2998259428454586	2.668658055861195	7.1217358191128532	estimated
investigator_summary__operator_reference__K4__task__offset1__multimodal__baseline__fold3	investigator_summary__operator_reference	4	task	True	multimodal	baseline	3	cohort2:EXT3R	41435dcc4a357d8703392f9188bfb8ac9a0dc388670aa913903d330238ad8d6a	extinction1	5	4.1538830430536455	-2.7182846680752197	0.84611695694635447	0.71591390483215911	estimated
investigator_summary__operator_reference__K4__task__offset1__multimodal__baseline__fold3	investigator_summary__operator_reference	4	task	True	multimodal	baseline	3	cohort2:EXT3R	b5ac2b3e3af974965e8801b3537d3de3c20727aff8570a0556404b81293a9f49	LTM1	6	4.6099452687677918	-2.902490836398381	1.3900547312322082	1.9322521558210466	estimated
investigator_summary__operator_reference__K4__task__offset1__multimodal__baseline__fold3	investigator_summary__operator_reference	4	task	True	multimodal	baseline	3	cohort2:EXT3R	08611671d7b518daac39e754b64c13434067cf459bdb6ab7181c4cb50a37488c	renewal	10	2.6956505876711452	-4.4623269180575296	7.3043494123288548	53.353520337388886	estimated
investigator_summary__operator_reference__K4__task__offset1__multimodal__baseline__fold3	investigator_summary__operator_reference	4	task	True	multimodal	baseline	3	cohort2:EXT3R	793328738ffdd91bf99446e69b59093b7ef906960c26559c1708db8d1f01548e	extinction2	0	3.1491244231233213	-1.4228973296027712	3.1491244231233213	9.9169846323117916	estimated
investigator_summary__operator_reference__K4__task__offset1__multimodal__baseline__fold3	investigator_summary__operator_reference	4	task	True	multimodal	baseline	3	cohort2:EXT3R	f7836a07e3e18badf23191cf7ead97b5378e15eefbfd3708942066ffd2f5ec19	extinction3	0	4.8877810737907144	-1.7728791989742283	4.8877810737907144	23.890403825306709	estimated
investigator_summary__operator_reference__K4__task__offset1__multimodal__baseline__fold3	investigator_summary__operator_reference	4	task	True	multimodal	baseline	3	cohort2:EXT3R	b134fd617681eb62ac46f283fe1550b966a220af2b4c7ef206fe7ef66d03a235	extinction4	0	2.5514508069823778	-1.2673561980244112	2.5514508069823778	6.5099012204510265	estimated
investigator_summary__operator_reference__K4__task__offset1__multimodal__baseline__fold3	investigator_summary__operator_reference	4	task	True	multimodal	baseline	3	cohort2:EXT3R	b1279eadd473c2f7b965adb76507d37a089b7b62bcbc21fab553c4038c6a3775	LTM2	0	1.8873916267047373	-1.0603535432664259	1.8873916267047373	3.5622471525551545	estimated
investigator_summary__operator_reference__K4__task__offset1__multimodal__baseline__fold3	investigator_summary__operator_reference	4	task	True	multimodal	baseline	3	cohort2:NOEXT1G	e67003d83365dade4602536a5257b748f4fb5b4f002e553920796dd2a5490163	learning	5	7.3401999507806313	-2.7596927284512622	2.3401999507806313	5.4765358096336687	estimated
investigator_summary__operator_reference__K4__task__offset1__multimodal__baseline__fold3	investigator_summary__operator_reference	4	task	True	multimodal	baseline	3	cohort2:NOEXT1G	de8ad83ec983551e90299575b40f73f23f77735c64e926a6e3831ef71979e3c6	extinction1	0	1.4960283835650026	-0.91470082206311898	1.4960283835650026	2.2381009244321146	estimated
investigator_summary__operator_reference__K4__task__offset1__multimodal__baseline__fold3	investigator_summary__operator_reference	4	task	True	multimodal	baseline	3	cohort2:NOEXT1G	b52e2c9a3c0e46cf23fef0e2e59dabc05883e3c1ae8dbbaa4601a29e30ebe2d7	LTM1	7	3.5538379171184795	-3.2515661449805506	3.4461620828815205	11.8760331014903	estimated
investigator_summary__operator_reference__K4__task__offset1__multimodal__baseline__fold3	investigator_summary__operator_reference	4	task	True	multimodal	baseline	3	cohort2:NOEXT1G	e000e0b5d86ab6504aca1e96c7652b99d148b418817a56d362df862f611095f2	renewal	7	1.8540556127323002	-4.0682997986282015	5.1459443872676998	26.48074363685194	estimated
investigator_summary__operator_reference__K4__task__offset1__multimodal__baseline__fold3	investigator_summary__operator_reference	4	task	True	multimodal	baseline	3	cohort2:NOEXT1G	2e001aec63f243450410f0c897b79cadec4c56af441333b28402f2785b563f31	extinction2	0	3.180317821573273	-1.4303872775154409	3.180317821573273	10.11442144621657	estimated
investigator_summary__operator_reference__K4__task__offset1__multimodal__baseline__fold3	investigator_summary__operator_reference	4	task	True	multimodal	baseline	3	cohort2:NOEXT1G	7f48eb485cc886c33a189df099def04799362f7888b151895af3b0a24bde0608	extinction3	0	5.0967459818129699	-1.8077551832421079	5.0967459818129699	25.976819603126653	estimated
investigator_summary__operator_reference__K4__task__offset1__multimodal__baseline__fold3	investigator_summary__operator_reference	4	task	True	multimodal	baseline	3	cohort2:NOEXT1G	16b300367eac07b3bcec914e1c4fbd01acedf1354e71d7a65378d207be74e64d	extinction4	7	3.2779266342598778	-3.3172699960276879	3.7220733657401222	13.853830139952001	estimated
investigator_summary__operator_reference__K4__task__offset1__multimodal__baseline__fold3	investigator_summary__operator_reference	4	task	True	multimodal	baseline	3	cohort2:NOEXT1G	bb295e269ec8f274336c1c930ec6c65c7423c64a2949bd51a0f5d0e027c57f18	LTM2	6	2.5084340951006601	-3.2682365264862265	3.4915659048993399	12.191032468255546	estimated
investigator_summary__operator_reference__K4__task__offset1__multimodal__baseline__fold3	investigator_summary__operator_reference	4	task	True	multimodal	baseline	3	cohort2:NOEXT2B	861ff4ba492d2eac9b8e4fe10f687932357869c5b69a5f1c8596bcd28fa181d2	learning	7	6.1305071438211547	-3.0221165346292884	0.86949285617884531	0.75601782694604613	estimated
investigator_summary__operator_reference__K4__task__offset1__multimodal__baseline__fold3	investigator_summary__operator_reference	4	task	True	multimodal	baseline	3	cohort2:NOEXT2B	06933df16131fe5575024730e2bdd8a178ceeccd0830f3028aff475c16a8d5ed	retrieval	0	3.096953104404276	-1.4102435521736878	3.096953104404276	9.5911185308792817	estimated
investigator_summary__operator_reference__K4__task__offset1__multimodal__baseline__fold3	investigator_summary__operator_reference	4	task	True	multimodal	baseline	3	cohort2:NOEXT2B	be8e9367bb0a12922033efe6979db16d1eb1eb58c17c0831b99dbc20944944f9	extinction1	0	4.0706520937711206	-1.6234694274333057	4.0706520937711206	16.570208468523209	estimated
investigator_summary__operator_reference__K4__task__offset1__multimodal__baseline__fold3	investigator_summary__operator_reference	4	task	True	multimodal	baseline	3	cohort2:NOEXT2B	436efcb33021ea2ba33904602e4f92c078459bd8e479cf29c656bb9e6cb9b516	LTM1	8	10.077617322035069	-3.1618046721510198	2.0776173220350689	4.3164937368201715	estimated
investigator_summary__operator_reference__K4__task__offset1__multimodal__baseline__fold3	investigator_summary__operator_reference	4	task	True	multimodal	baseline	3	cohort2:NOEXT2B	24e191f77f7aa9c27755141af55ac067b9694b2894a17d72f7d239e040352774	renewal	8	5.491073625470829	-3.2088611294134415	2.508926374529171	6.2947115528080904	estimated
investigator_summary__operator_reference__K4__task__offset1__multimodal__baseline__fold3	investigator_summary__operator_reference	4	task	True	multimodal	baseline	3	cohort2:NOEXT2B	6993f777aae1013ffd19fd17676edbcd49fd7e8a4ff1bd30c6ade7c1ee0d3c11	extinction2	0	4.0541716115944926	-1.6202139639879596	4.0541716115944926	16.436307456258685	estimated
investigator_summary__operator_reference__K4__task__offset1__multimodal__baseline__fold3	investigator_summary__operator_reference	4	task	True	multimodal	baseline	3	cohort2:NOEXT2B	f8c0676c1c4cb5bda95576c2000c99ed5b4585393f77dc3aa0ad9985dc38c66a	extinction3	0	4.2835319548863353	-1.664594804933339	4.2835319548863353	18.348646008532349	estimated
investigator_summary__operator_reference__K4__task__offset1__multimodal__baseline__fold3	investigator_summary__operator_reference	4	task	True	multimodal	baseline	3	cohort2:NOEXT2B	6f01c64e36230a059374b59d7e3d337bcb46e50cf3c7b60325c2d7d5037c65de	extinction4	0	2.7893179710086922	-1.3321860480215399	2.7893179710086922	7.7802947433920471	estimated
investigator_summary__operator_reference__K4__task__offset1__multimodal__baseline__fold3	investigator_summary__operator_reference	4	task	True	multimodal	baseline	3	cohort2:NOEXT2B	4b8467594834a3c983a6921599d527dceefd44bdb13ac4d3903e130ef8e36fda	LTM2	0	4.6847715168098771	-1.737790935860076	4.6847715168098771	21.947084164713118	estimated
investigator_summary__operator_reference__K4__task__offset1__multimodal__augmented__fold3	investigator_summary__operator_reference	4	task	True	multimodal	augmented	3	cohort2:EXT2R	1f6bfcc9e2aa073303f84a2eda14bedf8b5f2a541f9def0596eaea2cf2068154	retrieval	5	3.0268441768591741	-2.8202951643071987	1.9731558231408259	3.8933439023945504	estimated
investigator_summary__operator_reference__K4__task__offset1__multimodal__augmented__fold3	investigator_summary__operator_reference	4	task	True	multimodal	augmented	3	cohort2:EXT2R	2921f1dcd03752c396b76cbc5c9c86e88c32ba76e908a9988264ac4cd3d36d9a	extinction1	3	3.476714863205224	-2.257294422580816	0.47671486320522405	0.22725706080077548	estimated
investigator_summary__operator_reference__K4__task__offset1__multimodal__augmented__fold3	investigator_summary__operator_reference	4	task	True	multimodal	augmented	3	cohort2:EXT2R	1e8eb30c4fa9e520d3233d9241f3835916c9d502097955201e2cff52de5c8171	LTM1	1	3.8032375330508623	-1.8027276668220729	2.8032375330508623	7.8581406667050846	estimated
investigator_summary__operator_reference__K4__task__offset1__multimodal__augmented__fold3	investigator_summary__operator_reference	4	task	True	multimodal	augmented	3	cohort2:EXT2R	2a4372791a65dc480e297a8de8ac88569c48a9fea612e4b4b6bc1de64f5d5039	renewal	3	2.3358563729326369	-2.2737819829117245	0.66414362706736307	0.44108675737419262	estimated
investigator_summary__operator_reference__K4__task__offset1__multimodal__augmented__fold3	investigator_summary__operator_reference	4	task	True	multimodal	augmented	3	cohort2:EXT2R	2b7c53c7410dda133032000e3d92881029ff5938b39ccee9c9f2ed4ba3080f9c	extinction2	3	1.9687403869644942	-2.3203691805772166	1.0312596130355058	1.0634963894781413	estimated
investigator_summary__operator_reference__K4__task__offset1__multimodal__augmented__fold3	investigator_summary__operator_reference	4	task	True	multimodal	augmented	3	cohort2:EXT2R	8a855d878be114e073c2c0eb022d40b5ce68a6014a779225c1006110dab26916	extinction3	4	1.8403622052072641	-2.7798082938109707	2.1596377947927357	4.6640354046972305	estimated
investigator_summary__operator_reference__K4__task__offset1__multimodal__augmented__fold3	investigator_summary__operator_reference	4	task	True	multimodal	augmented	3	cohort2:EXT2R	68d5d5cbbd60c7d7fd7f0a97c930537bb20399bfd53a0272421b0ec3cd808870	extinction4	3	1.3341122853597824	-2.5257282173806059	1.6658877146402176	2.775181877789207	estimated
investigator_summary__operator_reference__K4__task__offset1__multimodal__augmented__fold3	investigator_summary__operator_reference	4	task	True	multimodal	augmented	3	cohort2:EXT2R	eda0597c9cc36fe78539d7dfa6ad2c87db24c2c3178d65bf6ded7aaa7788c681	LTM2	0	0.96256120756469665	-0.67425035875607142	0.96256120756469665	0.926524078308407	estimated
investigator_summary__operator_reference__K4__task__offset1__multimodal__augmented__fold3	investigator_summary__operator_reference	4	task	True	multimodal	augmented	3	cohort2:EXT3R	b5d87e9c42aac201ef53da63cd67bb4a0f4caa6042b6d1d3a6db0fa935385aa2	learning	8	3.3593964319274265	-3.5569119367329143	4.6406035680725735	21.535201476007899	estimated
investigator_summary__operator_reference__K4__task__offset1__multimodal__augmented__fold3	investigator_summary__operator_reference	4	task	True	multimodal	augmented	3	cohort2:EXT3R	870debc391488afb527fd83ec1f50719c36ddb54044d7391c5d305181201918b	retrieval	0	2.9237302251672488	-1.367042789382352	2.9237302251672488	8.5481984295565319	estimated
investigator_summary__operator_reference__K4__task__offset1__multimodal__augmented__fold3	investigator_summary__operator_reference	4	task	True	multimodal	augmented	3	cohort2:EXT3R	41435dcc4a357d8703392f9188bfb8ac9a0dc388670aa913903d330238ad8d6a	extinction1	5	3.2447450535384772	-2.7889066537338389	1.7552549464615228	3.0809199270776433	estimated
investigator_summary__operator_reference__K4__task__offset1__multimodal__augmented__fold3	investigator_summary__operator_reference	4	task	True	multimodal	augmented	3	cohort2:EXT3R	b5ac2b3e3af974965e8801b3537d3de3c20727aff8570a0556404b81293a9f49	LTM1	6	3.5937324425566088	-2.9977019935897444	2.4062675574433912	5.7901235580045833	estimated
investigator_summary__operator_reference__K4__task__offset1__multimodal__augmented__fold3	investigator_summary__operator_reference	4	task	True	multimodal	augmented	3	cohort2:EXT3R	08611671d7b518daac39e754b64c13434067cf459bdb6ab7181c4cb50a37488c	renewal	10	2.1364338752010839	-4.9825706501283236	7.8635661247989166	61.835672199085053	estimated
investigator_summary__operator_reference__K4__task__offset1__multimodal__augmented__fold3	investigator_summary__operator_reference	4	task	True	multimodal	augmented	3	cohort2:EXT3R	793328738ffdd91bf99446e69b59093b7ef906960c26559c1708db8d1f01548e	extinction2	0	2.7249246567791192	-1.3150466252589454	2.7249246567791192	7.4252143851228007	estimated
investigator_summary__operator_reference__K4__task__offset1__multimodal__augmented__fold3	investigator_summary__operator_reference	4	task	True	multimodal	augmented	3	cohort2:EXT3R	f7836a07e3e18badf23191cf7ead97b5378e15eefbfd3708942066ffd2f5ec19	extinction3	0	4.1998537787905139	-1.6486305057286594	4.1998537787905139	17.638771763220959	estimated
investigator_summary__operator_reference__K4__task__offset1__multimodal__augmented__fold3	investigator_summary__operator_reference	4	task	True	multimodal	augmented	3	cohort2:EXT3R	b134fd617681eb62ac46f283fe1550b966a220af2b4c7ef206fe7ef66d03a235	extinction4	0	2.5654686318163158	-1.2712954987519149	2.5654686318163158	6.5816293008334794	estimated
investigator_summary__operator_reference__K4__task__offset1__multimodal__augmented__fold3	investigator_summary__operator_reference	4	task	True	multimodal	augmented	3	cohort2:EXT3R	b1279eadd473c2f7b965adb76507d37a089b7b62bcbc21fab553c4038c6a3775	LTM2	0	2.014268118452236	-1.1033570539293684	2.014268118452236	4.0572760530131111	estimated
investigator_summary__operator_reference__K4__task__offset1__multimodal__augmented__fold3	investigator_summary__operator_reference	4	task	True	multimodal	augmented	3	cohort2:NOEXT1G	e67003d83365dade4602536a5257b748f4fb5b4f002e553920796dd2a5490163	learning	5	8.5293831316345443	-2.8086947119100909	3.5293831316345443	12.456545289866463	estimated
investigator_summary__operator_reference__K4__task__offset1__multimodal__augmented__fold3	investigator_summary__operator_reference	4	task	True	multimodal	augmented	3	cohort2:NOEXT1G	de8ad83ec983551e90299575b40f73f23f77735c64e926a6e3831ef71979e3c6	extinction1	0	1.3025986817293351	-0.83403834674329413	1.3025986817293351	1.6967633256430017	estimated
investigator_summary__operator_reference__K4__task__offset1__multimodal__augmented__fold3	investigator_summary__operator_reference	4	task	True	multimodal	augmented	3	cohort2:NOEXT1G	b52e2c9a3c0e46cf23fef0e2e59dabc05883e3c1ae8dbbaa4601a29e30ebe2d7	LTM1	7	3.9194715317518454	-3.1839110802170012	3.0805284682481546	9.4896556436873212	estimated
investigator_summary__operator_reference__K4__task__offset1__multimodal__augmented__fold3	investigator_summary__operator_reference	4	task	True	multimodal	augmented	3	cohort2:NOEXT1G	e000e0b5d86ab6504aca1e96c7652b99d148b418817a56d362df862f611095f2	renewal	7	1.3839104075504838	-4.6755454974727844	5.6160895924495158	31.54046231041977	estimated
investigator_summary__operator_reference__K4__task__offset1__multimodal__augmented__fold3	investigator_summary__operator_reference	4	task	True	multimodal	augmented	3	cohort2:NOEXT1G	2e001aec63f243450410f0c897b79cadec4c56af441333b28402f2785b563f31	extinction2	0	3.3129675143583852	-1.4616261856082156	3.3129675143583852	10.975753751193977	estimated
investigator_summary__operator_reference__K4__task__offset1__multimodal__augmented__fold3	investigator_summary__operator_reference	4	task	True	multimodal	augmented	3	cohort2:NOEXT1G	7f48eb485cc886c33a189df099def04799362f7888b151895af3b0a24bde0608	extinction3	0	6.2527239332902722	-1.9813771132399898	6.2527239332902722	39.096556585940974	estimated
investigator_summary__operator_reference__K4__task__offset1__multimodal__augmented__fold3	investigator_summary__operator_reference	4	task	True	multimodal	augmented	3	cohort2:NOEXT1G	16b300367eac07b3bcec914e1c4fbd01acedf1354e71d7a65378d207be74e64d	extinction4	7	5.4930680996186956	-3.0414726303675206	1.5069319003813044	2.2708437523868095	estimated
investigator_summary__operator_reference__K4__task__offset1__multimodal__augmented__fold3	investigator_summary__operator_reference	4	task	True	multimodal	augmented	3	cohort2:NOEXT1G	bb295e269ec8f274336c1c930ec6c65c7423c64a2949bd51a0f5d0e027c57f18	LTM2	6	2.5698414351030698	-3.2445830604719337	3.4301585648969302	11.765987780335767	estimated
investigator_summary__operator_reference__K4__task__offset1__multimodal__augmented__fold3	investigator_summary__operator_reference	4	task	True	multimodal	augmented	3	cohort2:NOEXT2B	861ff4ba492d2eac9b8e4fe10f687932357869c5b69a5f1c8596bcd28fa181d2	learning	7	5.9594381467175133	-3.0259565186921509	1.0405618532824867	1.0827689705066834	estimated
investigator_summary__operator_reference__K4__task__offset1__multimodal__augmented__fold3	investigator_summary__operator_reference	4	task	True	multimodal	augmented	3	cohort2:NOEXT2B	06933df16131fe5575024730e2bdd8a178ceeccd0830f3028aff475c16a8d5ed	retrieval	0	2.7349286745011234	-1.3177287218833296	2.7349286745011234	7.4798348546084723	estimated
investigator_summary__operator_reference__K4__task__offset1__multimodal__augmented__fold3	investigator_summary__operator_reference	4	task	True	multimodal	augmented	3	cohort2:NOEXT2B	be8e9367bb0a12922033efe6979db16d1eb1eb58c17c0831b99dbc20944944f9	extinction1	0	4.7285178941951242	-1.7454568400605732	4.7285178941951242	22.358881475723493	estimated
investigator_summary__operator_reference__K4__task__offset1__multimodal__augmented__fold3	investigator_summary__operator_reference	4	task	True	multimodal	augmented	3	cohort2:NOEXT2B	436efcb33021ea2ba33904602e4f92c078459bd8e479cf29c656bb9e6cb9b516	LTM1	8	9.6341644945406557	-3.1541222937802886	1.6341644945406557	2.6704935952173168	estimated
investigator_summary__operator_reference__K4__task__offset1__multimodal__augmented__fold3	investigator_summary__operator_reference	4	task	True	multimodal	augmented	3	cohort2:NOEXT2B	24e191f77f7aa9c27755141af55ac067b9694b2894a17d72f7d239e040352774	renewal	8	5.218452872417128	-3.2300824863051427	2.781547127582872	7.7370044229645263	estimated
investigator_summary__operator_reference__K4__task__offset1__multimodal__augmented__fold3	investigator_summary__operator_reference	4	task	True	multimodal	augmented	3	cohort2:NOEXT2B	6993f777aae1013ffd19fd17676edbcd49fd7e8a4ff1bd30c6ade7c1ee0d3c11	extinction2	0	6.897188993210003	-2.0665068725084184	6.897188993210003	47.571216008057213	estimated
investigator_summary__operator_reference__K4__task__offset1__multimodal__augmented__fold3	investigator_summary__operator_reference	4	task	True	multimodal	augmented	3	cohort2:NOEXT2B	f8c0676c1c4cb5bda95576c2000c99ed5b4585393f77dc3aa0ad9985dc38c66a	extinction3	0	5.6046272644507571	-1.8877705040504724	5.6046272644507571	31.411846773424777	estimated
investigator_summary__operator_reference__K4__task__offset1__multimodal__augmented__fold3	investigator_summary__operator_reference	4	task	True	multimodal	augmented	3	cohort2:NOEXT2B	6f01c64e36230a059374b59d7e3d337bcb46e50cf3c7b60325c2d7d5037c65de	extinction4	0	3.3670407587955022	-1.4740856078227038	3.3670407587955022	11.336963471390192	estimated
investigator_summary__operator_reference__K4__task__offset1__multimodal__augmented__fold3	investigator_summary__operator_reference	4	task	True	multimodal	augmented	3	cohort2:NOEXT2B	4b8467594834a3c983a6921599d527dceefd44bdb13ac4d3903e130ef8e36fda	LTM2	0	4.5625494000307878	-1.7160565283573348	4.5625494000307878	20.816857027721301	estimated
investigator_summary__operator_reference__K4__task__offset0__freezing__baseline__fold3	investigator_summary__operator_reference	4	task	False	freezing	baseline	3	cohort2:EXT2R	1f6bfcc9e2aa073303f84a2eda14bedf8b5f2a541f9def0596eaea2cf2068154	retrieval	5	3.4569652205817469	-2.7648530421013056	1.5430347794182531	2.3809563304943371	estimated
investigator_summary__operator_reference__K4__task__offset0__freezing__baseline__fold3	investigator_summary__operator_reference	4	task	False	freezing	baseline	3	cohort2:EXT2R	2921f1dcd03752c396b76cbc5c9c86e88c32ba76e908a9988264ac4cd3d36d9a	extinction1	3	3.3290341149791978	-2.2533311769185707	0.32903411497919777	0.10826344882014394	estimated
investigator_summary__operator_reference__K4__task__offset0__freezing__baseline__fold3	investigator_summary__operator_reference	4	task	False	freezing	baseline	3	cohort2:EXT2R	1e8eb30c4fa9e520d3233d9241f3835916c9d502097955201e2cff52de5c8171	LTM1	1	4.3098265441712016	-1.8782206793444258	3.3098265441712016	10.954951752500278	estimated
investigator_summary__operator_reference__K4__task__offset0__freezing__baseline__fold3	investigator_summary__operator_reference	4	task	False	freezing	baseline	3	cohort2:EXT2R	2a4372791a65dc480e297a8de8ac88569c48a9fea612e4b4b6bc1de64f5d5039	renewal	3	2.3017307800242626	-2.2768031801274984	0.69826921997573743	0.48757990356552477	estimated
investigator_summary__operator_reference__K4__task__offset0__freezing__baseline__fold3	investigator_summary__operator_reference	4	task	False	freezing	baseline	3	cohort2:EXT2R	2b7c53c7410dda133032000e3d92881029ff5938b39ccee9c9f2ed4ba3080f9c	extinction2	3	2.0671119474190367	-2.3044882245557452	0.9328880525809633	0.87028011864830213	estimated
investigator_summary__operator_reference__K4__task__offset0__freezing__baseline__fold3	investigator_summary__operator_reference	4	task	False	freezing	baseline	3	cohort2:EXT2R	8a855d878be114e073c2c0eb022d40b5ce68a6014a779225c1006110dab26916	extinction3	4	2.5066580746498253	-2.5975156557317933	1.4933419253501747	2.2300701060085668	estimated
investigator_summary__operator_reference__K4__task__offset0__freezing__baseline__fold3	investigator_summary__operator_reference	4	task	False	freezing	baseline	3	cohort2:EXT2R	68d5d5cbbd60c7d7fd7f0a97c930537bb20399bfd53a0272421b0ec3cd808870	extinction4	3	1.3574048685675733	-2.5135214522419878	1.6425951314324267	2.6981187658055115	estimated
investigator_summary__operator_reference__K4__task__offset0__freezing__baseline__fold3	investigator_summary__operator_reference	4	task	False	freezing	baseline	3	cohort2:EXT2R	eda0597c9cc36fe78539d7dfa6ad2c87db24c2c3178d65bf6ded7aaa7788c681	LTM2	0	1.3500107602733618	-0.85441990698531323	1.3500107602733618	1.8225290528538602	estimated
investigator_summary__operator_reference__K4__task__offset0__freezing__baseline__fold3	investigator_summary__operator_reference	4	task	False	freezing	baseline	3	cohort2:EXT3R	b5d87e9c42aac201ef53da63cd67bb4a0f4caa6042b6d1d3a6db0fa935385aa2	learning	8	4.8661514452251318	-3.2643621529665765	3.1338485547748682	9.8210067642645296	estimated
investigator_summary__operator_reference__K4__task__offset0__freezing__baseline__fold3	investigator_summary__operator_reference	4	task	False	freezing	baseline	3	cohort2:EXT3R	870debc391488afb527fd83ec1f50719c36ddb54044d7391c5d305181201918b	retrieval	0	3.463969666105716	-1.4960384298287079	3.463969666105716	11.999085847700545	estimated
investigator_summary__operator_reference__K4__task__offset0__freezing__baseline__fold3	investigator_summary__operator_reference	4	task	False	freezing	baseline	3	cohort2:EXT3R	41435dcc4a357d8703392f9188bfb8ac9a0dc388670aa913903d330238ad8d6a	extinction1	5	3.7363603026133312	-2.7410540502931822	1.2636396973866688	1.5967852848114719	estimated
investigator_summary__operator_reference__K4__task__offset0__freezing__baseline__fold3	investigator_summary__operator_reference	4	task	False	freezing	baseline	3	cohort2:EXT3R	b5ac2b3e3af974965e8801b3537d3de3c20727aff8570a0556404b81293a9f49	LTM1	6	5.3598438648679432	-2.8764177226936423	0.64015613513205682	0.40979987734721218	estimated
investigator_summary__operator_reference__K4__task__offset0__freezing__baseline__fold3	investigator_summary__operator_reference	4	task	False	freezing	baseline	3	cohort2:EXT3R	08611671d7b518daac39e754b64c13434067cf459bdb6ab7181c4cb50a37488c	renewal	10	2.9293114361596548	-4.3054323310384257	7.0706885638403456	49.994636766822651	estimated
investigator_summary__operator_reference__K4__task__offset0__freezing__baseline__fold3	investigator_summary__operator_reference	4	task	False	freezing	baseline	3	cohort2:EXT3R	793328738ffdd91bf99446e69b59093b7ef906960c26559c1708db8d1f01548e	extinction2	0	3.5398873161059332	-1.5129021915042453	3.5398873161059332	12.530802210727668	estimated
investigator_summary__operator_reference__K4__task__offset0__freezing__baseline__fold3	investigator_summary__operator_reference	4	task	False	freezing	baseline	3	cohort2:EXT3R	f7836a07e3e18badf23191cf7ead97b5378e15eefbfd3708942066ffd2f5ec19	extinction3	0	3.8180249572712883	-1.5723640841857576	3.8180249572712883	14.577314574346422	estimated
investigator_summary__operator_reference__K4__task__offset0__freezing__baseline__fold3	investigator_summary__operator_reference	4	task	False	freezing	baseline	3	cohort2:EXT3R	b134fd617681eb62ac46f283fe1550b966a220af2b4c7ef206fe7ef66d03a235	extinction4	0	2.5298262286879361	-1.2612486427329321	2.5298262286879361	6.4000207473574253	estimated
investigator_summary__operator_reference__K4__task__offset0__freezing__baseline__fold3	investigator_summary__operator_reference	4	task	False	freezing	baseline	3	cohort2:EXT3R	b1279eadd473c2f7b965adb76507d37a089b7b62bcbc21fab553c4038c6a3775	LTM2	0	1.9150596976962524	-1.0698902990768884	1.9150596976962524	3.6674536457404616	estimated
investigator_summary__operator_reference__K4__task__offset0__freezing__baseline__fold3	investigator_summary__operator_reference	4	task	False	freezing	baseline	3	cohort2:NOEXT1G	e67003d83365dade4602536a5257b748f4fb5b4f002e553920796dd2a5490163	learning	5	7.1022541266464412	-2.7507927797909746	2.1022541266464412	4.4194724130019916	estimated
investigator_summary__operator_reference__K4__task__offset0__freezing__baseline__fold3	investigator_summary__operator_reference	4	task	False	freezing	baseline	3	cohort2:NOEXT1G	de8ad83ec983551e90299575b40f73f23f77735c64e926a6e3831ef71979e3c6	extinction1	0	2.4222632870546632	-1.2303021120353412	2.4222632870546632	5.8673594318128615	estimated
investigator_summary__operator_reference__K4__task__offset0__freezing__baseline__fold3	investigator_summary__operator_reference	4	task	False	freezing	baseline	3	cohort2:NOEXT1G	b52e2c9a3c0e46cf23fef0e2e59dabc05883e3c1ae8dbbaa4601a29e30ebe2d7	LTM1	7	5.1609861221670679	-3.0580011047337612	1.8390138778329321	3.3819720428621185	estimated
investigator_summary__operator_reference__K4__task__offset0__freezing__baseline__fold3	investigator_summary__operator_reference	4	task	False	freezing	baseline	3	cohort2:NOEXT1G	e000e0b5d86ab6504aca1e96c7652b99d148b418817a56d362df862f611095f2	renewal	7	2.3349454161649739	-3.6997308968227816	4.6650545838350261	21.762734270160188	estimated
investigator_summary__operator_reference__K4__task__offset0__freezing__baseline__fold3	investigator_summary__operator_reference	4	task	False	freezing	baseline	3	cohort2:NOEXT1G	2e001aec63f243450410f0c897b79cadec4c56af441333b28402f2785b563f31	extinction2	0	2.8185412315437608	-1.3398684731258375	2.8185412315437608	7.9441746739122197	estimated
investigator_summary__operator_reference__K4__task__offset0__freezing__baseline__fold3	investigator_summary__operator_reference	4	task	False	freezing	baseline	3	cohort2:NOEXT1G	7f48eb485cc886c33a189df099def04799362f7888b151895af3b0a24bde0608	extinction3	0	3.5910522746255542	-1.5241092515288903	3.5910522746255542	12.895656439093367	estimated
investigator_summary__operator_reference__K4__task__offset0__freezing__baseline__fold3	investigator_summary__operator_reference	4	task	False	freezing	baseline	3	cohort2:NOEXT1G	16b300367eac07b3bcec914e1c4fbd01acedf1354e71d7a65378d207be74e64d	extinction4	7	2.0626279165950279	-3.8863207471654926	4.9373720834049717	24.377643089986751	estimated
investigator_summary__operator_reference__K4__task__offset0__freezing__baseline__fold3	investigator_summary__operator_reference	4	task	False	freezing	baseline	3	cohort2:NOEXT1G	bb295e269ec8f274336c1c930ec6c65c7423c64a2949bd51a0f5d0e027c57f18	LTM2	6	2.3575232393923633	-3.3327554384732845	3.6424767606076367	13.267636951566702	estimated
investigator_summary__operator_reference__K4__task__offset0__freezing__baseline__fold3	investigator_summary__operator_reference	4	task	False	freezing	baseline	3	cohort2:NOEXT2B	861ff4ba492d2eac9b8e4fe10f687932357869c5b69a5f1c8596bcd28fa181d2	learning	7	7.408678129823917	-3.0155500325066606	0.40867812982391705	0.1670178137963744	estimated
investigator_summary__operator_reference__K4__task__offset0__freezing__baseline__fold3	investigator_summary__operator_reference	4	task	False	freezing	baseline	3	cohort2:NOEXT2B	06933df16131fe5575024730e2bdd8a178ceeccd0830f3028aff475c16a8d5ed	retrieval	0	3.1849356332657384	-1.4314913234804449	3.1849356332657384	10.143814988045829	estimated
investigator_summary__operator_reference__K4__task__offset0__freezing__baseline__fold3	investigator_summary__operator_reference	4	task	False	freezing	baseline	3	cohort2:NOEXT2B	be8e9367bb0a12922033efe6979db16d1eb1eb58c17c0831b99dbc20944944f9	extinction1	0	3.0214309741514498	-1.3916378030101417	3.0214309741514498	9.129045131561778	estimated
investigator_summary__operator_reference__K4__task__offset0__freezing__baseline__fold3	investigator_summary__operator_reference	4	task	False	freezing	baseline	3	cohort2:NOEXT2B	436efcb33021ea2ba33904602e4f92c078459bd8e479cf29c656bb9e6cb9b516	LTM1	8	6.1405785013079326	-3.1727925115547313	1.8594214986920674	3.457448309798254	estimated
investigator_summary__operator_reference__K4__task__offset0__freezing__baseline__fold3	investigator_summary__operator_reference	4	task	False	freezing	baseline	3	cohort2:NOEXT2B	24e191f77f7aa9c27755141af55ac067b9694b2894a17d72f7d239e040352774	renewal	8	3.6301087361794333	-3.479122355036953	4.3698912638205663	19.095949657615307	estimated
investigator_summary__operator_reference__K4__task__offset0__freezing__baseline__fold3	investigator_summary__operator_reference	4	task	False	freezing	baseline	3	cohort2:NOEXT2B	6993f777aae1013ffd19fd17676edbcd49fd7e8a4ff1bd30c6ade7c1ee0d3c11	extinction2	0	2.7536001393385323	-1.3227154165983239	2.7536001393385323	7.5823137273651842	estimated
investigator_summary__operator_reference__K4__task__offset0__freezing__baseline__fold3	investigator_summary__operator_reference	4	task	False	freezing	baseline	3	cohort2:NOEXT2B	f8c0676c1c4cb5bda95576c2000c99ed5b4585393f77dc3aa0ad9985dc38c66a	extinction3	0	4.1344722663450595	-1.6359770662091697	4.1344722663450595	17.093860921176454	estimated
investigator_summary__operator_reference__K4__task__offset0__freezing__baseline__fold3	investigator_summary__operator_reference	4	task	False	freezing	baseline	3	cohort2:NOEXT2B	6f01c64e36230a059374b59d7e3d337bcb46e50cf3c7b60325c2d7d5037c65de	extinction4	0	2.5632696480977648	-1.2706785638324518	2.5632696480977648	6.5703512888592392	estimated
investigator_summary__operator_reference__K4__task__offset0__freezing__baseline__fold3	investigator_summary__operator_reference	4	task	False	freezing	baseline	3	cohort2:NOEXT2B	4b8467594834a3c983a6921599d527dceefd44bdb13ac4d3903e130ef8e36fda	LTM2	0	3.7152375048122344	-1.5507992869932932	3.7152375048122344	13.802989717163436	estimated
investigator_summary__operator_reference__K4__task__offset0__freezing__augmented__fold3	investigator_summary__operator_reference	4	task	False	freezing	augmented	3	cohort2:EXT2R	1f6bfcc9e2aa073303f84a2eda14bedf8b5f2a541f9def0596eaea2cf2068154	retrieval	5	3.1257065732401697	-2.8051219682649733	1.8742934267598303	3.5129758495951076	estimated
investigator_summary__operator_reference__K4__task__offset0__freezing__augmented__fold3	investigator_summary__operator_reference	4	task	False	freezing	augmented	3	cohort2:EXT2R	2921f1dcd03752c396b76cbc5c9c86e88c32ba76e908a9988264ac4cd3d36d9a	extinction1	3	3.5093913460704904	-2.2583209012369361	0.50939134607049041	0.25947954345150614	estimated
investigator_summary__operator_reference__K4__task__offset0__freezing__augmented__fold3	investigator_summary__operator_reference	4	task	False	freezing	augmented	3	cohort2:EXT2R	1e8eb30c4fa9e520d3233d9241f3835916c9d502097955201e2cff52de5c8171	LTM1	1	3.8314258256800082	-1.8070462400505356	2.8314258256800082	8.0169722063277167	estimated
investigator_summary__operator_reference__K4__task__offset0__freezing__augmented__fold3	investigator_summary__operator_reference	4	task	False	freezing	augmented	3	cohort2:EXT2R	2a4372791a65dc480e297a8de8ac88569c48a9fea612e4b4b6bc1de64f5d5039	renewal	3	2.1538114994370789	-2.2927296956846748	0.84618850056292105	0.71603497848492459	estimated
investigator_summary__operator_reference__K4__task__offset0__freezing__augmented__fold3	investigator_summary__operator_reference	4	task	False	freezing	augmented	3	cohort2:EXT2R	2b7c53c7410dda133032000e3d92881029ff5938b39ccee9c9f2ed4ba3080f9c	extinction2	3	1.9009524462494685	-2.3330913070410015	1.0990475537505315	1.2079055254050275	estimated
investigator_summary__operator_reference__K4__task__offset0__freezing__augmented__fold3	investigator_summary__operator_reference	4	task	False	freezing	augmented	3	cohort2:EXT2R	8a855d878be114e073c2c0eb022d40b5ce68a6014a779225c1006110dab26916	extinction3	4	1.9905973961367045	-2.7236266564258891	2.0094026038632955	4.0376988244125922	estimated
investigator_summary__operator_reference__K4__task__offset0__freezing__augmented__fold3	investigator_summary__operator_reference	4	task	False	freezing	augmented	3	cohort2:EXT2R	68d5d5cbbd60c7d7fd7f0a97c930537bb20399bfd53a0272421b0ec3cd808870	extinction4	3	1.3705416708685212	-2.5068558028857066	1.6294583291314788	2.6551344463759508	estimated
investigator_summary__operator_reference__K4__task__offset0__freezing__augmented__fold3	investigator_summary__operator_reference	4	task	False	freezing	augmented	3	cohort2:EXT2R	eda0597c9cc36fe78539d7dfa6ad2c87db24c2c3178d65bf6ded7aaa7788c681	LTM2	0	0.96488365994211689	-0.67543303743214478	0.96488365994211689	0.93100047722329471	estimated
investigator_summary__operator_reference__K4__task__offset0__freezing__augmented__fold3	investigator_summary__operator_reference	4	task	False	freezing	augmented	3	cohort2:EXT3R	b5d87e9c42aac201ef53da63cd67bb4a0f4caa6042b6d1d3a6db0fa935385aa2	learning	8	4.4750428437634309	-3.3136735035011045	3.5249571562365691	12.4253229533034	estimated
investigator_summary__operator_reference__K4__task__offset0__freezing__augmented__fold3	investigator_summary__operator_reference	4	task	False	freezing	augmented	3	cohort2:EXT3R	870debc391488afb527fd83ec1f50719c36ddb54044d7391c5d305181201918b	retrieval	0	3.0483896750967587	-1.39831919096298	3.0483896750967587	9.2926796112365224	estimated
investigator_summary__operator_reference__K4__task__offset0__freezing__augmented__fold3	investigator_summary__operator_reference	4	task	False	freezing	augmented	3	cohort2:EXT3R	41435dcc4a357d8703392f9188bfb8ac9a0dc388670aa913903d330238ad8d6a	extinction1	5	3.5471248307715957	-2.7562839248562279	1.4528751692284043	2.1108462573604645	estimated
investigator_summary__operator_reference__K4__task__offset0__freezing__augmented__fold3	investigator_summary__operator_reference	4	task	False	freezing	augmented	3	cohort2:EXT3R	b5ac2b3e3af974965e8801b3537d3de3c20727aff8570a0556404b81293a9f49	LTM1	6	4.6113174389210236	-2.9024171387964905	1.3886825610789764	1.9284392554448648	estimated
investigator_summary__operator_reference__K4__task__offset0__freezing__augmented__fold3	investigator_summary__operator_reference	4	task	False	freezing	augmented	3	cohort2:EXT3R	08611671d7b518daac39e754b64c13434067cf459bdb6ab7181c4cb50a37488c	renewal	10	2.9270430674697376	-4.3068269534430268	7.0729569325302624	50.026719769427899	estimated
investigator_summary__operator_reference__K4__task__offset0__freezing__augmented__fold3	investigator_summary__operator_reference	4	task	False	freezing	augmented	3	cohort2:EXT3R	793328738ffdd91bf99446e69b59093b7ef906960c26559c1708db8d1f01548e	extinction2	0	3.2406903902576887	-1.4447260838798084	3.2406903902576887	10.502074205508531	estimated
investigator_summary__operator_reference__K4__task__offset0__freezing__augmented__fold3	investigator_summary__operator_reference	4	task	False	freezing	augmented	3	cohort2:EXT3R	f7836a07e3e18badf23191cf7ead97b5378e15eefbfd3708942066ffd2f5ec19	extinction3	0	4.2651359297830114	-1.6611069628752739	4.2651359297830114	18.191384499525991	estimated
investigator_summary__operator_reference__K4__task__offset0__freezing__augmented__fold3	investigator_summary__operator_reference	4	task	False	freezing	augmented	3	cohort2:EXT3R	b134fd617681eb62ac46f283fe1550b966a220af2b4c7ef206fe7ef66d03a235	extinction4	0	2.9688399589223047	-1.3784738502170453	2.9688399589223047	8.8140107016937925	estimated
investigator_summary__operator_reference__K4__task__offset0__freezing__augmented__fold3	investigator_summary__operator_reference	4	task	False	freezing	augmented	3	cohort2:EXT3R	b1279eadd473c2f7b965adb76507d37a089b7b62bcbc21fab553c4038c6a3775	LTM2	0	2.0645782258091128	-1.1199099500688625	2.0645782258091128	4.2624832504851042	estimated
investigator_summary__operator_reference__K4__task__offset0__freezing__augmented__fold3	investigator_summary__operator_reference	4	task	False	freezing	augmented	3	cohort2:NOEXT1G	e67003d83365dade4602536a5257b748f4fb5b4f002e553920796dd2a5490163	learning	5	7.2056274300891587	-2.7546096038626171	2.2056274300891587	4.8647923603617071	estimated
investigator_summary__operator_reference__K4__task__offset0__freezing__augmented__fold3	investigator_summary__operator_reference	4	task	False	freezing	augmented	3	cohort2:NOEXT1G	de8ad83ec983551e90299575b40f73f23f77735c64e926a6e3831ef71979e3c6	extinction1	0	1.8667472612101952	-1.0531780285718002	1.8667472612101952	3.4847453372357649	estimated
investigator_summary__operator_reference__K4__task__offset0__freezing__augmented__fold3	investigator_summary__operator_reference	4	task	False	freezing	augmented	3	cohort2:NOEXT1G	b52e2c9a3c0e46cf23fef0e2e59dabc05883e3c1ae8dbbaa4601a29e30ebe2d7	LTM1	7	4.4167140186802989	-3.1181430014161	2.5832859813197011	6.6733664612828916	estimated
investigator_summary__operator_reference__K4__task__offset0__freezing__augmented__fold3	investigator_summary__operator_reference	4	task	False	freezing	augmented	3	cohort2:NOEXT1G	e000e0b5d86ab6504aca1e96c7652b99d148b418817a56d362df862f611095f2	renewal	7	1.793222957528906	-4.1294671379166958	5.206777042471094	27.110527170004033	estimated
investigator_summary__operator_reference__K4__task__offset0__freezing__augmented__fold3	investigator_summary__operator_reference	4	task	False	freezing	augmented	3	cohort2:NOEXT1G	2e001aec63f243450410f0c897b79cadec4c56af441333b28402f2785b563f31	extinction2	0	3.0336595470896484	-1.3946740401077342	3.0336595470896484	9.20309024764817	estimated
investigator_summary__operator_reference__K4__task__offset0__freezing__augmented__fold3	investigator_summary__operator_reference	4	task	False	freezing	augmented	3	cohort2:NOEXT1G	7f48eb485cc886c33a189df099def04799362f7888b151895af3b0a24bde0608	extinction3	0	5.1483936245933215	-1.8161908484468419	5.1483936245933215	26.50595691375316	estimated
investigator_summary__operator_reference__K4__task__offset0__freezing__augmented__fold3	investigator_summary__operator_reference	4	task	False	freezing	augmented	3	cohort2:NOEXT1G	16b300367eac07b3bcec914e1c4fbd01acedf1354e71d7a65378d207be74e64d	extinction4	7	3.7795694897817635	-3.2075330395119099	3.2204305102182365	10.371172671144491	estimated
investigator_summary__operator_reference__K4__task__offset0__freezing__augmented__fold3	investigator_summary__operator_reference	4	task	False	freezing	augmented	3	cohort2:NOEXT1G	bb295e269ec8f274336c1c930ec6c65c7423c64a2949bd51a0f5d0e027c57f18	LTM2	6	2.2350418652814921	-3.3927333272066864	3.7649581347185079	14.174909756183066	estimated
investigator_summary__operator_reference__K4__task__offset0__freezing__augmented__fold3	investigator_summary__operator_reference	4	task	False	freezing	augmented	3	cohort2:NOEXT2B	861ff4ba492d2eac9b8e4fe10f687932357869c5b69a5f1c8596bcd28fa181d2	learning	7	8.1186112848710081	-3.023426360151892	1.1186112848710081	1.2512912066407678	estimated
investigator_summary__operator_reference__K4__task__offset0__freezing__augmented__fold3	investigator_summary__operator_reference	4	task	False	freezing	augmented	3	cohort2:NOEXT2B	06933df16131fe5575024730e2bdd8a178ceeccd0830f3028aff475c16a8d5ed	retrieval	0	3.037635472589209	-1.3956592415683327	3.037635472589209	9.2272292643322675	estimated
investigator_summary__operator_reference__K4__task__offset0__freezing__augmented__fold3	investigator_summary__operator_reference	4	task	False	freezing	augmented	3	cohort2:NOEXT2B	be8e9367bb0a12922033efe6979db16d1eb1eb58c17c0831b99dbc20944944f9	extinction1	0	4.1100320791207574	-1.6312056819103422	4.1100320791207574	16.892363691401695	estimated
investigator_summary__operator_reference__K4__task__offset0__freezing__augmented__fold3	investigator_summary__operator_reference	4	task	False	freezing	augmented	3	cohort2:NOEXT2B	436efcb33021ea2ba33904602e4f92c078459bd8e479cf29c656bb9e6cb9b516	LTM1	8	6.949844501248009	-3.1486170367095259	1.050155498751991	1.1028265715590428	estimated
investigator_summary__operator_reference__K4__task__offset0__freezing__augmented__fold3	investigator_summary__operator_reference	4	task	False	freezing	augmented	3	cohort2:NOEXT2B	24e191f77f7aa9c27755141af55ac067b9694b2894a17d72f7d239e040352774	renewal	8	4.3242295456564275	-3.3365402555317996	3.6757704543435725	13.511288433025154	estimated
investigator_summary__operator_reference__K4__task__offset0__freezing__augmented__fold3	investigator_summary__operator_reference	4	task	False	freezing	augmented	3	cohort2:NOEXT2B	6993f777aae1013ffd19fd17676edbcd49fd7e8a4ff1bd30c6ade7c1ee0d3c11	extinction2	0	4.8287145702222674	-1.7627964906698104	4.8287145702222674	23.316484400676817	estimated
investigator_summary__operator_reference__K4__task__offset0__freezing__augmented__fold3	investigator_summary__operator_reference	4	task	False	freezing	augmented	3	cohort2:NOEXT2B	f8c0676c1c4cb5bda95576c2000c99ed5b4585393f77dc3aa0ad9985dc38c66a	extinction3	0	5.2221932756783502	-1.8281224612649865	5.2221932756783502	27.271302608540179	estimated
investigator_summary__operator_reference__K4__task__offset0__freezing__augmented__fold3	investigator_summary__operator_reference	4	task	False	freezing	augmented	3	cohort2:NOEXT2B	6f01c64e36230a059374b59d7e3d337bcb46e50cf3c7b60325c2d7d5037c65de	extinction4	0	3.3044428504342496	-1.4596477103252734	3.3044428504342496	10.919342551786029	estimated
investigator_summary__operator_reference__K4__task__offset0__freezing__augmented__fold3	investigator_summary__operator_reference	4	task	False	freezing	augmented	3	cohort2:NOEXT2B	4b8467594834a3c983a6921599d527dceefd44bdb13ac4d3903e130ef8e36fda	LTM2	0	4.5962599687383392	-1.7220985118961494	4.5962599687383392	21.125605700226558	estimated
investigator_summary__operator_reference__K4__task__offset0__multimodal__baseline__fold3	investigator_summary__operator_reference	4	task	False	multimodal	baseline	3	cohort2:EXT2R	1f6bfcc9e2aa073303f84a2eda14bedf8b5f2a541f9def0596eaea2cf2068154	retrieval	5	2.9259422895323595	-2.83755548176471	2.0740577104676405	4.3017153863502706	estimated
investigator_summary__operator_reference__K4__task__offset0__multimodal__baseline__fold3	investigator_summary__operator_reference	4	task	False	multimodal	baseline	3	cohort2:EXT2R	2921f1dcd03752c396b76cbc5c9c86e88c32ba76e908a9988264ac4cd3d36d9a	extinction1	3	3.3690670141332655	-2.2542903867285822	0.36906701413326548	0.13621046092124398	estimated
investigator_summary__operator_reference__K4__task__offset0__multimodal__baseline__fold3	investigator_summary__operator_reference	4	task	False	multimodal	baseline	3	cohort2:EXT2R	1e8eb30c4fa9e520d3233d9241f3835916c9d502097955201e2cff52de5c8171	LTM1	1	3.553951387618917	-1.7639305344356622	2.553951387618917	6.522667690320592	estimated
investigator_summary__operator_reference__K4__task__offset0__multimodal__baseline__fold3	investigator_summary__operator_reference	4	task	False	multimodal	baseline	3	cohort2:EXT2R	2a4372791a65dc480e297a8de8ac88569c48a9fea612e4b4b6bc1de64f5d5039	renewal	3	1.9323370458672893	-2.3270084018065109	1.0676629541327107	1.1399041836273869	estimated
investigator_summary__operator_reference__K4__task__offset0__multimodal__baseline__fold3	investigator_summary__operator_reference	4	task	False	multimodal	baseline	3	cohort2:EXT2R	2b7c53c7410dda133032000e3d92881029ff5938b39ccee9c9f2ed4ba3080f9c	extinction2	3	1.8446540418188797	-2.3448905859437397	1.1553459581811203	1.3348242830854509	estimated
investigator_summary__operator_reference__K4__task__offset0__multimodal__baseline__fold3	investigator_summary__operator_reference	4	task	False	multimodal	baseline	3	cohort2:EXT2R	8a855d878be114e073c2c0eb022d40b5ce68a6014a779225c1006110dab26916	extinction3	4	2.1182961566763479	-2.6839854816627318	1.8817038433236521	3.5408093539790038	estimated
investigator_summary__operator_reference__K4__task__offset0__multimodal__baseline__fold3	investigator_summary__operator_reference	4	task	False	multimodal	baseline	3	cohort2:EXT2R	68d5d5cbbd60c7d7fd7f0a97c930537bb20399bfd53a0272421b0ec3cd808870	extinction4	3	1.3660672700991527	-2.5091087706394832	1.6339327299008473	2.6697361658412353	estimated
investigator_summary__operator_reference__K4__task__offset0__multimodal__baseline__fold3	investigator_summary__operator_reference	4	task	False	multimodal	baseline	3	cohort2:EXT2R	eda0597c9cc36fe78539d7dfa6ad2c87db24c2c3178d65bf6ded7aaa7788c681	LTM2	0	0.93427857054121721	-0.65973442520105929	0.93427857054121721	0.87287644737254022	estimated
investigator_summary__operator_reference__K4__task__offset0__multimodal__baseline__fold3	investigator_summary__operator_reference	4	task	False	multimodal	baseline	3	cohort2:EXT3R	b5d87e9c42aac201ef53da63cd67bb4a0f4caa6042b6d1d3a6db0fa935385aa2	learning	8	4.0865590718120473	-3.377787755901561	3.9134409281879527	15.315019898416585	estimated
investigator_summary__operator_reference__K4__task__offset0__multimodal__baseline__fold3	investigator_summary__operator_reference	4	task	False	multimodal	baseline	3	cohort2:EXT3R	870debc391488afb527fd83ec1f50719c36ddb54044d7391c5d305181201918b	retrieval	0	2.9300058323301661	-1.3686409099335459	2.9300058323301661	8.5849341774887886	estimated
investigator_summary__operator_reference__K4__task__offset0__multimodal__baseline__fold3	investigator_summary__operator_reference	4	task	False	multimodal	baseline	3	cohort2:EXT3R	41435dcc4a357d8703392f9188bfb8ac9a0dc388670aa913903d330238ad8d6a	extinction1	5	3.7059940331642571	-2.7432645452285636	1.2940059668357429	1.6744514422065058	estimated
investigator_summary__operator_reference__K4__task__offset0__multimodal__baseline__fold3	investigator_summary__operator_reference	4	task	False	multimodal	baseline	3	cohort2:EXT3R	b5ac2b3e3af974965e8801b3537d3de3c20727aff8570a0556404b81293a9f49	LTM1	6	4.1574275107839282	-2.9336863983258072	1.8425724892160718	3.395073378015911	estimated
investigator_summary__operator_reference__K4__task__offset0__multimodal__baseline__fold3	investigator_summary__operator_reference	4	task	False	multimodal	baseline	3	cohort2:EXT3R	08611671d7b518daac39e754b64c13434067cf459bdb6ab7181c4cb50a37488c	renewal	10	2.4441386964037455	-4.6664845395853556	7.5558613035962541	57.091040039183284	estimated
investigator_summary__operator_reference__K4__task__offset0__multimodal__baseline__fold3	investigator_summary__operator_reference	4	task	False	multimodal	baseline	3	cohort2:EXT3R	793328738ffdd91bf99446e69b59093b7ef906960c26559c1708db8d1f01548e	extinction2	0	3.3802047337558641	-1.4770954661625766	3.3802047337558641	11.425784042105551	estimated
investigator_summary__operator_reference__K4__task__offset0__multimodal__baseline__fold3	investigator_summary__operator_reference	4	task	False	multimodal	baseline	3	cohort2:EXT3R	f7836a07e3e18badf23191cf7ead97b5378e15eefbfd3708942066ffd2f5ec19	extinction3	0	5.2259883647238885	-1.8287322031972217	5.2259883647238885	27.310954388229462	estimated
investigator_summary__operator_reference__K4__task__offset0__multimodal__baseline__fold3	investigator_summary__operator_reference	4	task	False	multimodal	baseline	3	cohort2:EXT3R	b134fd617681eb62ac46f283fe1550b966a220af2b4c7ef206fe7ef66d03a235	extinction4	0	2.7749376531932417	-1.3283838668542027	2.7749376531932417	7.7002789791096156	estimated
investigator_summary__operator_reference__K4__task__offset0__multimodal__baseline__fold3	investigator_summary__operator_reference	4	task	False	multimodal	baseline	3	cohort2:EXT3R	b1279eadd473c2f7b965adb76507d37a089b7b62bcbc21fab553c4038c6a3775	LTM2	0	2.1356032584743363	-1.142821582518756	2.1356032584743363	4.5608012776062026	estimated
investigator_summary__operator_reference__K4__task__offset0__multimodal__baseline__fold3	investigator_summary__operator_reference	4	task	False	multimodal	baseline	3	cohort2:NOEXT1G	e67003d83365dade4602536a5257b748f4fb5b4f002e553920796dd2a5490163	learning	5	7.0698845024238137	-2.7496143038517351	2.0698845024238137	4.2844218533742788	estimated
investigator_summary__operator_reference__K4__task__offset0__multimodal__baseline__fold3	investigator_summary__operator_reference	4	task	False	multimodal	baseline	3	cohort2:NOEXT1G	de8ad83ec983551e90299575b40f73f23f77735c64e926a6e3831ef71979e3c6	extinction1	0	1.9863695443170906	-1.0940584504404289	1.9863695443170906	3.945663966590486	estimated
investigator_summary__operator_reference__K4__task__offset0__multimodal__baseline__fold3	investigator_summary__operator_reference	4	task	False	multimodal	baseline	3	cohort2:NOEXT1G	b52e2c9a3c0e46cf23fef0e2e59dabc05883e3c1ae8dbbaa4601a29e30ebe2d7	LTM1	7	3.9822338276517639	-3.1741263263321002	3.0177661723482361	9.106912670969324	estimated
investigator_summary__operator_reference__K4__task__offset0__multimodal__baseline__fold3	investigator_summary__operator_reference	4	task	False	multimodal	baseline	3	cohort2:NOEXT1G	e000e0b5d86ab6504aca1e96c7652b99d148b418817a56d362df862f611095f2	renewal	7	2.0814879122436274	-3.8717196869948816	4.9185120877563726	24.191761157405551	estimated
investigator_summary__operator_reference__K4__task__offset0__multimodal__baseline__fold3	investigator_summary__operator_reference	4	task	False	multimodal	baseline	3	cohort2:NOEXT1G	2e001aec63f243450410f0c897b79cadec4c56af441333b28402f2785b563f31	extinction2	0	2.9515446099958864	-1.3741065429819055	2.9515446099958864	8.7116155847957693	estimated
investigator_summary__operator_reference__K4__task__offset0__multimodal__baseline__fold3	investigator_summary__operator_reference	4	task	False	multimodal	baseline	3	cohort2:NOEXT1G	7f48eb485cc886c33a189df099def04799362f7888b151895af3b0a24bde0608	extinction3	0	4.8631002222589537	-1.7686785118593358	4.8631002222589537	23.649743771735086	estimated
investigator_summary__operator_reference__K4__task__offset0__multimodal__baseline__fold3	investigator_summary__operator_reference	4	task	False	multimodal	baseline	3	cohort2:NOEXT1G	16b300367eac07b3bcec914e1c4fbd01acedf1354e71d7a65378d207be74e64d	extinction4	7	3.0688189989994616	-3.3777727039345864	3.9311810010005384	15.454184062627595	estimated
investigator_summary__operator_reference__K4__task__offset0__multimodal__baseline__fold3	investigator_summary__operator_reference	4	task	False	multimodal	baseline	3	cohort2:NOEXT1G	bb295e269ec8f274336c1c930ec6c65c7423c64a2949bd51a0f5d0e027c57f18	LTM2	6	2.0650740270539689	-3.4895056050202973	3.9349259729460311	15.483642412565269	estimated
investigator_summary__operator_reference__K4__task__offset0__multimodal__baseline__fold3	investigator_summary__operator_reference	4	task	False	multimodal	baseline	3	cohort2:NOEXT2B	861ff4ba492d2eac9b8e4fe10f687932357869c5b69a5f1c8596bcd28fa181d2	learning	7	6.2504319299121436	-3.0199343580281659	0.74956807008785642	0.56185229169523365	estimated
investigator_summary__operator_reference__K4__task__offset0__multimodal__baseline__fold3	investigator_summary__operator_reference	4	task	False	multimodal	baseline	3	cohort2:NOEXT2B	06933df16131fe5575024730e2bdd8a178ceeccd0830f3028aff475c16a8d5ed	retrieval	0	3.2277726684004775	-1.4416752984452341	3.2277726684004775	10.418516398873139	estimated
investigator_summary__operator_reference__K4__task__offset0__multimodal__baseline__fold3	investigator_summary__operator_reference	4	task	False	multimodal	baseline	3	cohort2:NOEXT2B	be8e9367bb0a12922033efe6979db16d1eb1eb58c17c0831b99dbc20944944f9	extinction1	0	3.5619654533169132	-1.5177535511278928	3.5619654533169132	12.687597890623163	estimated
investigator_summary__operator_reference__K4__task__offset0__multimodal__baseline__fold3	investigator_summary__operator_reference	4	task	False	multimodal	baseline	3	cohort2:NOEXT2B	436efcb33021ea2ba33904602e4f92c078459bd8e479cf29c656bb9e6cb9b516	LTM1	8	8.9628203162634978	-3.1450622029842905	0.96282031626349784	0.92702296140974205	estimated
investigator_summary__operator_reference__K4__task__offset0__multimodal__baseline__fold3	investigator_summary__operator_reference	4	task	False	multimodal	baseline	3	cohort2:NOEXT2B	24e191f77f7aa9c27755141af55ac067b9694b2894a17d72f7d239e040352774	renewal	8	5.0540862560677207	-3.2450245188216753	2.9459137439322793	8.6784077866890996	estimated
investigator_summary__operator_reference__K4__task__offset0__multimodal__baseline__fold3	investigator_summary__operator_reference	4	task	False	multimodal	baseline	3	cohort2:NOEXT2B	6993f777aae1013ffd19fd17676edbcd49fd7e8a4ff1bd30c6ade7c1ee0d3c11	extinction2	0	4.2051354185750629	-1.6496457187457987	4.2051354185750629	17.683163888554468	estimated
investigator_summary__operator_reference__K4__task__offset0__multimodal__baseline__fold3	investigator_summary__operator_reference	4	task	False	multimodal	baseline	3	cohort2:NOEXT2B	f8c0676c1c4cb5bda95576c2000c99ed5b4585393f77dc3aa0ad9985dc38c66a	extinction3	0	4.4867284090105422	-1.702332159678593	4.4867284090105422	20.130731816222269	estimated
investigator_summary__operator_reference__K4__task__offset0__multimodal__baseline__fold3	investigator_summary__operator_reference	4	task	False	multimodal	baseline	3	cohort2:NOEXT2B	6f01c64e36230a059374b59d7e3d337bcb46e50cf3c7b60325c2d7d5037c65de	extinction4	0	2.880917888454511	-1.3560716948464109	2.880917888454511	8.2996878800171991	estimated
investigator_summary__operator_reference__K4__task__offset0__multimodal__baseline__fold3	investigator_summary__operator_reference	4	task	False	multimodal	baseline	3	cohort2:NOEXT2B	4b8467594834a3c983a6921599d527dceefd44bdb13ac4d3903e130ef8e36fda	LTM2	0	5.2200262410206442	-1.8277741255557973	5.2200262410206442	27.248673956944117	estimated
investigator_summary__operator_reference__K4__task__offset0__multimodal__augmented__fold3	investigator_summary__operator_reference	4	task	False	multimodal	augmented	3	cohort2:EXT2R	1f6bfcc9e2aa073303f84a2eda14bedf8b5f2a541f9def0596eaea2cf2068154	retrieval	5	3.2100725140941746	-2.7934115960417953	1.7899274859058254	3.2038404048011486	estimated
investigator_summary__operator_reference__K4__task__offset0__multimodal__augmented__fold3	investigator_summary__operator_reference	4	task	False	multimodal	augmented	3	cohort2:EXT2R	2921f1dcd03752c396b76cbc5c9c86e88c32ba76e908a9988264ac4cd3d36d9a	extinction1	3	3.1044274255739461	-2.249777120771248	0.10442742557394613	0.010905087212002059	estimated
investigator_summary__operator_reference__K4__task__offset0__multimodal__augmented__fold3	investigator_summary__operator_reference	4	task	False	multimodal	augmented	3	cohort2:EXT2R	1e8eb30c4fa9e520d3233d9241f3835916c9d502097955201e2cff52de5c8171	LTM1	1	3.4603426070636543	-1.7490835580677415	2.4603426070636543	6.0532857441327792	estimated
investigator_summary__operator_reference__K4__task__offset0__multimodal__augmented__fold3	investigator_summary__operator_reference	4	task	False	multimodal	augmented	3	cohort2:EXT2R	2a4372791a65dc480e297a8de8ac88569c48a9fea612e4b4b6bc1de64f5d5039	renewal	3	2.1653448446645891	-2.2913091301722077	0.8346551553354109	0.69664922832797893	estimated
investigator_summary__operator_reference__K4__task__offset0__multimodal__augmented__fold3	investigator_summary__operator_reference	4	task	False	multimodal	augmented	3	cohort2:EXT2R	2b7c53c7410dda133032000e3d92881029ff5938b39ccee9c9f2ed4ba3080f9c	extinction2	3	2.1309997775620326	-2.2956357389985533	0.86900022243796737	0.75516138659723675	estimated
investigator_summary__operator_reference__K4__task__offset0__multimodal__augmented__fold3	investigator_summary__operator_reference	4	task	False	multimodal	augmented	3	cohort2:EXT2R	8a855d878be114e073c2c0eb022d40b5ce68a6014a779225c1006110dab26916	extinction3	4	1.8568607180540349	-2.7730677514391902	2.1431392819459649	4.5930459818198663	estimated
investigator_summary__operator_reference__K4__task__offset0__multimodal__augmented__fold3	investigator_summary__operator_reference	4	task	False	multimodal	augmented	3	cohort2:EXT2R	68d5d5cbbd60c7d7fd7f0a97c930537bb20399bfd53a0272421b0ec3cd808870	extinction4	3	1.4126423599323106	-2.486504352895468	1.5873576400676894	2.5197042774812641	estimated
investigator_summary__operator_reference__K4__task__offset0__multimodal__augmented__fold3	investigator_summary__operator_reference	4	task	False	multimodal	augmented	3	cohort2:EXT2R	eda0597c9cc36fe78539d7dfa6ad2c87db24c2c3178d65bf6ded7aaa7788c681	LTM2	0	1.1482621063602536	-0.76465919264754656	1.1482621063602536	1.3185058649028865	estimated
investigator_summary__operator_reference__K4__task__offset0__multimodal__augmented__fold3	investigator_summary__operator_reference	4	task	False	multimodal	augmented	3	cohort2:EXT3R	b5d87e9c42aac201ef53da63cd67bb4a0f4caa6042b6d1d3a6db0fa935385aa2	learning	8	3.5345326511289352	-3.5048495449602179	4.4654673488710648	19.940398643833575	estimated
investigator_summary__operator_reference__K4__task__offset0__multimodal__augmented__fold3	investigator_summary__operator_reference	4	task	False	multimodal	augmented	3	cohort2:EXT3R	870debc391488afb527fd83ec1f50719c36ddb54044d7391c5d305181201918b	retrieval	0	3.1323341462530339	-1.4188424159095958	3.1323341462530339	9.8115172037827225	estimated
investigator_summary__operator_reference__K4__task__offset0__multimodal__augmented__fold3	investigator_summary__operator_reference	4	task	False	multimodal	augmented	3	cohort2:EXT3R	41435dcc4a357d8703392f9188bfb8ac9a0dc388670aa913903d330238ad8d6a	extinction1	5	2.9947710019303737	-2.8255786958348263	2.0052289980696263	4.0209433346993171	estimated
investigator_summary__operator_reference__K4__task__offset0__multimodal__augmented__fold3	investigator_summary__operator_reference	4	task	False	multimodal	augmented	3	cohort2:EXT3R	b5ac2b3e3af974965e8801b3537d3de3c20727aff8570a0556404b81293a9f49	LTM1	6	3.4516685012356874	-3.0198063639245709	2.5483314987643126	6.4939934275943676	estimated
investigator_summary__operator_reference__K4__task__offset0__multimodal__augmented__fold3	investigator_summary__operator_reference	4	task	False	multimodal	augmented	3	cohort2:EXT3R	08611671d7b518daac39e754b64c13434067cf459bdb6ab7181c4cb50a37488c	renewal	10	2.0390629886762781	-5.1021378148651886	7.9609370113237219	63.376518098263873	estimated
investigator_summary__operator_reference__K4__task__offset0__multimodal__augmented__fold3	investigator_summary__operator_reference	4	task	False	multimodal	augmented	3	cohort2:EXT3R	793328738ffdd91bf99446e69b59093b7ef906960c26559c1708db8d1f01548e	extinction2	0	2.9111590748146936	-1.3638337686395754	2.9111590748146936	8.4748471588759422	estimated
investigator_summary__operator_reference__K4__task__offset0__multimodal__augmented__fold3	investigator_summary__operator_reference	4	task	False	multimodal	augmented	3	cohort2:EXT3R	f7836a07e3e18badf23191cf7ead97b5378e15eefbfd3708942066ffd2f5ec19	extinction3	0	4.4513665404717973	-1.695866318615761	4.4513665404717973	19.814664077631857	estimated
investigator_summary__operator_reference__K4__task__offset0__multimodal__augmented__fold3	investigator_summary__operator_reference	4	task	False	multimodal	augmented	3	cohort2:EXT3R	b134fd617681eb62ac46f283fe1550b966a220af2b4c7ef206fe7ef66d03a235	extinction4	0	2.6347672187885953	-1.2905450700872039	2.6347672187885953	6.9419982972029901	estimated
investigator_summary__operator_reference__K4__task__offset0__multimodal__augmented__fold3	investigator_summary__operator_reference	4	task	False	multimodal	augmented	3	cohort2:EXT3R	b1279eadd473c2f7b965adb76507d37a089b7b62bcbc21fab553c4038c6a3775	LTM2	0	2.2313793831678521	-1.1729090996854623	2.2313793831678521	4.9790539516265442	estimated
investigator_summary__operator_reference__K4__task__offset0__multimodal__augmented__fold3	investigator_summary__operator_reference	4	task	False	multimodal	augmented	3	cohort2:NOEXT1G	e67003d83365dade4602536a5257b748f4fb5b4f002e553920796dd2a5490163	learning	5	8.1363866406000227	-2.7918589363714674	3.1363866406000227	9.8369211593342953	estimated
investigator_summary__operator_reference__K4__task__offset0__multimodal__augmented__fold3	investigator_summary__operator_reference	4	task	False	multimodal	augmented	3	cohort2:NOEXT1G	de8ad83ec983551e90299575b40f73f23f77735c64e926a6e3831ef71979e3c6	extinction1	0	1.6684196996085747	-0.98148642438052747	1.6684196996085747	2.7836242940419669	estimated
investigator_summary__operator_reference__K4__task__offset0__multimodal__augmented__fold3	investigator_summary__operator_reference	4	task	False	multimodal	augmented	3	cohort2:NOEXT1G	b52e2c9a3c0e46cf23fef0e2e59dabc05883e3c1ae8dbbaa4601a29e30ebe2d7	LTM1	7	4.2994693992055852	-3.1314122806471651	2.7005306007944148	7.2928655258270432	estimated
investigator_summary__operator_reference__K4__task__offset0__multimodal__augmented__fold3	investigator_summary__operator_reference	4	task	False	multimodal	augmented	3	cohort2:NOEXT1G	e000e0b5d86ab6504aca1e96c7652b99d148b418817a56d362df862f611095f2	renewal	7	1.6691901447962716	-4.2678309197841822	5.3308098552037286	28.4175337123372	estimated
investigator_summary__operator_reference__K4__task__offset0__multimodal__augmented__fold3	investigator_summary__operator_reference	4	task	False	multimodal	augmented	3	cohort2:NOEXT1G	2e001aec63f243450410f0c897b79cadec4c56af441333b28402f2785b563f31	extinction2	0	3.0990064084426199	-1.4107446049370846	3.0990064084426199	9.6038407195684261	estimated
investigator_summary__operator_reference__K4__task__offset0__multimodal__augmented__fold3	investigator_summary__operator_reference	4	task	False	multimodal	augmented	3	cohort2:NOEXT1G	7f48eb485cc886c33a189df099def04799362f7888b151895af3b0a24bde0608	extinction3	0	5.6608883979491589	-1.8962528687416906	5.6608883979491589	32.045657454035393	estimated
investigator_summary__operator_reference__K4__task__offset0__multimodal__augmented__fold3	investigator_summary__operator_reference	4	task	False	multimodal	augmented	3	cohort2:NOEXT1G	16b300367eac07b3bcec914e1c4fbd01acedf1354e71d7a65378d207be74e64d	extinction4	7	4.6664095274169828	-3.0937158476223239	2.3335904725830172	5.4456444937302297	estimated
investigator_summary__operator_reference__K4__task__offset0__multimodal__augmented__fold3	investigator_summary__operator_reference	4	task	False	multimodal	augmented	3	cohort2:NOEXT1G	bb295e269ec8f274336c1c930ec6c65c7423c64a2949bd51a0f5d0e027c57f18	LTM2	6	2.1000468777743149	-3.4681626292967271	3.8999531222256851	15.209634355557871	estimated
investigator_summary__operator_reference__K4__task__offset0__multimodal__augmented__fold3	investigator_summary__operator_reference	4	task	False	multimodal	augmented	3	cohort2:NOEXT2B	861ff4ba492d2eac9b8e4fe10f687932357869c5b69a5f1c8596bcd28fa181d2	learning	7	6.1360543893352935	-3.0220066405932045	0.86394561066470654	0.74640201818681273	estimated
investigator_summary__operator_reference__K4__task__offset0__multimodal__augmented__fold3	investigator_summary__operator_reference	4	task	False	multimodal	augmented	3	cohort2:NOEXT2B	06933df16131fe5575024730e2bdd8a178ceeccd0830f3028aff475c16a8d5ed	retrieval	0	2.9706954293612475	-1.378941250482169	2.9706954293612475	8.8250313340278073	estimated
investigator_summary__operator_reference__K4__task__offset0__multimodal__augmented__fold3	investigator_summary__operator_reference	4	task	False	multimodal	augmented	3	cohort2:NOEXT2B	be8e9367bb0a12922033efe6979db16d1eb1eb58c17c0831b99dbc20944944f9	extinction1	0	3.9894844724151688	-1.6073325922851118	3.9894844724151688	15.915986355641738	estimated
investigator_summary__operator_reference__K4__task__offset0__multimodal__augmented__fold3	investigator_summary__operator_reference	4	task	False	multimodal	augmented	3	cohort2:NOEXT2B	436efcb33021ea2ba33904602e4f92c078459bd8e479cf29c656bb9e6cb9b516	LTM1	8	9.0300986483915189	-3.1458076002352287	1.0300986483915189	1.0611032254180341	estimated
investigator_summary__operator_reference__K4__task__offset0__multimodal__augmented__fold3	investigator_summary__operator_reference	4	task	False	multimodal	augmented	3	cohort2:NOEXT2B	24e191f77f7aa9c27755141af55ac067b9694b2894a17d72f7d239e040352774	renewal	8	4.8948662160668075	-3.2612409942908398	3.1051337839331925	9.6418558161232664	estimated
investigator_summary__operator_reference__K4__task__offset0__multimodal__augmented__fold3	investigator_summary__operator_reference	4	task	False	multimodal	augmented	3	cohort2:NOEXT2B	6993f777aae1013ffd19fd17676edbcd49fd7e8a4ff1bd30c6ade7c1ee0d3c11	extinction2	0	6.7366099910495194	-2.0459636060053872	6.7366099910495194	45.381914171508207	estimated
investigator_summary__operator_reference__K4__task__offset0__multimodal__augmented__fold3	investigator_summary__operator_reference	4	task	False	multimodal	augmented	3	cohort2:NOEXT2B	f8c0676c1c4cb5bda95576c2000c99ed5b4585393f77dc3aa0ad9985dc38c66a	extinction3	0	5.8724974002620796	-1.9275275627759378	5.8724974002620796	34.486225716084881	estimated
investigator_summary__operator_reference__K4__task__offset0__multimodal__augmented__fold3	investigator_summary__operator_reference	4	task	False	multimodal	augmented	3	cohort2:NOEXT2B	6f01c64e36230a059374b59d7e3d337bcb46e50cf3c7b60325c2d7d5037c65de	extinction4	0	3.4900243005036979	-1.5018581138784257	3.4900243005036979	12.180269618106326	estimated
investigator_summary__operator_reference__K4__task__offset0__multimodal__augmented__fold3	investigator_summary__operator_reference	4	task	False	multimodal	augmented	3	cohort2:NOEXT2B	4b8467594834a3c983a6921599d527dceefd44bdb13ac4d3903e130ef8e36fda	LTM2	0	5.1413827583468006	-1.8150499217467002	5.1413827583468006	26.433816667825756	estimated
investigator_summary__operator_reference__K4__task__offset1__freezing__baseline__fold4	investigator_summary__operator_reference	4	task	True	freezing	baseline	4	cohort2:EXT3B	01aeca26200ffbdeb65dc3785a25634a196d8e9198188577fef94aed1e9c1d50	learning	6	4.7317247105148086	-2.8963767645350824	1.2682752894851914	1.6085222099187462	estimated
investigator_summary__operator_reference__K4__task__offset1__freezing__baseline__fold4	investigator_summary__operator_reference	4	task	True	freezing	baseline	4	cohort2:EXT3B	f79e6e0673ce2fcf0e0f90771f56264abd4340450a537e39b9a20cf66d569442	retrieval	0	2.4353422467643919	-1.2341165558680882	2.4353422467643919	5.9308918588754365	estimated
investigator_summary__operator_reference__K4__task__offset1__freezing__baseline__fold4	investigator_summary__operator_reference	4	task	True	freezing	baseline	4	cohort2:EXT3B	04d2aaac2bcd815e9a4f6e9cdfab376dfbfebf20f6bd95d1f45f0a5861dfa103	extinction1	4	2.0024953401566652	-2.7196423231359699	1.9975046598433348	3.9900248660958368	estimated
investigator_summary__operator_reference__K4__task__offset1__freezing__baseline__fold4	investigator_summary__operator_reference	4	task	True	freezing	baseline	4	cohort2:EXT3B	0a00c32711beb13cac7bfd026eb72a0a085a966bc90a5a6f92c030ceef8292c4	LTM1	0	4.724083526573402	-1.744682453931099	4.724083526573402	22.316965166042191	estimated
investigator_summary__operator_reference__K4__task__offset1__freezing__baseline__fold4	investigator_summary__operator_reference	4	task	True	freezing	baseline	4	cohort2:EXT3B	411e874ef2251ac5b01011c7951a3432049081e7ae3836a149305627f90ad7c5	renewal	0	3.2170022914667498	-1.4391245181521695	3.2170022914667498	10.349103743302319	estimated
investigator_summary__operator_reference__K4__task__offset1__freezing__baseline__fold4	investigator_summary__operator_reference	4	task	True	freezing	baseline	4	cohort2:EXT3B	19a8ef58350bb7e44c772ff0d5cede01cca6d74b754da04b5fbbfe21a2d26a20	extinction2	0	2.1688260042215322	-1.1533611736228537	2.1688260042215322	4.7038062365875373	estimated
investigator_summary__operator_reference__K4__task__offset1__freezing__baseline__fold4	investigator_summary__operator_reference	4	task	True	freezing	baseline	4	cohort2:EXT3B	b7e3ba81e747ac8d54f10b7723bc06bbec4cbc1d8b3b84c601612e5fd279c902	extinction3	2	2.0621575156412555	-1.9098536691377368	0.06215751564125549	0.0038635567506929208	estimated
investigator_summary__operator_reference__K4__task__offset1__freezing__baseline__fold4	investigator_summary__operator_reference	4	task	True	freezing	baseline	4	cohort2:EXT3B	59df615c3759ce4ebcde67377c3972dd8b5e2814f5ed06b0dde1b4a27da44898	extinction4	3	1.8787590742183595	-2.3376028211546918	1.1212409257816405	1.2571812136476701	estimated
investigator_summary__operator_reference__K4__task__offset1__freezing__baseline__fold4	investigator_summary__operator_reference	4	task	True	freezing	baseline	4	cohort2:EXT3B	fdc734bebf3b98dedfb79e8de31d5ae5c0f48ee4f23565c1ea6cd6bee0caf3fa	LTM2	0	1.4467913896503359	-0.89477752935536958	1.4467913896503359	2.0932053251663501	estimated
investigator_summary__operator_reference__K4__task__offset1__freezing__baseline__fold4	investigator_summary__operator_reference	4	task	True	freezing	baseline	4	cohort2:EXT3G	e0c5a445b1be909699a3bed2b78693f6f806a9a50b914e7d6943506eeaac7d57	learning	4	5.2550449327149149	-2.5301874178576673	1.2550449327149149	1.5751377831333853	estimated
investigator_summary__operator_reference__K4__task__offset1__freezing__baseline__fold4	investigator_summary__operator_reference	4	task	True	freezing	baseline	4	cohort2:EXT3G	9c3a78c5b6b7c133e1c0b4fdf0c0f12bfe3f857986d344c12ff3de71f71b4661	retrieval	3	3.2256435907919294	-2.2512888334371715	0.22564359079192942	0.050915030065475694	estimated
investigator_summary__operator_reference__K4__task__offset1__freezing__baseline__fold4	investigator_summary__operator_reference	4	task	True	freezing	baseline	4	cohort2:EXT3G	e39c493a827bddd8e7a3e3bbdcb229497a90dbe1d3897af5a5583d4c1f722600	extinction1	0	2.7623921041601345	-1.3250549530286313	2.7623921041601345	7.6308101371262556	estimated
investigator_summary__operator_reference__K4__task__offset1__freezing__baseline__fold4	investigator_summary__operator_reference	4	task	True	freezing	baseline	4	cohort2:EXT3G	768b1ea586a9cf9528b4ea331b107652a6ddf7a9ff11015e5fe1d30d6c6eeb6d	LTM1	0	5.9659232991191935	-1.9410301611337208	5.9659232991191935	35.592240810973244	estimated
investigator_summary__operator_reference__K4__task__offset1__freezing__baseline__fold4	investigator_summary__operator_reference	4	task	True	freezing	baseline	4	cohort2:EXT3G	0a5c70514937df730fc81770be39b27b02d7115a225ee9aa1ad264ad0825a124	renewal	0	4.2124351470185708	-1.6510471452285405	4.2124351470185708	17.744609867837369	estimated
investigator_summary__operator_reference__K4__task__offset1__freezing__baseline__fold4	investigator_summary__operator_reference	4	task	True	freezing	baseline	4	cohort2:EXT3G	2b6531aff3cb1d57699223c3f23ebdfe7a0839df6eff9ea484a0d5afe9179e41	extinction2	0	2.3138311674931691	-1.1981049724722097	2.3138311674931691	5.3538146716628017	estimated
investigator_summary__operator_reference__K4__task__offset1__freezing__baseline__fold4	investigator_summary__operator_reference	4	task	True	freezing	baseline	4	cohort2:EXT3G	7d2c3a958680480a5baba45515f1ff6d462cc8ecaa6cc6d7ea2e901f9a2a9816	extinction3	4	2.1993026253933565	-2.6621029958340561	1.8006973746066435	3.2425110349152586	estimated
investigator_summary__operator_reference__K4__task__offset1__freezing__baseline__fold4	investigator_summary__operator_reference	4	task	True	freezing	baseline	4	cohort2:EXT3G	55a95c5f2a5651f4202b67cd288577f5cd6fe590fcd956c00399a958931a9a6b	extinction4	1	2.0570997856187656	-1.5136362483528902	1.0570997856187656	1.1174599567552401	estimated
investigator_summary__operator_reference__K4__task__offset1__freezing__baseline__fold4	investigator_summary__operator_reference	4	task	True	freezing	baseline	4	cohort2:EXT3G	882fdfe78d4eea336d9b5c2dbd40da54f015d6ae13749521443964d4d962a859	LTM2	0	1.6837122370728028	-0.98720099915621762	1.6837122370728028	2.834886897268702	estimated
investigator_summary__operator_reference__K4__task__offset1__freezing__baseline__fold4	investigator_summary__operator_reference	4	task	True	freezing	baseline	4	cohort2:NOEXT3R	6be4160e21bd158d03dd97d8fce0979b8cdcc95383535db84d172d93e254e01c	learning	5	5.9371826459221388	-2.7152008056434465	0.93718264592213885	0.87831131181762112	estimated
investigator_summary__operator_reference__K4__task__offset1__freezing__baseline__fold4	investigator_summary__operator_reference	4	task	True	freezing	baseline	4	cohort2:NOEXT3R	3231589f1ce0546526cf5a3713c5beeb7e7378f3735f0a8ed96673cd62a9307b	retrieval	0	3.205630296586838	-1.436424174365053	3.205630296586838	10.276065598395419	estimated
investigator_summary__operator_reference__K4__task__offset1__freezing__baseline__fold4	investigator_summary__operator_reference	4	task	True	freezing	baseline	4	cohort2:NOEXT3R	1f7945bdf0e4449adba9c3e018a893cba4754bdcf782298040ebc7a82092ba68	extinction1	0	2.6454650569159011	-1.2934839449532605	2.6454650569159011	6.9984853673630516	estimated
investigator_summary__operator_reference__K4__task__offset1__freezing__baseline__fold4	investigator_summary__operator_reference	4	task	True	freezing	baseline	4	cohort2:NOEXT3R	c8535d7d3cab1e07c9805a1e0d6d46a714f93100e8da004a4de39e866ed9cf0a	LTM1	7	6.9166283416323839	-3.0142242867798434	0.083371658367616064	0.0069508334189664856	estimated
investigator_summary__operator_reference__K4__task__offset1__freezing__baseline__fold4	investigator_summary__operator_reference	4	task	True	freezing	baseline	4	cohort2:NOEXT3R	d21b8d40b9aa2ee630d0263fa09635e5058443cc328f6db4c648d885e65c3b61	renewal	7	4.8652264573146873	-3.077535904317811	2.1347735426853127	4.557258078549201	estimated
investigator_summary__operator_reference__K4__task__offset1__freezing__baseline__fold4	investigator_summary__operator_reference	4	task	True	freezing	baseline	4	cohort2:NOEXT3R	553f560e96aa9bad79de1ed495f901618a04576cceca114055f0bc82bf2fc9e4	extinction2	0	2.5952891215129776	-1.2796244111695489	2.5952891215129776	6.7355256242436035	estimated
investigator_summary__operator_reference__K4__task__offset1__freezing__baseline__fold4	investigator_summary__operator_reference	4	task	True	freezing	baseline	4	cohort2:NOEXT3R	93fa8ea007b82c88554ad9524fdd9fb9bd312e745c844ebeb543708fb47f67c6	extinction3	0	2.5328460110320608	-1.2621037815318596	2.5328460110320608	6.4153089156010221	estimated
investigator_summary__operator_reference__K4__task__offset1__freezing__baseline__fold4	investigator_summary__operator_reference	4	task	True	freezing	baseline	4	cohort2:NOEXT3R	b54a0b0832c3f8899ff2c0ae0169b69c08e931c95d28d42eca2eadd4cb527bc0	extinction4	0	2.1079079341735145	-1.1339498098573608	2.1079079341735145	4.4432758589516537	estimated
investigator_summary__operator_reference__K4__task__offset1__freezing__baseline__fold4	investigator_summary__operator_reference	4	task	True	freezing	baseline	4	cohort2:NOEXT3R	d65b3d277d757f2792fcb158ad645bd11772cd50399d9905eeaa1c3922d04a0b	LTM2	5	1.8756865877197872	-3.1928748905874689	3.1243134122802125	9.7613342981540256	estimated
investigator_summary__operator_reference__K4__task__offset1__freezing__augmented__fold4	investigator_summary__operator_reference	4	task	True	freezing	augmented	4	cohort2:EXT3B	01aeca26200ffbdeb65dc3785a25634a196d8e9198188577fef94aed1e9c1d50	learning	6	4.3104302082856147	-2.9214836607194554	1.6895697917143853	2.854646081073791	estimated
investigator_summary__operator_reference__K4__task__offset1__freezing__augmented__fold4	investigator_summary__operator_reference	4	task	True	freezing	augmented	4	cohort2:EXT3B	f79e6e0673ce2fcf0e0f90771f56264abd4340450a537e39b9a20cf66d569442	retrieval	0	2.8737143156703908	-1.3542138182465795	2.8737143156703908	8.2582339680889429	estimated
investigator_summary__operator_reference__K4__task__offset1__freezing__augmented__fold4	investigator_summary__operator_reference	4	task	True	freezing	augmented	4	cohort2:EXT3B	04d2aaac2bcd815e9a4f6e9cdfab376dfbfebf20f6bd95d1f45f0a5861dfa103	extinction1	4	2.0082361934004949	-2.7177423393054232	1.9917638065995051	3.967123061279751	estimated
investigator_summary__operator_reference__K4__task__offset1__freezing__augmented__fold4	investigator_summary__operator_reference	4	task	True	freezing	augmented	4	cohort2:EXT3B	0a00c32711beb13cac7bfd026eb72a0a085a966bc90a5a6f92c030ceef8292c4	LTM1	0	4.1209967282550997	-1.6333490935923161	4.1209967282550997	16.982614034289234	estimated
investigator_summary__operator_reference__K4__task__offset1__freezing__augmented__fold4	investigator_summary__operator_reference	4	task	True	freezing	augmented	4	cohort2:EXT3B	411e874ef2251ac5b01011c7951a3432049081e7ae3836a149305627f90ad7c5	renewal	0	3.1992388015819229	-1.434903271145193	3.1992388015819229	10.235128909547338	estimated
investigator_summary__operator_reference__K4__task__offset1__freezing__augmented__fold4	investigator_summary__operator_reference	4	task	True	freezing	augmented	4	cohort2:EXT3B	19a8ef58350bb7e44c772ff0d5cede01cca6d74b754da04b5fbbfe21a2d26a20	extinction2	0	2.2752951695112822	-1.1864079931209706	2.2752951695112822	5.1769681084013746	estimated
investigator_summary__operator_reference__K4__task__offset1__freezing__augmented__fold4	investigator_summary__operator_reference	4	task	True	freezing	augmented	4	cohort2:EXT3B	b7e3ba81e747ac8d54f10b7723bc06bbec4cbc1d8b3b84c601612e5fd279c902	extinction3	2	2.2785754545501864	-1.9151261521311751	0.2785754545501864	0.077604283877842961	estimated
investigator_summary__operator_reference__K4__task__offset1__freezing__augmented__fold4	investigator_summary__operator_reference	4	task	True	freezing	augmented	4	cohort2:EXT3B	59df615c3759ce4ebcde67377c3972dd8b5e2814f5ed06b0dde1b4a27da44898	extinction4	3	2.1570899234892891	-2.2923226049948564	0.84291007651071093	0.71049739708329251	estimated
investigator_summary__operator_reference__K4__task__offset1__freezing__augmented__fold4	investigator_summary__operator_reference	4	task	True	freezing	augmented	4	cohort2:EXT3B	fdc734bebf3b98dedfb79e8de31d5ae5c0f48ee4f23565c1ea6cd6bee0caf3fa	LTM2	0	1.4886101041791902	-0.91172436353727604	1.4886101041791902	2.2159600422643795	estimated
investigator_summary__operator_reference__K4__task__offset1__freezing__augmented__fold4	investigator_summary__operator_reference	4	task	True	freezing	augmented	4	cohort2:EXT3G	e0c5a445b1be909699a3bed2b78693f6f806a9a50b914e7d6943506eeaac7d57	learning	4	6.1159395785947899	-2.5680927590952312	2.1159395785947899	4.4772003002638971	estimated
investigator_summary__operator_reference__K4__task__offset1__freezing__augmented__fold4	investigator_summary__operator_reference	4	task	True	freezing	augmented	4	cohort2:EXT3G	9c3a78c5b6b7c133e1c0b4fdf0c0f12bfe3f857986d344c12ff3de71f71b4661	retrieval	3	5.3895836525588683	-2.3652720281479178	2.3895836525588683	5.7101100325765826	estimated
investigator_summary__operator_reference__K4__task__offset1__freezing__augmented__fold4	investigator_summary__operator_reference	4	task	True	freezing	augmented	4	cohort2:EXT3G	e39c493a827bddd8e7a3e3bbdcb229497a90dbe1d3897af5a5583d4c1f722600	extinction1	0	3.0310247490858098	-1.3940206238050448	3.0310247490858098	9.1871110295706959	estimated
investigator_summary__operator_reference__K4__task__offset1__freezing__augmented__fold4	investigator_summary__operator_reference	4	task	True	freezing	augmented	4	cohort2:EXT3G	768b1ea586a9cf9528b4ea331b107652a6ddf7a9ff11015e5fe1d30d6c6eeb6d	LTM1	0	9.3365943688440698	-2.3356904501125388	9.3365943688440698	87.171994408330789	estimated
investigator_summary__operator_reference__K4__task__offset1__freezing__augmented__fold4	investigator_summary__operator_reference	4	task	True	freezing	augmented	4	cohort2:EXT3G	0a5c70514937df730fc81770be39b27b02d7115a225ee9aa1ad264ad0825a124	renewal	0	6.2021917793381283	-1.974385393494493	6.2021917793381283	38.467182867689459	estimated
investigator_summary__operator_reference__K4__task__offset1__freezing__augmented__fold4	investigator_summary__operator_reference	4	task	True	freezing	augmented	4	cohort2:EXT3G	2b6531aff3cb1d57699223c3f23ebdfe7a0839df6eff9ea484a0d5afe9179e41	extinction2	0	2.5561582595859154	-1.2686808216067629	2.5561582595859154	6.5339450480492962	estimated
investigator_summary__operator_reference__K4__task__offset1__freezing__augmented__fold4	investigator_summary__operator_reference	4	task	True	freezing	augmented	4	cohort2:EXT3G	7d2c3a958680480a5baba45515f1ff6d462cc8ecaa6cc6d7ea2e901f9a2a9816	extinction3	4	2.6095930320441862	-2.5811980313927756	1.3904069679558138	1.9332315365400794	estimated
investigator_summary__operator_reference__K4__task__offset1__freezing__augmented__fold4	investigator_summary__operator_reference	4	task	True	freezing	augmented	4	cohort2:EXT3G	55a95c5f2a5651f4202b67cd288577f5cd6fe590fcd956c00399a958931a9a6b	extinction4	1	2.2954699750643899	-1.5541599764490774	1.2954699750643899	1.6782424562933309	estimated
investigator_summary__operator_reference__K4__task__offset1__freezing__augmented__fold4	investigator_summary__operator_reference	4	task	True	freezing	augmented	4	cohort2:EXT3G	882fdfe78d4eea336d9b5c2dbd40da54f015d6ae13749521443964d4d962a859	LTM2	0	1.6792809585041348	-0.98554845945851066	1.6792809585041348	2.819984537594566	estimated
investigator_summary__operator_reference__K4__task__offset1__freezing__augmented__fold4	investigator_summary__operator_reference	4	task	True	freezing	augmented	4	cohort2:NOEXT3R	6be4160e21bd158d03dd97d8fce0979b8cdcc95383535db84d172d93e254e01c	learning	5	5.9977206711115123	-2.7166093211839581	0.9977206711115123	0.99544653756320645	estimated
investigator_summary__operator_reference__K4__task__offset1__freezing__augmented__fold4	investigator_summary__operator_reference	4	task	True	freezing	augmented	4	cohort2:NOEXT3R	3231589f1ce0546526cf5a3713c5beeb7e7378f3735f0a8ed96673cd62a9307b	retrieval	0	4.3287511387115947	-1.6731169027893258	4.3287511387115947	18.738086420896927	estimated
investigator_summary__operator_reference__K4__task__offset1__freezing__augmented__fold4	investigator_summary__operator_reference	4	task	True	freezing	augmented	4	cohort2:NOEXT3R	1f7945bdf0e4449adba9c3e018a893cba4754bdcf782298040ebc7a82092ba68	extinction1	0	3.0126896688739051	-1.3894617568402514	3.0126896688739051	9.0762990409395599	estimated
investigator_summary__operator_reference__K4__task__offset1__freezing__augmented__fold4	investigator_summary__operator_reference	4	task	True	freezing	augmented	4	cohort2:NOEXT3R	c8535d7d3cab1e07c9805a1e0d6d46a714f93100e8da004a4de39e866ed9cf0a	LTM1	7	7.0730498477498873	-3.0142083206753236	0.07304984774988732	0.0053362802562817177	estimated
investigator_summary__operator_reference__K4__task__offset1__freezing__augmented__fold4	investigator_summary__operator_reference	4	task	True	freezing	augmented	4	cohort2:NOEXT3R	d21b8d40b9aa2ee630d0263fa09635e5058443cc328f6db4c648d885e65c3b61	renewal	7	3.5304213084142617	-3.2565990113391043	3.4695786915857383	12.037976297105804	estimated
investigator_summary__operator_reference__K4__task__offset1__freezing__augmented__fold4	investigator_summary__operator_reference	4	task	True	freezing	augmented	4	cohort2:NOEXT3R	553f560e96aa9bad79de1ed495f901618a04576cceca114055f0bc82bf2fc9e4	extinction2	0	2.8353110926633773	-1.344250550867784	2.8353110926633773	8.0389889921799949	estimated
investigator_summary__operator_reference__K4__task__offset1__freezing__augmented__fold4	investigator_summary__operator_reference	4	task	True	freezing	augmented	4	cohort2:NOEXT3R	93fa8ea007b82c88554ad9524fdd9fb9bd312e745c844ebeb543708fb47f67c6	extinction3	0	3.0352253260138382	-1.3950621430410315	3.0352253260138382	9.2125927796758109	estimated
investigator_summary__operator_reference__K4__task__offset1__freezing__augmented__fold4	investigator_summary__operator_reference	4	task	True	freezing	augmented	4	cohort2:NOEXT3R	b54a0b0832c3f8899ff2c0ae0169b69c08e931c95d28d42eca2eadd4cb527bc0	extinction4	0	2.362049167732545	-1.2125506594281314	2.362049167732545	5.5792762707860089	estimated
investigator_summary__operator_reference__K4__task__offset1__freezing__augmented__fold4	investigator_summary__operator_reference	4	task	True	freezing	augmented	4	cohort2:NOEXT3R	d65b3d277d757f2792fcb158ad645bd11772cd50399d9905eeaa1c3922d04a0b	LTM2	5	1.7540049957652386	-3.2688285750553949	3.2459950042347616	10.536483567517029	estimated
investigator_summary__operator_reference__K4__task__offset1__multimodal__baseline__fold4	investigator_summary__operator_reference	4	task	True	multimodal	baseline	4	cohort2:EXT3B	01aeca26200ffbdeb65dc3785a25634a196d8e9198188577fef94aed1e9c1d50	learning	6	4.2754280450093658	-2.92411340511996	1.7245719549906342	2.9741484279402179	estimated
investigator_summary__operator_reference__K4__task__offset1__multimodal__baseline__fold4	investigator_summary__operator_reference	4	task	True	multimodal	baseline	4	cohort2:EXT3B	f79e6e0673ce2fcf0e0f90771f56264abd4340450a537e39b9a20cf66d569442	retrieval	0	2.2407758102138495	-1.1758127487381047	2.2407758102138495	5.0210762316395341	estimated
investigator_summary__operator_reference__K4__task__offset1__multimodal__baseline__fold4	investigator_summary__operator_reference	4	task	True	multimodal	baseline	4	cohort2:EXT3B	04d2aaac2bcd815e9a4f6e9cdfab376dfbfebf20f6bd95d1f45f0a5861dfa103	extinction1	4	1.8419369270591213	-2.7791583986032031	2.1580630729408785	4.6572362267910279	estimated
investigator_summary__operator_reference__K4__task__offset1__multimodal__baseline__fold4	investigator_summary__operator_reference	4	task	True	multimodal	baseline	4	cohort2:EXT3B	0a00c32711beb13cac7bfd026eb72a0a085a966bc90a5a6f92c030ceef8292c4	LTM1	0	4.0393555869581874	-1.6172782141780067	4.0393555869581874	16.316393557890322	estimated
investigator_summary__operator_reference__K4__task__offset1__multimodal__baseline__fold4	investigator_summary__operator_reference	4	task	True	multimodal	baseline	4	cohort2:EXT3B	411e874ef2251ac5b01011c7951a3432049081e7ae3836a149305627f90ad7c5	renewal	0	3.1037348986878346	-1.4118975099457698	3.1037348986878346	9.6331703213327824	estimated
investigator_summary__operator_reference__K4__task__offset1__multimodal__baseline__fold4	investigator_summary__operator_reference	4	task	True	multimodal	baseline	4	cohort2:EXT3B	19a8ef58350bb7e44c772ff0d5cede01cca6d74b754da04b5fbbfe21a2d26a20	extinction2	0	2.0752704194598	-1.1233928386796128	2.0752704194598	4.3067473138848538	estimated
investigator_summary__operator_reference__K4__task__offset1__multimodal__baseline__fold4	investigator_summary__operator_reference	4	task	True	multimodal	baseline	4	cohort2:EXT3B	b7e3ba81e747ac8d54f10b7723bc06bbec4cbc1d8b3b84c601612e5fd279c902	extinction3	2	2.2733420468937138	-1.9149324547869058	0.27334204689371377	0.074715874600045223	estimated
investigator_summary__operator_reference__K4__task__offset1__multimodal__baseline__fold4	investigator_summary__operator_reference	4	task	True	multimodal	baseline	4	cohort2:EXT3B	59df615c3759ce4ebcde67377c3972dd8b5e2814f5ed06b0dde1b4a27da44898	extinction4	3	2.1288718097650561	-2.2959134637836289	0.87112819023494392	0.75886432382200864	estimated
investigator_summary__operator_reference__K4__task__offset1__multimodal__baseline__fold4	investigator_summary__operator_reference	4	task	True	multimodal	baseline	4	cohort2:EXT3B	fdc734bebf3b98dedfb79e8de31d5ae5c0f48ee4f23565c1ea6cd6bee0caf3fa	LTM2	0	1.4959619027768816	-0.91467418708015147	1.4959619027768816	2.2379020145598281	estimated
investigator_summary__operator_reference__K4__task__offset1__multimodal__baseline__fold4	investigator_summary__operator_reference	4	task	True	multimodal	baseline	4	cohort2:EXT3G	e0c5a445b1be909699a3bed2b78693f6f806a9a50b914e7d6943506eeaac7d57	learning	4	5.8740978827452874	-2.5565921039713286	1.8740978827452874	3.5122428741103691	estimated
investigator_summary__operator_reference__K4__task__offset1__multimodal__baseline__fold4	investigator_summary__operator_reference	4	task	True	multimodal	baseline	4	cohort2:EXT3G	9c3a78c5b6b7c133e1c0b4fdf0c0f12bfe3f857986d344c12ff3de71f71b4661	retrieval	3	4.6680294902725281	-2.3171550031953019	1.6680294902725281	2.78232238041883	estimated
investigator_summary__operator_reference__K4__task__offset1__multimodal__baseline__fold4	investigator_summary__operator_reference	4	task	True	multimodal	baseline	4	cohort2:EXT3G	e39c493a827bddd8e7a3e3bbdcb229497a90dbe1d3897af5a5583d4c1f722600	extinction1	0	3.2137882852778277	-1.4383620733220284	3.2137882852778277	10.328435142588999	estimated
investigator_summary__operator_reference__K4__task__offset1__multimodal__baseline__fold4	investigator_summary__operator_reference	4	task	True	multimodal	baseline	4	cohort2:EXT3G	768b1ea586a9cf9528b4ea331b107652a6ddf7a9ff11015e5fe1d30d6c6eeb6d	LTM1	0	7.7323531563531978	-2.167034881794875	7.7323531563531978	59.789285334565257	estimated
investigator_summary__operator_reference__K4__task__offset1__multimodal__baseline__fold4	investigator_summary__operator_reference	4	task	True	multimodal	baseline	4	cohort2:EXT3G	0a5c70514937df730fc81770be39b27b02d7115a225ee9aa1ad264ad0825a124	renewal	0	5.4614734359555426	-1.8658573778480689	5.4614734359555426	29.827692091648039	estimated
investigator_summary__operator_reference__K4__task__offset1__multimodal__baseline__fold4	investigator_summary__operator_reference	4	task	True	multimodal	baseline	4	cohort2:EXT3G	2b6531aff3cb1d57699223c3f23ebdfe7a0839df6eff9ea484a0d5afe9179e41	extinction2	0	2.9336511141424437	-1.3695680312711631	2.9336511141424437	8.6063088595092019	estimated
investigator_summary__operator_reference__K4__task__offset1__multimodal__baseline__fold4	investigator_summary__operator_reference	4	task	True	multimodal	baseline	4	cohort2:EXT3G	7d2c3a958680480a5baba45515f1ff6d462cc8ecaa6cc6d7ea2e901f9a2a9816	extinction3	4	2.5568497324011745	-2.5892725226356665	1.4431502675988255	2.0826826948705617	estimated
investigator_summary__operator_reference__K4__task__offset1__multimodal__baseline__fold4	investigator_summary__operator_reference	4	task	True	multimodal	baseline	4	cohort2:EXT3G	55a95c5f2a5651f4202b67cd288577f5cd6fe590fcd956c00399a958931a9a6b	extinction4	1	2.2612397335156937	-1.5483016013491371	1.2612397335156937	1.5907256653987381	estimated
investigator_summary__operator_reference__K4__task__offset1__multimodal__baseline__fold4	investigator_summary__operator_reference	4	task	True	multimodal	baseline	4	cohort2:EXT3G	882fdfe78d4eea336d9b5c2dbd40da54f015d6ae13749521443964d4d962a859	LTM2	0	1.7378973939782139	-1.0071902513569786	1.7378973939782139	3.020287351996267	estimated
investigator_summary__operator_reference__K4__task__offset1__multimodal__baseline__fold4	investigator_summary__operator_reference	4	task	True	multimodal	baseline	4	cohort2:NOEXT3R	6be4160e21bd158d03dd97d8fce0979b8cdcc95383535db84d172d93e254e01c	learning	5	6.371395924272182	-2.7265496374454385	1.371395924272182	1.8807267811103525	estimated
investigator_summary__operator_reference__K4__task__offset1__multimodal__baseline__fold4	investigator_summary__operator_reference	4	task	True	multimodal	baseline	4	cohort2:NOEXT3R	3231589f1ce0546526cf5a3713c5beeb7e7378f3735f0a8ed96673cd62a9307b	retrieval	0	4.021915733705355	-1.6138114811651776	4.021915733705355	16.175806169026686	estimated
investigator_summary__operator_reference__K4__task__offset1__multimodal__baseline__fold4	investigator_summary__operator_reference	4	task	True	multimodal	baseline	4	cohort2:NOEXT3R	1f7945bdf0e4449adba9c3e018a893cba4754bdcf782298040ebc7a82092ba68	extinction1	0	2.9376610645743679	-1.3705869086038813	2.9376610645743679	8.6298525303162084	estimated
investigator_summary__operator_reference__K4__task__offset1__multimodal__baseline__fold4	investigator_summary__operator_reference	4	task	True	multimodal	baseline	4	cohort2:NOEXT3R	c8535d7d3cab1e07c9805a1e0d6d46a714f93100e8da004a4de39e866ed9cf0a	LTM1	7	7.468109426800333	-3.0159650563204723	0.46810942680033296	0.21912643545933627	estimated
investigator_summary__operator_reference__K4__task__offset1__multimodal__baseline__fold4	investigator_summary__operator_reference	4	task	True	multimodal	baseline	4	cohort2:NOEXT3R	d21b8d40b9aa2ee630d0263fa09635e5058443cc328f6db4c648d885e65c3b61	renewal	7	3.7702199244094241	-3.2092059306498406	3.2297800755905759	10.431479336681866	estimated
investigator_summary__operator_reference__K4__task__offset1__multimodal__baseline__fold4	investigator_summary__operator_reference	4	task	True	multimodal	baseline	4	cohort2:NOEXT3R	553f560e96aa9bad79de1ed495f901618a04576cceca114055f0bc82bf2fc9e4	extinction2	0	2.8675212929629019	-1.352613809064124	2.8675212929629019	8.2226783655956321	estimated
investigator_summary__operator_reference__K4__task__offset1__multimodal__baseline__fold4	investigator_summary__operator_reference	4	task	True	multimodal	baseline	4	cohort2:NOEXT3R	93fa8ea007b82c88554ad9524fdd9fb9bd312e745c844ebeb543708fb47f67c6	extinction3	0	2.9413613940222234	-1.3715261951053106	2.9413613940222234	8.6516068502443577	estimated
investigator_summary__operator_reference__K4__task__offset1__multimodal__baseline__fold4	investigator_summary__operator_reference	4	task	True	multimodal	baseline	4	cohort2:NOEXT3R	b54a0b0832c3f8899ff2c0ae0169b69c08e931c95d28d42eca2eadd4cb527bc0	extinction4	0	2.4202621444077543	-1.2297171985486453	2.4202621444077543	5.8576688476532217	estimated
investigator_summary__operator_reference__K4__task__offset1__multimodal__baseline__fold4	investigator_summary__operator_reference	4	task	True	multimodal	baseline	4	cohort2:NOEXT3R	d65b3d277d757f2792fcb158ad645bd11772cd50399d9905eeaa1c3922d04a0b	LTM2	5	2.0526188206590716	-3.1004168547541555	2.9473811793409284	8.6870558163331211	estimated
investigator_summary__operator_reference__K4__task__offset1__multimodal__augmented__fold4	investigator_summary__operator_reference	4	task	True	multimodal	augmented	4	cohort2:EXT3B	01aeca26200ffbdeb65dc3785a25634a196d8e9198188577fef94aed1e9c1d50	learning	6	4.034987692177455	-2.9448580632907184	1.965012307822545	3.8612733698940844	estimated
investigator_summary__operator_reference__K4__task__offset1__multimodal__augmented__fold4	investigator_summary__operator_reference	4	task	True	multimodal	augmented	4	cohort2:EXT3B	f79e6e0673ce2fcf0e0f90771f56264abd4340450a537e39b9a20cf66d569442	retrieval	0	2.828109763444711	-1.3423711470157527	2.828109763444711	7.9982048340912995	estimated
investigator_summary__operator_reference__K4__task__offset1__multimodal__augmented__fold4	investigator_summary__operator_reference	4	task	True	multimodal	augmented	4	cohort2:EXT3B	04d2aaac2bcd815e9a4f6e9cdfab376dfbfebf20f6bd95d1f45f0a5861dfa103	extinction1	4	2.070825580542544	-2.6979427851712625	1.929174419457456	3.7217139406890127	estimated
investigator_summary__operator_reference__K4__task__offset1__multimodal__augmented__fold4	investigator_summary__operator_reference	4	task	True	multimodal	augmented	4	cohort2:EXT3B	0a00c32711beb13cac7bfd026eb72a0a085a966bc90a5a6f92c030ceef8292c4	LTM1	0	4.1274177597633548	-1.6346021717842563	4.1274177597633548	17.035577363609949	estimated
investigator_summary__operator_reference__K4__task__offset1__multimodal__augmented__fold4	investigator_summary__operator_reference	4	task	True	multimodal	augmented	4	cohort2:EXT3B	411e874ef2251ac5b01011c7951a3432049081e7ae3836a149305627f90ad7c5	renewal	0	3.2031993953682476	-1.4358459960987873	3.2031993953682476	10.260486366487507	estimated
investigator_summary__operator_reference__K4__task__offset1__multimodal__augmented__fold4	investigator_summary__operator_reference	4	task	True	multimodal	augmented	4	cohort2:EXT3B	19a8ef58350bb7e44c772ff0d5cede01cca6d74b754da04b5fbbfe21a2d26a20	extinction2	0	2.2465999166022743	-1.1776082692068952	2.2465999166022743	5.0472111852773462	estimated
investigator_summary__operator_reference__K4__task__offset1__multimodal__augmented__fold4	investigator_summary__operator_reference	4	task	True	multimodal	augmented	4	cohort2:EXT3B	b7e3ba81e747ac8d54f10b7723bc06bbec4cbc1d8b3b84c601612e5fd279c902	extinction3	2	2.3023345116762504	-1.916041711947337	0.30233451167625036	0.091406156950516765	estimated
investigator_summary__operator_reference__K4__task__offset1__multimodal__augmented__fold4	investigator_summary__operator_reference	4	task	True	multimodal	augmented	4	cohort2:EXT3B	59df615c3759ce4ebcde67377c3972dd8b5e2814f5ed06b0dde1b4a27da44898	extinction4	3	2.249917507534358	-2.2818377982111091	0.75008249246564196	0.56262374550346983	estimated
investigator_summary__operator_reference__K4__task__offset1__multimodal__augmented__fold4	investigator_summary__operator_reference	4	task	True	multimodal	augmented	4	cohort2:EXT3B	fdc734bebf3b98dedfb79e8de31d5ae5c0f48ee4f23565c1ea6cd6bee0caf3fa	LTM2	0	1.5544119346678782	-0.93782203460759805	1.5544119346678782	2.4161964626379362	estimated
investigator_summary__operator_reference__K4__task__offset1__multimodal__augmented__fold4	investigator_summary__operator_reference	4	task	True	multimodal	augmented	4	cohort2:EXT3G	e0c5a445b1be909699a3bed2b78693f6f806a9a50b914e7d6943506eeaac7d57	learning	4	6.6773950128466746	-2.5964897195105796	2.6773950128466746	7.1684440548162449	estimated
investigator_summary__operator_reference__K4__task__offset1__multimodal__augmented__fold4	investigator_summary__operator_reference	4	task	True	multimodal	augmented	4	cohort2:EXT3G	9c3a78c5b6b7c133e1c0b4fdf0c0f12bfe3f857986d344c12ff3de71f71b4661	retrieval	3	5.4545887287682397	-2.3697935657107756	2.4545887287682397	6.0250058273960834	estimated
investigator_summary__operator_reference__K4__task__offset1__multimodal__augmented__fold4	investigator_summary__operator_reference	4	task	True	multimodal	augmented	4	cohort2:EXT3G	e39c493a827bddd8e7a3e3bbdcb229497a90dbe1d3897af5a5583d4c1f722600	extinction1	0	2.689904558666115	-1.3056005928578032	2.689904558666115	7.2355865347327466	estimated
investigator_summary__operator_reference__K4__task__offset1__multimodal__augmented__fold4	investigator_summary__operator_reference	4	task	True	multimodal	augmented	4	cohort2:EXT3G	768b1ea586a9cf9528b4ea331b107652a6ddf7a9ff11015e5fe1d30d6c6eeb6d	LTM1	0	9.7586375106775751	-2.3757089213142533	9.7586375106775751	95.231006064803424	estimated
investigator_summary__operator_reference__K4__task__offset1__multimodal__augmented__fold4	investigator_summary__operator_reference	4	task	True	multimodal	augmented	4	cohort2:EXT3G	0a5c70514937df730fc81770be39b27b02d7115a225ee9aa1ad264ad0825a124	renewal	0	6.4416011272402693	-2.0070860309658971	6.4416011272402693	41.49422508246311	estimated
investigator_summary__operator_reference__K4__task__offset1__multimodal__augmented__fold4	investigator_summary__operator_reference	4	task	True	multimodal	augmented	4	cohort2:EXT3G	2b6531aff3cb1d57699223c3f23ebdfe7a0839df6eff9ea484a0d5afe9179e41	extinction2	0	2.3633902351385161	-1.2129494638313567	2.3633902351385161	5.5856134035480904	estimated
investigator_summary__operator_reference__K4__task__offset1__multimodal__augmented__fold4	investigator_summary__operator_reference	4	task	True	multimodal	augmented	4	cohort2:EXT3G	7d2c3a958680480a5baba45515f1ff6d462cc8ecaa6cc6d7ea2e901f9a2a9816	extinction3	4	2.5562571407538628	-2.5893665971606081	1.4437428592461372	2.0843934436242115	estimated
investigator_summary__operator_reference__K4__task__offset1__multimodal__augmented__fold4	investigator_summary__operator_reference	4	task	True	multimodal	augmented	4	cohort2:EXT3G	55a95c5f2a5651f4202b67cd288577f5cd6fe590fcd956c00399a958931a9a6b	extinction4	1	2.4109553332382698	-1.573961744079003	1.4109553332382698	1.9907949523935171	estimated
investigator_summary__operator_reference__K4__task__offset1__multimodal__augmented__fold4	investigator_summary__operator_reference	4	task	True	multimodal	augmented	4	cohort2:EXT3G	882fdfe78d4eea336d9b5c2dbd40da54f015d6ae13749521443964d4d962a859	LTM2	0	1.818046923128638	-1.0360440645545506	1.818046923128638	3.305294614697508	estimated
investigator_summary__operator_reference__K4__task__offset1__multimodal__augmented__fold4	investigator_summary__operator_reference	4	task	True	multimodal	augmented	4	cohort2:NOEXT3R	6be4160e21bd158d03dd97d8fce0979b8cdcc95383535db84d172d93e254e01c	learning	5	6.0281484238985215	-2.7173402198762515	1.0281484238985215	1.0570891815650139	estimated
investigator_summary__operator_reference__K4__task__offset1__multimodal__augmented__fold4	investigator_summary__operator_reference	4	task	True	multimodal	augmented	4	cohort2:NOEXT3R	3231589f1ce0546526cf5a3713c5beeb7e7378f3735f0a8ed96673cd62a9307b	retrieval	0	4.4187089006859956	-1.6898575768694615	4.4187089006859956	19.524988349001639	estimated
investigator_summary__operator_reference__K4__task__offset1__multimodal__augmented__fold4	investigator_summary__operator_reference	4	task	True	multimodal	augmented	4	cohort2:NOEXT3R	1f7945bdf0e4449adba9c3e018a893cba4754bdcf782298040ebc7a82092ba68	extinction1	0	3.0679041738751049	-1.4031279218309654	3.0679041738751049	9.4120360200802899	estimated
investigator_summary__operator_reference__K4__task__offset1__multimodal__augmented__fold4	investigator_summary__operator_reference	4	task	True	multimodal	augmented	4	cohort2:NOEXT3R	c8535d7d3cab1e07c9805a1e0d6d46a714f93100e8da004a4de39e866ed9cf0a	LTM1	7	6.3679692348121968	-3.0181726662454618	0.63203076518780321	0.39946288814388003	estimated
investigator_summary__operator_reference__K4__task__offset1__multimodal__augmented__fold4	investigator_summary__operator_reference	4	task	True	multimodal	augmented	4	cohort2:NOEXT3R	d21b8d40b9aa2ee630d0263fa09635e5058443cc328f6db4c648d885e65c3b61	renewal	7	3.5491288281742235	-3.2525707763623224	3.4508711718257765	11.908511844538207	estimated
investigator_summary__operator_reference__K4__task__offset1__multimodal__augmented__fold4	investigator_summary__operator_reference	4	task	True	multimodal	augmented	4	cohort2:NOEXT3R	553f560e96aa9bad79de1ed495f901618a04576cceca114055f0bc82bf2fc9e4	extinction2	0	2.8370466144072517	-1.3447029598507163	2.8370466144072517	8.0488334923196483	estimated
investigator_summary__operator_reference__K4__task__offset1__multimodal__augmented__fold4	investigator_summary__operator_reference	4	task	True	multimodal	augmented	4	cohort2:NOEXT3R	93fa8ea007b82c88554ad9524fdd9fb9bd312e745c844ebeb543708fb47f67c6	extinction3	0	2.98899930554663	-1.3835403988311588	2.98899930554663	8.9341168485582365	estimated
investigator_summary__operator_reference__K4__task__offset1__multimodal__augmented__fold4	investigator_summary__operator_reference	4	task	True	multimodal	augmented	4	cohort2:NOEXT3R	b54a0b0832c3f8899ff2c0ae0169b69c08e931c95d28d42eca2eadd4cb527bc0	extinction4	0	2.3428891829131615	-1.2068354578945524	2.3428891829131615	5.4891297234115015	estimated
investigator_summary__operator_reference__K4__task__offset1__multimodal__augmented__fold4	investigator_summary__operator_reference	4	task	True	multimodal	augmented	4	cohort2:NOEXT3R	d65b3d277d757f2792fcb158ad645bd11772cd50399d9905eeaa1c3922d04a0b	LTM2	5	1.4896146805574666	-3.4801802961233328	3.5103853194425332	12.322805090957656	estimated
investigator_summary__operator_reference__K4__task__offset0__freezing__baseline__fold4	investigator_summary__operator_reference	4	task	False	freezing	baseline	4	cohort2:EXT3B	01aeca26200ffbdeb65dc3785a25634a196d8e9198188577fef94aed1e9c1d50	learning	6	4.8803782774947226	-2.8900112527941717	1.1196217225052774	1.2535528015056843	estimated
investigator_summary__operator_reference__K4__task__offset0__freezing__baseline__fold4	investigator_summary__operator_reference	4	task	False	freezing	baseline	4	cohort2:EXT3B	f79e6e0673ce2fcf0e0f90771f56264abd4340450a537e39b9a20cf66d569442	retrieval	0	2.455955937885308	-1.2400991014060516	2.455955937885308	6.0317195688341023	estimated
investigator_summary__operator_reference__K4__task__offset0__freezing__baseline__fold4	investigator_summary__operator_reference	4	task	False	freezing	baseline	4	cohort2:EXT3B	04d2aaac2bcd815e9a4f6e9cdfab376dfbfebf20f6bd95d1f45f0a5861dfa103	extinction1	4	1.6553746913896219	-2.8668193258416892	2.3446253086103779	5.4972678377763096	estimated
investigator_summary__operator_reference__K4__task__offset0__freezing__baseline__fold4	investigator_summary__operator_reference	4	task	False	freezing	baseline	4	cohort2:EXT3B	0a00c32711beb13cac7bfd026eb72a0a085a966bc90a5a6f92c030ceef8292c4	LTM1	0	4.1548910753861108	-1.639945987349682	4.1548910753861108	17.263119848323154	estimated
investigator_summary__operator_reference__K4__task__offset0__freezing__baseline__fold4	investigator_summary__operator_reference	4	task	False	freezing	baseline	4	cohort2:EXT3B	411e874ef2251ac5b01011c7951a3432049081e7ae3836a149305627f90ad7c5	renewal	0	2.8497770711348624	-1.3480152430218801	2.8497770711348624	8.1212293551659958	estimated
investigator_summary__operator_reference__K4__task__offset0__freezing__baseline__fold4	investigator_summary__operator_reference	4	task	False	freezing	baseline	4	cohort2:EXT3B	19a8ef58350bb7e44c772ff0d5cede01cca6d74b754da04b5fbbfe21a2d26a20	extinction2	0	2.2114641043644818	-1.1667269404352723	2.2114641043644818	4.8905734848925997	estimated
investigator_summary__operator_reference__K4__task__offset0__freezing__baseline__fold4	investigator_summary__operator_reference	4	task	False	freezing	baseline	4	cohort2:EXT3B	b7e3ba81e747ac8d54f10b7723bc06bbec4cbc1d8b3b84c601612e5fd279c902	extinction3	2	2.0992455748660381	-1.9103200965416369	0.099245574866038133	0.0098496841304903798	estimated
investigator_summary__operator_reference__K4__task__offset0__freezing__baseline__fold4	investigator_summary__operator_reference	4	task	False	freezing	baseline	4	cohort2:EXT3B	59df615c3759ce4ebcde67377c3972dd8b5e2814f5ed06b0dde1b4a27da44898	extinction4	3	1.9496943327252299	-2.3237883723111672	1.0503056672747701	1.1031419947095003	estimated
investigator_summary__operator_reference__K4__task__offset0__freezing__baseline__fold4	investigator_summary__operator_reference	4	task	False	freezing	baseline	4	cohort2:EXT3B	fdc734bebf3b98dedfb79e8de31d5ae5c0f48ee4f23565c1ea6cd6bee0caf3fa	LTM2	0	1.616370524820921	-0.96178806149373453	1.616370524820921	2.6126536735098598	estimated
investigator_summary__operator_reference__K4__task__offset0__freezing__baseline__fold4	investigator_summary__operator_reference	4	task	False	freezing	baseline	4	cohort2:EXT3G	e0c5a445b1be909699a3bed2b78693f6f806a9a50b914e7d6943506eeaac7d57	learning	4	5.5498848138859254	-2.5421286259785703	1.5498848138859254	2.4021429363142093	estimated
investigator_summary__operator_reference__K4__task__offset0__freezing__baseline__fold4	investigator_summary__operator_reference	4	task	False	freezing	baseline	4	cohort2:EXT3G	9c3a78c5b6b7c133e1c0b4fdf0c0f12bfe3f857986d344c12ff3de71f71b4661	retrieval	3	3.465786440457304	-2.2569626117029657	0.465786440457304	0.2169570081138856	estimated
investigator_summary__operator_reference__K4__task__offset0__freezing__baseline__fold4	investigator_summary__operator_reference	4	task	False	freezing	baseline	4	cohort2:EXT3G	e39c493a827bddd8e7a3e3bbdcb229497a90dbe1d3897af5a5583d4c1f722600	extinction1	0	2.4553696720361575	-1.2399294477437455	2.4553696720361575	6.0288402263549479	estimated
investigator_summary__operator_reference__K4__task__offset0__freezing__baseline__fold4	investigator_summary__operator_reference	4	task	False	freezing	baseline	4	cohort2:EXT3G	768b1ea586a9cf9528b4ea331b107652a6ddf7a9ff11015e5fe1d30d6c6eeb6d	LTM1	0	5.5306654320266491	-1.8765088419290619	5.5306654320266491	30.588260121014521	estimated
investigator_summary__operator_reference__K4__task__offset0__freezing__baseline__fold4	investigator_summary__operator_reference	4	task	False	freezing	baseline	4	cohort2:EXT3G	0a5c70514937df730fc81770be39b27b02d7115a225ee9aa1ad264ad0825a124	renewal	0	3.9654802887586289	-1.6025100277146154	3.9654802887586289	15.725033920533219	estimated
investigator_summary__operator_reference__K4__task__offset0__freezing__baseline__fold4	investigator_summary__operator_reference	4	task	False	freezing	baseline	4	cohort2:EXT3G	2b6531aff3cb1d57699223c3f23ebdfe7a0839df6eff9ea484a0d5afe9179e41	extinction2	0	2.3940059736436616	-1.222010926870492	2.3940059736436616	5.7312646018415361	estimated
investigator_summary__operator_reference__K4__task__offset0__freezing__baseline__fold4	investigator_summary__operator_reference	4	task	False	freezing	baseline	4	cohort2:EXT3G	7d2c3a958680480a5baba45515f1ff6d462cc8ecaa6cc6d7ea2e901f9a2a9816	extinction3	4	2.271602596038472	-2.6444574895512969	1.728397403961528	2.9873575860209494	estimated
investigator_summary__operator_reference__K4__task__offset0__freezing__baseline__fold4	investigator_summary__operator_reference	4	task	False	freezing	baseline	4	cohort2:EXT3G	55a95c5f2a5651f4202b67cd288577f5cd6fe590fcd956c00399a958931a9a6b	extinction4	1	2.1788750029598227	-1.5342460331799568	1.1788750029598227	1.3897462726035221	estimated
investigator_summary__operator_reference__K4__task__offset0__freezing__baseline__fold4	investigator_summary__operator_reference	4	task	False	freezing	baseline	4	cohort2:EXT3G	882fdfe78d4eea336d9b5c2dbd40da54f015d6ae13749521443964d4d962a859	LTM2	0	1.946504263952922	-1.0806194724194815	1.946504263952922	3.7888788495869066	estimated
investigator_summary__operator_reference__K4__task__offset0__freezing__baseline__fold4	investigator_summary__operator_reference	4	task	False	freezing	baseline	4	cohort2:NOEXT3R	6be4160e21bd158d03dd97d8fce0979b8cdcc95383535db84d172d93e254e01c	learning	5	6.0403789010060089	-2.7176382296546517	1.0403789010060089	1.0823882576584709	estimated
investigator_summary__operator_reference__K4__task__offset0__freezing__baseline__fold4	investigator_summary__operator_reference	4	task	False	freezing	baseline	4	cohort2:NOEXT3R	3231589f1ce0546526cf5a3713c5beeb7e7378f3735f0a8ed96673cd62a9307b	retrieval	0	3.2233885553564074	-1.4406377810387463	3.2233885553564074	10.390233778802667	estimated
investigator_summary__operator_reference__K4__task__offset0__freezing__baseline__fold4	investigator_summary__operator_reference	4	task	False	freezing	baseline	4	cohort2:NOEXT3R	1f7945bdf0e4449adba9c3e018a893cba4754bdcf782298040ebc7a82092ba68	extinction1	0	2.1823335582915404	-1.1576147510374897	2.1823335582915404	4.7625797596454165	estimated
investigator_summary__operator_reference__K4__task__offset0__freezing__baseline__fold4	investigator_summary__operator_reference	4	task	False	freezing	baseline	4	cohort2:NOEXT3R	c8535d7d3cab1e07c9805a1e0d6d46a714f93100e8da004a4de39e866ed9cf0a	LTM1	7	6.212966173576234	-3.020573124654212	0.78703382642376596	0.6194222439352346	estimated
investigator_summary__operator_reference__K4__task__offset0__freezing__baseline__fold4	investigator_summary__operator_reference	4	task	False	freezing	baseline	4	cohort2:NOEXT3R	d21b8d40b9aa2ee630d0263fa09635e5058443cc328f6db4c648d885e65c3b61	renewal	7	4.4340343589160343	-3.1162856505698477	2.5659656410839657	6.5841796712234473	estimated
investigator_summary__operator_reference__K4__task__offset0__freezing__baseline__fold4	investigator_summary__operator_reference	4	task	False	freezing	baseline	4	cohort2:NOEXT3R	553f560e96aa9bad79de1ed495f901618a04576cceca114055f0bc82bf2fc9e4	extinction2	0	2.5825290482948393	-1.2760689890738737	2.5825290482948393	6.6694562852866488	estimated
investigator_summary__operator_reference__K4__task__offset0__freezing__baseline__fold4	investigator_summary__operator_reference	4	task	False	freezing	baseline	4	cohort2:NOEXT3R	93fa8ea007b82c88554ad9524fdd9fb9bd312e745c844ebeb543708fb47f67c6	extinction3	0	2.5310958044371339	-1.2616082489591229	2.5310958044371339	6.4064459712392621	estimated
investigator_summary__operator_reference__K4__task__offset0__freezing__baseline__fold4	investigator_summary__operator_reference	4	task	False	freezing	baseline	4	cohort2:NOEXT3R	b54a0b0832c3f8899ff2c0ae0169b69c08e931c95d28d42eca2eadd4cb527bc0	extinction4	0	2.1039794910691234	-1.1326849950404856	2.1039794910691234	4.4267296988394875	estimated
investigator_summary__operator_reference__K4__task__offset0__freezing__baseline__fold4	investigator_summary__operator_reference	4	task	False	freezing	baseline	4	cohort2:NOEXT3R	d65b3d277d757f2792fcb158ad645bd11772cd50399d9905eeaa1c3922d04a0b	LTM2	5	2.0823119169847502	-3.0866857518101094	2.9176880830152498	8.5129037497692028	estimated
investigator_summary__operator_reference__K4__task__offset0__freezing__augmented__fold4	investigator_summary__operator_reference	4	task	False	freezing	augmented	4	cohort2:EXT3B	01aeca26200ffbdeb65dc3785a25634a196d8e9198188577fef94aed1e9c1d50	learning	6	4.511042305252837	-2.9081069799294239	1.488957694747163	2.216995016746786	estimated
investigator_summary__operator_reference__K4__task__offset0__freezing__augmented__fold4	investigator_summary__operator_reference	4	task	False	freezing	augmented	4	cohort2:EXT3B	f79e6e0673ce2fcf0e0f90771f56264abd4340450a537e39b9a20cf66d569442	retrieval	0	3.2099250260041936	-1.4374448389856431	3.2099250260041936	10.303618672568023	estimated
investigator_summary__operator_reference__K4__task__offset0__freezing__augmented__fold4	investigator_summary__operator_reference	4	task	False	freezing	augmented	4	cohort2:EXT3B	04d2aaac2bcd815e9a4f6e9cdfab376dfbfebf20f6bd95d1f45f0a5861dfa103	extinction1	4	1.66215204205804	-2.8632214758036652	2.33784795794196	5.4655330744533925	estimated
investigator_summary__operator_reference__K4__task__offset0__freezing__augmented__fold4	investigator_summary__operator_reference	4	task	False	freezing	augmented	4	cohort2:EXT3B	0a00c32711beb13cac7bfd026eb72a0a085a966bc90a5a6f92c030ceef8292c4	LTM1	0	3.7063792260410078	-1.5489188705776198	3.7063792260410078	13.737246967228339	estimated
investigator_summary__operator_reference__K4__task__offset0__freezing__augmented__fold4	investigator_summary__operator_reference	4	task	False	freezing	augmented	4	cohort2:EXT3B	411e874ef2251ac5b01011c7951a3432049081e7ae3836a149305627f90ad7c5	renewal	0	2.9791593183387208	-1.3810705704368169	2.9791593183387208	8.8753902440444321	estimated
investigator_summary__operator_reference__K4__task__offset0__freezing__augmented__fold4	investigator_summary__operator_reference	4	task	False	freezing	augmented	4	cohort2:EXT3B	19a8ef58350bb7e44c772ff0d5cede01cca6d74b754da04b5fbbfe21a2d26a20	extinction2	0	2.3021657089366458	-1.1945785286532307	2.3021657089366458	5.2999669514037695	estimated
investigator_summary__operator_reference__K4__task__offset0__freezing__augmented__fold4	investigator_summary__operator_reference	4	task	False	freezing	augmented	4	cohort2:EXT3B	b7e3ba81e747ac8d54f10b7723bc06bbec4cbc1d8b3b84c601612e5fd279c902	extinction3	2	2.2863771455507749	-1.9154202947904784	0.28637714555077487	0.082011869493809689	estimated
investigator_summary__operator_reference__K4__task__offset0__freezing__augmented__fold4	investigator_summary__operator_reference	4	task	False	freezing	augmented	4	cohort2:EXT3B	59df615c3759ce4ebcde67377c3972dd8b5e2814f5ed06b0dde1b4a27da44898	extinction4	3	2.273113132584208	-2.2795152933348541	0.726886867415792	0.52836451802154316	estimated
investigator_summary__operator_reference__K4__task__offset0__freezing__augmented__fold4	investigator_summary__operator_reference	4	task	False	freezing	augmented	4	cohort2:EXT3B	fdc734bebf3b98dedfb79e8de31d5ae5c0f48ee4f23565c1ea6cd6bee0caf3fa	LTM2	0	1.644969628251314	-0.97265958254161899	1.644969628251314	2.7059250778692663	estimated
investigator_summary__operator_reference__K4__task__offset0__freezing__augmented__fold4	investigator_summary__operator_reference	4	task	False	freezing	augmented	4	cohort2:EXT3G	e0c5a445b1be909699a3bed2b78693f6f806a9a50b914e7d6943506eeaac7d57	learning	4	6.1331294673066195	-2.5689297225355689	2.1331294673066195	4.5502413242918225	estimated
investigator_summary__operator_reference__K4__task__offset0__freezing__augmented__fold4	investigator_summary__operator_reference	4	task	False	freezing	augmented	4	cohort2:EXT3G	9c3a78c5b6b7c133e1c0b4fdf0c0f12bfe3f857986d344c12ff3de71f71b4661	retrieval	3	5.7881218204795113	-2.3932736077570413	2.7881218204795113	7.7736232858339838	estimated
investigator_summary__operator_reference__K4__task__offset0__freezing__augmented__fold4	investigator_summary__operator_reference	4	task	False	freezing	augmented	4	cohort2:EXT3G	e39c493a827bddd8e7a3e3bbdcb229497a90dbe1d3897af5a5583d4c1f722600	extinction1	0	2.6781274108843132	-1.3024037669318633	2.6781274108843132	7.1723664289299149	estimated
investigator_summary__operator_reference__K4__task__offset0__freezing__augmented__fold4	investigator_summary__operator_reference	4	task	False	freezing	augmented	4	cohort2:EXT3G	768b1ea586a9cf9528b4ea331b107652a6ddf7a9ff11015e5fe1d30d6c6eeb6d	LTM1	0	8.8241487678474915	-2.2848435145970796	8.8241487678474915	77.865601477104406	estimated
investigator_summary__operator_reference__K4__task__offset0__freezing__augmented__fold4	investigator_summary__operator_reference	4	task	False	freezing	augmented	4	cohort2:EXT3G	0a5c70514937df730fc81770be39b27b02d7115a225ee9aa1ad264ad0825a124	renewal	0	5.7360351468953805	-1.9074714946959173	5.7360351468953805	32.902099206419109	estimated
investigator_summary__operator_reference__K4__task__offset0__freezing__augmented__fold4	investigator_summary__operator_reference	4	task	False	freezing	augmented	4	cohort2:EXT3G	2b6531aff3cb1d57699223c3f23ebdfe7a0839df6eff9ea484a0d5afe9179e41	extinction2	0	2.6271016628940114	-1.2884338893796898	2.6271016628940114	6.9016631471804795	estimated
investigator_summary__operator_reference__K4__task__offset0__freezing__augmented__fold4	investigator_summary__operator_reference	4	task	False	freezing	augmented	4	cohort2:EXT3G	7d2c3a958680480a5baba45515f1ff6d462cc8ecaa6cc6d7ea2e901f9a2a9816	extinction3	4	2.6826669621390185	-2.5709402990384826	1.3173330378609815	1.7353663326400421	estimated
investigator_summary__operator_reference__K4__task__offset0__freezing__augmented__fold4	investigator_summary__operator_reference	4	task	False	freezing	augmented	4	cohort2:EXT3G	55a95c5f2a5651f4202b67cd288577f5cd6fe590fcd956c00399a958931a9a6b	extinction4	1	2.4866418228406832	-1.5869449544430481	1.4866418228406832	2.2101039094190695	estimated
investigator_summary__operator_reference__K4__task__offset0__freezing__augmented__fold4	investigator_summary__operator_reference	4	task	False	freezing	augmented	4	cohort2:EXT3G	882fdfe78d4eea336d9b5c2dbd40da54f015d6ae13749521443964d4d962a859	LTM2	0	1.96456310957146	-1.0867296723756807	1.96456310957146	3.8595082114890844	estimated
investigator_summary__operator_reference__K4__task__offset0__freezing__augmented__fold4	investigator_summary__operator_reference	4	task	False	freezing	augmented	4	cohort2:NOEXT3R	6be4160e21bd158d03dd97d8fce0979b8cdcc95383535db84d172d93e254e01c	learning	5	5.7002842080708644	-2.7103194943611233	0.70028420807086444	0.49039797207343777	estimated
investigator_summary__operator_reference__K4__task__offset0__freezing__augmented__fold4	investigator_summary__operator_reference	4	task	False	freezing	augmented	4	cohort2:NOEXT3R	3231589f1ce0546526cf5a3713c5beeb7e7378f3735f0a8ed96673cd62a9307b	retrieval	0	4.5497539887850689	-1.7137536004308689	4.5497539887850689	20.700261358465646	estimated
investigator_summary__operator_reference__K4__task__offset0__freezing__augmented__fold4	investigator_summary__operator_reference	4	task	False	freezing	augmented	4	cohort2:NOEXT3R	1f7945bdf0e4449adba9c3e018a893cba4754bdcf782298040ebc7a82092ba68	extinction1	0	2.423892724925552	-1.2307781274515268	2.423892724925552	5.8752559419470174	estimated
investigator_summary__operator_reference__K4__task__offset0__freezing__augmented__fold4	investigator_summary__operator_reference	4	task	False	freezing	augmented	4	cohort2:NOEXT3R	c8535d7d3cab1e07c9805a1e0d6d46a714f93100e8da004a4de39e866ed9cf0a	LTM1	7	6.4498620381919602	-3.0171529227928002	0.55013796180803975	0.30265177702230422	estimated
investigator_summary__operator_reference__K4__task__offset0__freezing__augmented__fold4	investigator_summary__operator_reference	4	task	False	freezing	augmented	4	cohort2:NOEXT3R	d21b8d40b9aa2ee630d0263fa09635e5058443cc328f6db4c648d885e65c3b61	renewal	7	3.213661578474774	-3.3347792663926681	3.786338421525226	14.336358642318141	estimated
investigator_summary__operator_reference__K4__task__offset0__freezing__augmented__fold4	investigator_summary__operator_reference	4	task	False	freezing	augmented	4	cohort2:NOEXT3R	553f560e96aa9bad79de1ed495f901618a04576cceca114055f0bc82bf2fc9e4	extinction2	0	2.7751725979669106	-1.3284461029715384	2.7751725979669106	7.7015829485064122	estimated
investigator_summary__operator_reference__K4__task__offset0__freezing__augmented__fold4	investigator_summary__operator_reference	4	task	False	freezing	augmented	4	cohort2:NOEXT3R	93fa8ea007b82c88554ad9524fdd9fb9bd312e745c844ebeb543708fb47f67c6	extinction3	0	2.9445030752591812	-1.3723229831848953	2.9445030752591812	8.6700983602107762	estimated
investigator_summary__operator_reference__K4__task__offset0__freezing__augmented__fold4	investigator_summary__operator_reference	4	task	False	freezing	augmented	4	cohort2:NOEXT3R	b54a0b0832c3f8899ff2c0ae0169b69c08e931c95d28d42eca2eadd4cb527bc0	extinction4	0	2.2609581333299689	-1.1820210581261676	2.2609581333299689	5.1119316806709376	estimated
investigator_summary__operator_reference__K4__task__offset0__freezing__augmented__fold4	investigator_summary__operator_reference	4	task	False	freezing	augmented	4	cohort2:NOEXT3R	d65b3d277d757f2792fcb158ad645bd11772cd50399d9905eeaa1c3922d04a0b	LTM2	5	1.8639928088170719	-3.1996961376181066	3.1360071911829284	9.8345411031510395	estimated
investigator_summary__operator_reference__K4__task__offset0__multimodal__baseline__fold4	investigator_summary__operator_reference	4	task	False	multimodal	baseline	4	cohort2:EXT3B	01aeca26200ffbdeb65dc3785a25634a196d8e9198188577fef94aed1e9c1d50	learning	6	4.5711871835707205	-2.9046194982316624	1.4288128164292795	2.04150606439257	estimated
investigator_summary__operator_reference__K4__task__offset0__multimodal__baseline__fold4	investigator_summary__operator_reference	4	task	False	multimodal	baseline	4	cohort2:EXT3B	f79e6e0673ce2fcf0e0f90771f56264abd4340450a537e39b9a20cf66d569442	retrieval	0	2.2934180600399281	-1.1919259494935117	2.2934180600399281	5.2597663981173071	estimated
investigator_summary__operator_reference__K4__task__offset0__multimodal__baseline__fold4	investigator_summary__operator_reference	4	task	False	multimodal	baseline	4	cohort2:EXT3B	04d2aaac2bcd815e9a4f6e9cdfab376dfbfebf20f6bd95d1f45f0a5861dfa103	extinction1	4	1.5673760395169951	-2.9168102701924932	2.4326239604830047	5.9176593331160188	estimated
investigator_summary__operator_reference__K4__task__offset0__multimodal__baseline__fold4	investigator_summary__operator_reference	4	task	False	multimodal	baseline	4	cohort2:EXT3B	0a00c32711beb13cac7bfd026eb72a0a085a966bc90a5a6f92c030ceef8292c4	LTM1	0	3.6009625136159213	-1.5262655236973941	3.6009625136159213	12.966931024467094	estimated
investigator_summary__operator_reference__K4__task__offset0__multimodal__baseline__fold4	investigator_summary__operator_reference	4	task	False	multimodal	baseline	4	cohort2:EXT3B	411e874ef2251ac5b01011c7951a3432049081e7ae3836a149305627f90ad7c5	renewal	0	2.7946068240921438	-1.3335808018155786	2.7946068240921438	7.809827301262378	estimated
investigator_summary__operator_reference__K4__task__offset0__multimodal__baseline__fold4	investigator_summary__operator_reference	4	task	False	multimodal	baseline	4	cohort2:EXT3B	19a8ef58350bb7e44c772ff0d5cede01cca6d74b754da04b5fbbfe21a2d26a20	extinction2	0	2.1558193467475903	-1.1492481601372995	2.1558193467475903	4.6475570558112071	estimated
investigator_summary__operator_reference__K4__task__offset0__multimodal__baseline__fold4	investigator_summary__operator_reference	4	task	False	multimodal	baseline	4	cohort2:EXT3B	b7e3ba81e747ac8d54f10b7723bc06bbec4cbc1d8b3b84c601612e5fd279c902	extinction3	2	2.3250114558338408	-1.9169694258612449	0.32501145583384083	0.10563244642323268	estimated
investigator_summary__operator_reference__K4__task__offset0__multimodal__baseline__fold4	investigator_summary__operator_reference	4	task	False	multimodal	baseline	4	cohort2:EXT3B	59df615c3759ce4ebcde67377c3972dd8b5e2814f5ed06b0dde1b4a27da44898	extinction4	3	2.1980163914669899	-2.2874570195422876	0.80198360853301009	0.64317770835562837	estimated
investigator_summary__operator_reference__K4__task__offset0__multimodal__baseline__fold4	investigator_summary__operator_reference	4	task	False	multimodal	baseline	4	cohort2:EXT3B	fdc734bebf3b98dedfb79e8de31d5ae5c0f48ee4f23565c1ea6cd6bee0caf3fa	LTM2	0	1.7048910556813197	-0.99506163632335642	1.7048910556813197	2.9066535117421646	estimated
investigator_summary__operator_reference__K4__task__offset0__multimodal__baseline__fold4	investigator_summary__operator_reference	4	task	False	multimodal	baseline	4	cohort2:EXT3G	e0c5a445b1be909699a3bed2b78693f6f806a9a50b914e7d6943506eeaac7d57	learning	4	6.061566658428033	-2.5654615012521704	2.061566658428033	4.2500570871421264	estimated
investigator_summary__operator_reference__K4__task__offset0__multimodal__baseline__fold4	investigator_summary__operator_reference	4	task	False	multimodal	baseline	4	cohort2:EXT3G	9c3a78c5b6b7c133e1c0b4fdf0c0f12bfe3f857986d344c12ff3de71f71b4661	retrieval	3	4.78166357464473	-2.3244002854512207	1.78166357464473	3.1743250932158373	estimated
investigator_summary__operator_reference__K4__task__offset0__multimodal__baseline__fold4	investigator_summary__operator_reference	4	task	False	multimodal	baseline	4	cohort2:EXT3G	e39c493a827bddd8e7a3e3bbdcb229497a90dbe1d3897af5a5583d4c1f722600	extinction1	0	2.8222657372332032	-1.3408433717195727	2.8222657372332032	7.9651838915604758	estimated
investigator_summary__operator_reference__K4__task__offset0__multimodal__baseline__fold4	investigator_summary__operator_reference	4	task	False	multimodal	baseline	4	cohort2:EXT3G	768b1ea586a9cf9528b4ea331b107652a6ddf7a9ff11015e5fe1d30d6c6eeb6d	LTM1	0	6.866311989586297	-2.062589336277509	6.866311989586297	47.146240338336533	estimated
investigator_summary__operator_reference__K4__task__offset0__multimodal__baseline__fold4	investigator_summary__operator_reference	4	task	False	multimodal	baseline	4	cohort2:EXT3G	0a5c70514937df730fc81770be39b27b02d7115a225ee9aa1ad264ad0825a124	renewal	0	5.162857076003105	-1.8185404810578003	5.162857076003105	26.65509318723533	estimated
investigator_summary__operator_reference__K4__task__offset0__multimodal__baseline__fold4	investigator_summary__operator_reference	4	task	False	multimodal	baseline	4	cohort2:EXT3G	2b6531aff3cb1d57699223c3f23ebdfe7a0839df6eff9ea484a0d5afe9179e41	extinction2	0	2.960133544073495	-1.3762777479486559	2.960133544073495	8.7623905987491106	estimated
investigator_summary__operator_reference__K4__task__offset0__multimodal__baseline__fold4	investigator_summary__operator_reference	4	task	False	multimodal	baseline	4	cohort2:EXT3G	7d2c3a958680480a5baba45515f1ff6d462cc8ecaa6cc6d7ea2e901f9a2a9816	extinction3	4	2.6282738961312782	-2.5784758525351643	1.3717261038687218	1.8816325040348634	estimated
investigator_summary__operator_reference__K4__task__offset0__multimodal__baseline__fold4	investigator_summary__operator_reference	4	task	False	multimodal	baseline	4	cohort2:EXT3G	55a95c5f2a5651f4202b67cd288577f5cd6fe590fcd956c00399a958931a9a6b	extinction4	1	2.3563469946142486	-1.56459382092263	1.3563469946142486	1.8396771697991043	estimated
investigator_summary__operator_reference__K4__task__offset0__multimodal__baseline__fold4	investigator_summary__operator_reference	4	task	False	multimodal	baseline	4	cohort2:EXT3G	882fdfe78d4eea336d9b5c2dbd40da54f015d6ae13749521443964d4d962a859	LTM2	0	2.001811841845619	-1.0992160536472202	2.001811841845619	4.0072506501533498	estimated
investigator_summary__operator_reference__K4__task__offset0__multimodal__baseline__fold4	investigator_summary__operator_reference	4	task	False	multimodal	baseline	4	cohort2:NOEXT3R	6be4160e21bd158d03dd97d8fce0979b8cdcc95383535db84d172d93e254e01c	learning	5	6.3662300934821356	-2.7263989669826856	1.3662300934821356	1.8665846683362051	estimated
investigator_summary__operator_reference__K4__task__offset0__multimodal__baseline__fold4	investigator_summary__operator_reference	4	task	False	multimodal	baseline	4	cohort2:NOEXT3R	3231589f1ce0546526cf5a3713c5beeb7e7378f3735f0a8ed96673cd62a9307b	retrieval	0	3.9261259424195116	-1.5945528662451514	3.9261259424195116	15.414464915739499	estimated
investigator_summary__operator_reference__K4__task__offset0__multimodal__baseline__fold4	investigator_summary__operator_reference	4	task	False	multimodal	baseline	4	cohort2:NOEXT3R	1f7945bdf0e4449adba9c3e018a893cba4754bdcf782298040ebc7a82092ba68	extinction1	0	2.4213472569909027	-1.2300344082952366	2.4213472569909027	5.8629225389373687	estimated
investigator_summary__operator_reference__K4__task__offset0__multimodal__baseline__fold4	investigator_summary__operator_reference	4	task	False	multimodal	baseline	4	cohort2:NOEXT3R	c8535d7d3cab1e07c9805a1e0d6d46a714f93100e8da004a4de39e866ed9cf0a	LTM1	7	6.7662128965230313	-3.0146704103234154	0.23378710347696874	0.054656409752150886	estimated
investigator_summary__operator_reference__K4__task__offset0__multimodal__baseline__fold4	investigator_summary__operator_reference	4	task	False	multimodal	baseline	4	cohort2:NOEXT3R	d21b8d40b9aa2ee630d0263fa09635e5058443cc328f6db4c648d885e65c3b61	renewal	7	3.4915509958054463	-3.2651622614714433	3.5084490041945537	12.309214415033756	estimated
investigator_summary__operator_reference__K4__task__offset0__multimodal__baseline__fold4	investigator_summary__operator_reference	4	task	False	multimodal	baseline	4	cohort2:NOEXT3R	553f560e96aa9bad79de1ed495f901618a04576cceca114055f0bc82bf2fc9e4	extinction2	0	2.8241231891018574	-1.3413292093935609	2.8241231891018574	7.9756717872228453	estimated
investigator_summary__operator_reference__K4__task__offset0__multimodal__baseline__fold4	investigator_summary__operator_reference	4	task	False	multimodal	baseline	4	cohort2:NOEXT3R	93fa8ea007b82c88554ad9524fdd9fb9bd312e745c844ebeb543708fb47f67c6	extinction3	0	2.9001699503271836	-1.3610201291931208	2.9001699503271836	8.4109857407807791	estimated
investigator_summary__operator_reference__K4__task__offset0__multimodal__baseline__fold4	investigator_summary__operator_reference	4	task	False	multimodal	baseline	4	cohort2:NOEXT3R	b54a0b0832c3f8899ff2c0ae0169b69c08e931c95d28d42eca2eadd4cb527bc0	extinction4	0	2.3781015641856542	-1.2173138843000109	2.3781015641856542	5.6553670495822557	estimated
investigator_summary__operator_reference__K4__task__offset0__multimodal__baseline__fold4	investigator_summary__operator_reference	4	task	False	multimodal	baseline	4	cohort2:NOEXT3R	d65b3d277d757f2792fcb158ad645bd11772cd50399d9905eeaa1c3922d04a0b	LTM2	5	2.3293961156280054	-2.988700364616963	2.6706038843719946	7.1321251072227856	estimated
investigator_summary__operator_reference__K4__task__offset0__multimodal__augmented__fold4	investigator_summary__operator_reference	4	task	False	multimodal	augmented	4	cohort2:EXT3B	01aeca26200ffbdeb65dc3785a25634a196d8e9198188577fef94aed1e9c1d50	learning	6	4.3955383532820438	-2.9154665731581852	1.6044616467179562	2.5742971757888959	estimated
investigator_summary__operator_reference__K4__task__offset0__multimodal__augmented__fold4	investigator_summary__operator_reference	4	task	False	multimodal	augmented	4	cohort2:EXT3B	f79e6e0673ce2fcf0e0f90771f56264abd4340450a537e39b9a20cf66d569442	retrieval	0	3.1983503797895509	-1.4346916814194992	3.1983503797895509	10.229445151899965	estimated
investigator_summary__operator_reference__K4__task__offset0__multimodal__augmented__fold4	investigator_summary__operator_reference	4	task	False	multimodal	augmented	4	cohort2:EXT3B	04d2aaac2bcd815e9a4f6e9cdfab376dfbfebf20f6bd95d1f45f0a5861dfa103	extinction1	4	1.7323796207061473	-2.8278805606289299	2.2676203792938527	5.1421021845887962	estimated
investigator_summary__operator_reference__K4__task__offset0__multimodal__augmented__fold4	investigator_summary__operator_reference	4	task	False	multimodal	augmented	4	cohort2:EXT3B	0a00c32711beb13cac7bfd026eb72a0a085a966bc90a5a6f92c030ceef8292c4	LTM1	0	3.7500090929367293	-1.5581465323471868	3.7500090929367293	14.062568197108151	estimated
investigator_summary__operator_reference__K4__task__offset0__multimodal__augmented__fold4	investigator_summary__operator_reference	4	task	False	multimodal	augmented	4	cohort2:EXT3B	411e874ef2251ac5b01011c7951a3432049081e7ae3836a149305627f90ad7c5	renewal	0	3.0304883427099063	-1.3938875454683635	3.0304883427099063	9.1838595953006337	estimated
investigator_summary__operator_reference__K4__task__offset0__multimodal__augmented__fold4	investigator_summary__operator_reference	4	task	False	multimodal	augmented	4	cohort2:EXT3B	19a8ef58350bb7e44c772ff0d5cede01cca6d74b754da04b5fbbfe21a2d26a20	extinction2	0	2.3051269029689134	-1.1954748698339406	2.3051269029689134	5.3136100387910545	estimated
investigator_summary__operator_reference__K4__task__offset0__multimodal__augmented__fold4	investigator_summary__operator_reference	4	task	False	multimodal	augmented	4	cohort2:EXT3B	b7e3ba81e747ac8d54f10b7723bc06bbec4cbc1d8b3b84c601612e5fd279c902	extinction3	2	2.3286878445466344	-1.9171246527871268	0.32868784454663436	0.10803569915271247	estimated
investigator_summary__operator_reference__K4__task__offset0__multimodal__augmented__fold4	investigator_summary__operator_reference	4	task	False	multimodal	augmented	4	cohort2:EXT3B	59df615c3759ce4ebcde67377c3972dd8b5e2814f5ed06b0dde1b4a27da44898	extinction4	3	2.3716114277019624	-2.2708542399380711	0.62838857229803757	0.39487219779476601	estimated
investigator_summary__operator_reference__K4__task__offset0__multimodal__augmented__fold4	investigator_summary__operator_reference	4	task	False	multimodal	augmented	4	cohort2:EXT3B	fdc734bebf3b98dedfb79e8de31d5ae5c0f48ee4f23565c1ea6cd6bee0caf3fa	LTM2	0	1.7379767469123426	-1.0072192341027804	1.7379767469123426	3.0205631728080089	estimated
investigator_summary__operator_reference__K4__task__offset0__multimodal__augmented__fold4	investigator_summary__operator_reference	4	task	False	multimodal	augmented	4	cohort2:EXT3G	e0c5a445b1be909699a3bed2b78693f6f806a9a50b914e7d6943506eeaac7d57	learning	4	6.4324052382747867	-2.583853497406158	2.4324052382747867	5.916595243186622	estimated
investigator_summary__operator_reference__K4__task__offset0__multimodal__augmented__fold4	investigator_summary__operator_reference	4	task	False	multimodal	augmented	4	cohort2:EXT3G	9c3a78c5b6b7c133e1c0b4fdf0c0f12bfe3f857986d344c12ff3de71f71b4661	retrieval	3	5.6693074807355925	-2.3848631957106594	2.6693074807355925	7.1252024267109961	estimated
investigator_summary__operator_reference__K4__task__offset0__multimodal__augmented__fold4	investigator_summary__operator_reference	4	task	False	multimodal	augmented	4	cohort2:EXT3G	e39c493a827bddd8e7a3e3bbdcb229497a90dbe1d3897af5a5583d4c1f722600	extinction1	0	2.4058719636789339	-1.2255009901302034	2.4058719636789339	5.7882199056163293	estimated
investigator_summary__operator_reference__K4__task__offset0__multimodal__augmented__fold4	investigator_summary__operator_reference	4	task	False	multimodal	augmented	4	cohort2:EXT3G	768b1ea586a9cf9528b4ea331b107652a6ddf7a9ff11015e5fe1d30d6c6eeb6d	LTM1	0	8.8841997479430823	-2.2909374971434349	8.8841997479430823	78.929005161351924	estimated
investigator_summary__operator_reference__K4__task__offset0__multimodal__augmented__fold4	investigator_summary__operator_reference	4	task	False	multimodal	augmented	4	cohort2:EXT3G	0a5c70514937df730fc81770be39b27b02d7115a225ee9aa1ad264ad0825a124	renewal	0	6.0014763810646032	-1.9461210383972505	6.0014763810646032	36.017718752476284	estimated
investigator_summary__operator_reference__K4__task__offset0__multimodal__augmented__fold4	investigator_summary__operator_reference	4	task	False	multimodal	augmented	4	cohort2:EXT3G	2b6531aff3cb1d57699223c3f23ebdfe7a0839df6eff9ea484a0d5afe9179e41	extinction2	0	2.4423471383064177	-1.2361535463664859	2.4423471383064177	5.9650595439935481	estimated
investigator_summary__operator_reference__K4__task__offset0__multimodal__augmented__fold4	investigator_summary__operator_reference	4	task	False	multimodal	augmented	4	cohort2:EXT3G	7d2c3a958680480a5baba45515f1ff6d462cc8ecaa6cc6d7ea2e901f9a2a9816	extinction3	4	2.6463586244949964	-2.5759067981434449	1.3536413755050036	1.8323449734790782	estimated
investigator_summary__operator_reference__K4__task__offset0__multimodal__augmented__fold4	investigator_summary__operator_reference	4	task	False	multimodal	augmented	4	cohort2:EXT3G	55a95c5f2a5651f4202b67cd288577f5cd6fe590fcd956c00399a958931a9a6b	extinction4	1	2.5783911560117061	-1.6026609817985373	1.5783911560117061	2.4913186413759698	estimated
investigator_summary__operator_reference__K4__task__offset0__multimodal__augmented__fold4	investigator_summary__operator_reference	4	task	False	multimodal	augmented	4	cohort2:EXT3G	882fdfe78d4eea336d9b5c2dbd40da54f015d6ae13749521443964d4d962a859	LTM2	0	2.1000740363325758	-1.1314259938938414	2.1000740363325758	4.4103109580781972	estimated
investigator_summary__operator_reference__K4__task__offset0__multimodal__augmented__fold4	investigator_summary__operator_reference	4	task	False	multimodal	augmented	4	cohort2:NOEXT3R	6be4160e21bd158d03dd97d8fce0979b8cdcc95383535db84d172d93e254e01c	learning	5	5.5857094654397512	-2.7083551392543814	0.58570946543975122	0.34305557790571911	estimated
investigator_summary__operator_reference__K4__task__offset0__multimodal__augmented__fold4	investigator_summary__operator_reference	4	task	False	multimodal	augmented	4	cohort2:NOEXT3R	3231589f1ce0546526cf5a3713c5beeb7e7378f3735f0a8ed96673cd62a9307b	retrieval	0	4.5725691921453091	-1.7178562029159745	4.5725691921453091	20.908389016956406	estimated
investigator_summary__operator_reference__K4__task__offset0__multimodal__augmented__fold4	investigator_summary__operator_reference	4	task	False	multimodal	augmented	4	cohort2:NOEXT3R	1f7945bdf0e4449adba9c3e018a893cba4754bdcf782298040ebc7a82092ba68	extinction1	0	2.4546052564373508	-1.2397081978521503	2.4546052564373508	6.0250869649298728	estimated
investigator_summary__operator_reference__K4__task__offset0__multimodal__augmented__fold4	investigator_summary__operator_reference	4	task	False	multimodal	augmented	4	cohort2:NOEXT3R	c8535d7d3cab1e07c9805a1e0d6d46a714f93100e8da004a4de39e866ed9cf0a	LTM1	7	6.0361047154832796	-3.0241254519199332	0.96389528451672035	0.92909411951356924	estimated
investigator_summary__operator_reference__K4__task__offset0__multimodal__augmented__fold4	investigator_summary__operator_reference	4	task	False	multimodal	augmented	4	cohort2:NOEXT3R	d21b8d40b9aa2ee630d0263fa09635e5058443cc328f6db4c648d885e65c3b61	renewal	7	3.237540329460268	-3.3281667320348198	3.762459670539732	14.156102772437949	estimated
investigator_summary__operator_reference__K4__task__offset0__multimodal__augmented__fold4	investigator_summary__operator_reference	4	task	False	multimodal	augmented	4	cohort2:NOEXT3R	553f560e96aa9bad79de1ed495f901618a04576cceca114055f0bc82bf2fc9e4	extinction2	0	2.7579898876567701	-1.323884210103345	2.7579898876567701	7.6065082204170036	estimated
investigator_summary__operator_reference__K4__task__offset0__multimodal__augmented__fold4	investigator_summary__operator_reference	4	task	False	multimodal	augmented	4	cohort2:NOEXT3R	93fa8ea007b82c88554ad9524fdd9fb9bd312e745c844ebeb543708fb47f67c6	extinction3	0	2.8762128033236909	-1.3548585953397048	2.8762128033236909	8.2726000900031238	estimated
investigator_summary__operator_reference__K4__task__offset0__multimodal__augmented__fold4	investigator_summary__operator_reference	4	task	False	multimodal	augmented	4	cohort2:NOEXT3R	b54a0b0832c3f8899ff2c0ae0169b69c08e931c95d28d42eca2eadd4cb527bc0	extinction4	0	2.2194734688138298	-1.1692178271837113	2.2194734688138298	4.9260624787684941	estimated
investigator_summary__operator_reference__K4__task__offset0__multimodal__augmented__fold4	investigator_summary__operator_reference	4	task	False	multimodal	augmented	4	cohort2:NOEXT3R	d65b3d277d757f2792fcb158ad645bd11772cd50399d9905eeaa1c3922d04a0b	LTM2	5	1.6594530332285904	-3.3362826001777219	3.3405469667714094	11.159254037205663	estimated
investigator_summary__operator_reference__K8__whole__offset1__freezing__baseline__fold0	investigator_summary__operator_reference	8	whole	True	freezing	baseline	0	cohort2:EXT1G	0ac1cd24e4e9e2cfa74ad3ea40779e93a88e97b3d471d553fde6e1af7150182e	learning	8	5.2911277037786668	-3.2240118610468489	2.7088722962213332	7.3379891172354386	estimated
investigator_summary__operator_reference__K8__whole__offset1__freezing__baseline__fold0	investigator_summary__operator_reference	8	whole	True	freezing	baseline	0	cohort2:EXT1G	f36c049df5cc6cad19a6c869e7252bd7ae1b7ad900697e5fe9412618974206bc	retrieval	6	1.9979742024210303	-3.5327549523455017	4.0020257975789697	16.016210484487587	estimated
investigator_summary__operator_reference__K8__whole__offset1__freezing__baseline__fold0	investigator_summary__operator_reference	8	whole	True	freezing	baseline	0	cohort2:EXT1G	65464d6eb1b7438fcc254077b498b12db581284bb36b8445ad3b61f0d233c8fe	LTM1	8	2.3794026356368088	-4.0244949277160336	5.6205973643631912	31.591114732286453	estimated
investigator_summary__operator_reference__K8__whole__offset1__freezing__baseline__fold0	investigator_summary__operator_reference	8	whole	True	freezing	baseline	0	cohort2:EXT1G	5240bec0ee58ba4ceeae6942c1418483aa918193001889445a401a1120523694	renewal	5	1.9570372021625888	-3.1479684409172393	3.0429627978374114	9.2596225890224861	estimated
investigator_summary__operator_reference__K8__whole__offset1__freezing__baseline__fold0	investigator_summary__operator_reference	8	whole	True	freezing	baseline	0	cohort2:EXT1G	d6d4075bfb6a39ab11ca8c09741c0580fdae2ff5888fef44898f9857239b116c	extinction3	9	2.2213149369315177	-4.5150024068271941	6.7786850630684823	45.950571184267751	estimated
investigator_summary__operator_reference__K8__whole__offset1__freezing__baseline__fold0	investigator_summary__operator_reference	8	whole	True	freezing	baseline	0	cohort2:EXT1G	557cf17d6b7610520c809463c311488ff7180d666b7a3e68765cab8a08b63ead	LTM2	5	1.5665272317074102	-3.411016205196062	3.4334727682925896	11.788735250606779	estimated
investigator_summary__operator_reference__K8__whole__offset1__freezing__baseline__fold0	investigator_summary__operator_reference	8	whole	True	freezing	baseline	0	cohort2:EXT1R	ea2a2e898c5b8d38c4d4db1d76387e859f97cf2d00fef2ddab59e4c609a74bcc	learning	4	4.8774581778100625	-2.5171250529611915	0.87745817781006252	0.76993285380575527	estimated
investigator_summary__operator_reference__K8__whole__offset1__freezing__baseline__fold0	investigator_summary__operator_reference	8	whole	True	freezing	baseline	0	cohort2:EXT1R	4f99af268cdfce0ddff71493ce975f905558aac0af551ce5f040fd1d3f8349ce	LTM2	0	1.6215047858621148	-0.9637484986485112	1.6215047858621148	2.6292777705737427	estimated
investigator_summary__operator_reference__K8__whole__offset1__freezing__baseline__fold0	investigator_summary__operator_reference	8	whole	True	freezing	baseline	0	cohort2:NOEXT3G	fc927aa29a96a2a61e0de123fe920373b071aedb772fb5b792387b68aaff0ee9	learning	6	9.5429298129224538	-2.9533850479544901	3.5429298129224538	12.552351659294734	estimated
investigator_summary__operator_reference__K8__whole__offset1__freezing__baseline__fold0	investigator_summary__operator_reference	8	whole	True	freezing	baseline	0	cohort2:NOEXT3G	01c0b026bd9c434b31fd06b7e12a481b4476078ee371b7749a463b8634d4c5f0	LTM1	4	6.2794123335029397	-2.5761450831166779	2.2794123335029397	5.1957205861253168	estimated
investigator_summary__operator_reference__K8__whole__offset1__freezing__baseline__fold0	investigator_summary__operator_reference	8	whole	True	freezing	baseline	0	cohort2:NOEXT3G	48ab86bdf3ea5f595c491ccdf7c4b2b73981dd2343d957cac720954920b1ec57	renewal	7	6.7591613893651825	-3.0147022870737468	0.24083861063481748	0.058003236372509225	estimated
investigator_summary__operator_reference__K8__whole__offset1__freezing__baseline__fold0	investigator_summary__operator_reference	8	whole	True	freezing	baseline	0	cohort2:NOEXT3G	5653ea0c6f7f5a903e2218aaefb204ccc6bc18f309ba88509225d25be9991c45	extinction2	8	3.2977176538130184	-3.5769120593447328	4.7022823461869816	22.111459263261743	estimated
investigator_summary__operator_reference__K8__whole__offset1__freezing__baseline__fold0	investigator_summary__operator_reference	8	whole	True	freezing	baseline	0	cohort2:NOEXT3G	6f1b8b2f51f82a71f41d99631a10a1f8850fa0458609b08d725fbb172c77fc4a	extinction3	0	3.9365451692577511	-1.5966657280847834	3.9365451692577511	15.496387869606536	estimated
investigator_summary__operator_reference__K8__whole__offset1__freezing__baseline__fold0	investigator_summary__operator_reference	8	whole	True	freezing	baseline	0	cohort2:NOEXT3G	600e39841eda2c24a176e3475f4bf69320a133e9baee342c2919c42de2fa34cc	extinction4	2	5.4886295843588249	-2.2047968431033107	3.4886295843588249	12.170536376863627	estimated
investigator_summary__operator_reference__K8__whole__offset1__freezing__augmented__fold0	investigator_summary__operator_reference	8	whole	True	freezing	augmented	0	cohort2:EXT1G	0ac1cd24e4e9e2cfa74ad3ea40779e93a88e97b3d471d553fde6e1af7150182e	learning	8	4.848505849578066	-3.2663112827645726	3.151494150421934	9.9319153801436677	estimated
investigator_summary__operator_reference__K8__whole__offset1__freezing__augmented__fold0	investigator_summary__operator_reference	8	whole	True	freezing	augmented	0	cohort2:EXT1G	f36c049df5cc6cad19a6c869e7252bd7ae1b7ad900697e5fe9412618974206bc	retrieval	6	2.1686258908079439	-3.4285237252589931	3.8313741091920561	14.679427564587222	estimated
investigator_summary__operator_reference__K8__whole__offset1__freezing__augmented__fold0	investigator_summary__operator_reference	8	whole	True	freezing	augmented	0	cohort2:EXT1G	65464d6eb1b7438fcc254077b498b12db581284bb36b8445ad3b61f0d233c8fe	LTM1	8	2.0273664027107321	-4.3153367102063278	5.9726335972892679	35.672352087468539	estimated
investigator_summary__operator_reference__K8__whole__offset1__freezing__augmented__fold0	investigator_summary__operator_reference	8	whole	True	freezing	augmented	0	cohort2:EXT1G	5240bec0ee58ba4ceeae6942c1418483aa918193001889445a401a1120523694	renewal	5	1.2365247843023135	-3.768015094918499	3.7634752156976865	14.163745699170748	estimated
investigator_summary__operator_reference__K8__whole__offset1__freezing__augmented__fold0	investigator_summary__operator_reference	8	whole	True	freezing	augmented	0	cohort2:EXT1G	d6d4075bfb6a39ab11ca8c09741c0580fdae2ff5888fef44898f9857239b116c	extinction3	9	3.550766931349945	-3.7484851966027342	5.449233068650055	29.694141036469293	estimated
investigator_summary__operator_reference__K8__whole__offset1__freezing__augmented__fold0	investigator_summary__operator_reference	8	whole	True	freezing	augmented	0	cohort2:EXT1G	557cf17d6b7610520c809463c311488ff7180d666b7a3e68765cab8a08b63ead	LTM2	5	1.4478773946688022	-3.5208345861694097	3.5521226053311978	12.617575003304896	estimated
investigator_summary__operator_reference__K8__whole__offset1__freezing__augmented__fold0	investigator_summary__operator_reference	8	whole	True	freezing	augmented	0	cohort2:EXT1R	ea2a2e898c5b8d38c4d4db1d76387e859f97cf2d00fef2ddab59e4c609a74bcc	learning	4	2.9999747602020501	-2.5370247542855378	1.0000252397979499	1.0000504802329471	estimated
investigator_summary__operator_reference__K8__whole__offset1__freezing__augmented__fold0	investigator_summary__operator_reference	8	whole	True	freezing	augmented	0	cohort2:EXT1R	4f99af268cdfce0ddff71493ce975f905558aac0af551ce5f040fd1d3f8349ce	LTM2	0	0.94527214269435178	-0.66540188640570219	0.94527214269435178	0.893539423753971	estimated
investigator_summary__operator_reference__K8__whole__offset1__freezing__augmented__fold0	investigator_summary__operator_reference	8	whole	True	freezing	augmented	0	cohort2:NOEXT3G	fc927aa29a96a2a61e0de123fe920373b071aedb772fb5b792387b68aaff0ee9	learning	6	14.30404427499213	-3.13356599389118	8.3040442749921297	68.957151321029571	estimated
investigator_summary__operator_reference__K8__whole__offset1__freezing__augmented__fold0	investigator_summary__operator_reference	8	whole	True	freezing	augmented	0	cohort2:NOEXT3G	01c0b026bd9c434b31fd06b7e12a481b4476078ee371b7749a463b8634d4c5f0	LTM1	4	6.4268015697162495	-2.5835684888179729	2.4268015697162495	5.8893658587772526	estimated
investigator_summary__operator_reference__K8__whole__offset1__freezing__augmented__fold0	investigator_summary__operator_reference	8	whole	True	freezing	augmented	0	cohort2:NOEXT3G	48ab86bdf3ea5f595c491ccdf7c4b2b73981dd2343d957cac720954920b1ec57	renewal	7	6.6548399116802308	-3.0152941543638647	0.34516008831976919	0.11913548656891086	estimated
investigator_summary__operator_reference__K8__whole__offset1__freezing__augmented__fold0	investigator_summary__operator_reference	8	whole	True	freezing	augmented	0	cohort2:NOEXT3G	5653ea0c6f7f5a903e2218aaefb204ccc6bc18f309ba88509225d25be9991c45	extinction2	8	6.6165559774032952	-3.1563187487796354	1.3834440225967048	1.913917363658552	estimated
investigator_summary__operator_reference__K8__whole__offset1__freezing__augmented__fold0	investigator_summary__operator_reference	8	whole	True	freezing	augmented	0	cohort2:NOEXT3G	6f1b8b2f51f82a71f41d99631a10a1f8850fa0458609b08d725fbb172c77fc4a	extinction3	0	8.2456849766864035	-2.2241569536776122	8.2456849766864035	67.991320734751852	estimated
investigator_summary__operator_reference__K8__whole__offset1__freezing__augmented__fold0	investigator_summary__operator_reference	8	whole	True	freezing	augmented	0	cohort2:NOEXT3G	600e39841eda2c24a176e3475f4bf69320a133e9baee342c2919c42de2fa34cc	extinction4	2	8.9247868870127594	-2.507441163654788	6.9247868870127594	47.952673430543861	estimated
investigator_summary__operator_reference__K8__whole__offset1__multimodal__baseline__fold0	investigator_summary__operator_reference	8	whole	True	multimodal	baseline	0	cohort2:EXT1G	0ac1cd24e4e9e2cfa74ad3ea40779e93a88e97b3d471d553fde6e1af7150182e	learning	8	6.1549993063133375	-3.1721846690461692	1.8450006936866625	3.4040275597042657	estimated
investigator_summary__operator_reference__K8__whole__offset1__multimodal__baseline__fold0	investigator_summary__operator_reference	8	whole	True	multimodal	baseline	0	cohort2:EXT1G	f36c049df5cc6cad19a6c869e7252bd7ae1b7ad900697e5fe9412618974206bc	retrieval	6	2.764901010432383	-3.1780219815657862	3.235098989567617	10.465865472301417	estimated
investigator_summary__operator_reference__K8__whole__offset1__multimodal__baseline__fold0	investigator_summary__operator_reference	8	whole	True	multimodal	baseline	0	cohort2:EXT1G	65464d6eb1b7438fcc254077b498b12db581284bb36b8445ad3b61f0d233c8fe	LTM1	8	2.242768556733862	-4.126158595599378	5.7572314432661376	33.145713891332292	estimated
investigator_summary__operator_reference__K8__whole__offset1__multimodal__baseline__fold0	investigator_summary__operator_reference	8	whole	True	multimodal	baseline	0	cohort2:EXT1G	5240bec0ee58ba4ceeae6942c1418483aa918193001889445a401a1120523694	renewal	5	2.0537120626987968	-3.0999029320220082	2.9462879373012032	8.6806126094865785	estimated
investigator_summary__operator_reference__K8__whole__offset1__multimodal__baseline__fold0	investigator_summary__operator_reference	8	whole	True	multimodal	baseline	0	cohort2:EXT1G	d6d4075bfb6a39ab11ca8c09741c0580fdae2ff5888fef44898f9857239b116c	extinction3	9	2.5951689144220533	-4.2130452991418732	6.4048310855779462	41.021861234785575	estimated
investigator_summary__operator_reference__K8__whole__offset1__multimodal__baseline__fold0	investigator_summary__operator_reference	8	whole	True	multimodal	baseline	0	cohort2:EXT1G	557cf17d6b7610520c809463c311488ff7180d666b7a3e68765cab8a08b63ead	LTM2	5	1.3014006824084481	-3.6839019173386567	3.6985993175915519	13.679636912088693	estimated
investigator_summary__operator_reference__K8__whole__offset1__multimodal__baseline__fold0	investigator_summary__operator_reference	8	whole	True	multimodal	baseline	0	cohort2:EXT1R	ea2a2e898c5b8d38c4d4db1d76387e859f97cf2d00fef2ddab59e4c609a74bcc	learning	4	3.1647505308872472	-2.5249849612565916	0.83524946911275277	0.6976416756531354	estimated
investigator_summary__operator_reference__K8__whole__offset1__multimodal__baseline__fold0	investigator_summary__operator_reference	8	whole	True	multimodal	baseline	0	cohort2:EXT1R	4f99af268cdfce0ddff71493ce975f905558aac0af551ce5f040fd1d3f8349ce	LTM2	0	0.98425919541599938	-0.68524564318045311	0.98425919541599938	0.96876616376095048	estimated
investigator_summary__operator_reference__K8__whole__offset1__multimodal__baseline__fold0	investigator_summary__operator_reference	8	whole	True	multimodal	baseline	0	cohort2:NOEXT3G	fc927aa29a96a2a61e0de123fe920373b071aedb772fb5b792387b68aaff0ee9	learning	6	11.973291203236061	-3.044178431849998	5.9732912032360606	35.680207798657307	estimated
investigator_summary__operator_reference__K8__whole__offset1__multimodal__baseline__fold0	investigator_summary__operator_reference	8	whole	True	multimodal	baseline	0	cohort2:NOEXT3G	01c0b026bd9c434b31fd06b7e12a481b4476078ee371b7749a463b8634d4c5f0	LTM1	4	6.4985758799095761	-2.5872333691750704	2.4985758799095761	6.2428814276659121	estimated
investigator_summary__operator_reference__K8__whole__offset1__multimodal__baseline__fold0	investigator_summary__operator_reference	8	whole	True	multimodal	baseline	0	cohort2:NOEXT3G	48ab86bdf3ea5f595c491ccdf7c4b2b73981dd2343d957cac720954920b1ec57	renewal	7	5.2891570523970692	-3.0510041818339895	1.7108429476029308	2.9269835913626845	estimated
investigator_summary__operator_reference__K8__whole__offset1__multimodal__baseline__fold0	investigator_summary__operator_reference	8	whole	True	multimodal	baseline	0	cohort2:NOEXT3G	5653ea0c6f7f5a903e2218aaefb204ccc6bc18f309ba88509225d25be9991c45	extinction2	8	4.0231544125430769	-3.3899927512121275	3.9768455874569231	15.8153008264756	estimated
investigator_summary__operator_reference__K8__whole__offset1__multimodal__baseline__fold0	investigator_summary__operator_reference	8	whole	True	multimodal	baseline	0	cohort2:NOEXT3G	6f1b8b2f51f82a71f41d99631a10a1f8850fa0458609b08d725fbb172c77fc4a	extinction3	0	5.1301228749828081	-1.8132147946057577	5.1301228749828081	26.318160712421871	estimated
investigator_summary__operator_reference__K8__whole__offset1__multimodal__baseline__fold0	investigator_summary__operator_reference	8	whole	True	multimodal	baseline	0	cohort2:NOEXT3G	600e39841eda2c24a176e3475f4bf69320a133e9baee342c2919c42de2fa34cc	extinction4	2	6.6625206570052171	-2.3160272113959728	4.6625206570052171	21.739098877000362	estimated
investigator_summary__operator_reference__K8__whole__offset1__multimodal__augmented__fold0	investigator_summary__operator_reference	8	whole	True	multimodal	augmented	0	cohort2:EXT1G	0ac1cd24e4e9e2cfa74ad3ea40779e93a88e97b3d471d553fde6e1af7150182e	learning	8	4.8139880826438803	-3.2701938609261156	3.1860119173561197	10.150671937535218	estimated
investigator_summary__operator_reference__K8__whole__offset1__multimodal__augmented__fold0	investigator_summary__operator_reference	8	whole	True	multimodal	augmented	0	cohort2:EXT1G	f36c049df5cc6cad19a6c869e7252bd7ae1b7ad900697e5fe9412618974206bc	retrieval	6	1.51340074396685	-3.9653013982059484	4.4865992560331502	20.129572884237216	estimated
investigator_summary__operator_reference__K8__whole__offset1__multimodal__augmented__fold0	investigator_summary__operator_reference	8	whole	True	multimodal	augmented	0	cohort2:EXT1G	65464d6eb1b7438fcc254077b498b12db581284bb36b8445ad3b61f0d233c8fe	LTM1	8	1.4510975591787754	-5.0902615085066047	6.5489024408212249	42.888123179394199	estimated
investigator_summary__operator_reference__K8__whole__offset1__multimodal__augmented__fold0	investigator_summary__operator_reference	8	whole	True	multimodal	augmented	0	cohort2:EXT1G	5240bec0ee58ba4ceeae6942c1418483aa918193001889445a401a1120523694	renewal	5	0.66748507610387497	-5.089090527701539	4.3325149238961247	18.770685565782642	estimated
investigator_summary__operator_reference__K8__whole__offset1__multimodal__augmented__fold0	investigator_summary__operator_reference	8	whole	True	multimodal	augmented	0	cohort2:EXT1G	d6d4075bfb6a39ab11ca8c09741c0580fdae2ff5888fef44898f9857239b116c	extinction3	9	2.3175451396475926	-4.4276744725533419	6.6824548603524079	44.655202960647522	estimated
investigator_summary__operator_reference__K8__whole__offset1__multimodal__augmented__fold0	investigator_summary__operator_reference	8	whole	True	multimodal	augmented	0	cohort2:EXT1G	557cf17d6b7610520c809463c311488ff7180d666b7a3e68765cab8a08b63ead	LTM2	5	1.083584234252351	-4.0031661930869262	3.916415765747649	15.338312450196744	estimated
investigator_summary__operator_reference__K8__whole__offset1__multimodal__augmented__fold0	investigator_summary__operator_reference	8	whole	True	multimodal	augmented	0	cohort2:EXT1R	ea2a2e898c5b8d38c4d4db1d76387e859f97cf2d00fef2ddab59e4c609a74bcc	learning	4	5.2113410764992487	-2.5285352270477781	1.2113410764992487	1.4673472036143587	estimated
investigator_summary__operator_reference__K8__whole__offset1__multimodal__augmented__fold0	investigator_summary__operator_reference	8	whole	True	multimodal	augmented	0	cohort2:EXT1R	4f99af268cdfce0ddff71493ce975f905558aac0af551ce5f040fd1d3f8349ce	LTM2	0	1.4458842608537965	-0.89440671842420139	1.4458842608537965	2.0905812957847294	estimated
investigator_summary__operator_reference__K8__whole__offset1__multimodal__augmented__fold0	investigator_summary__operator_reference	8	whole	True	multimodal	augmented	0	cohort2:NOEXT3G	fc927aa29a96a2a61e0de123fe920373b071aedb772fb5b792387b68aaff0ee9	learning	6	16.28772289569736	-3.2075063679693279	10.28772289569736	105.83724237865567	estimated
investigator_summary__operator_reference__K8__whole__offset1__multimodal__augmented__fold0	investigator_summary__operator_reference	8	whole	True	multimodal	augmented	0	cohort2:NOEXT3G	01c0b026bd9c434b31fd06b7e12a481b4476078ee371b7749a463b8634d4c5f0	LTM1	4	6.0326485652365607	-2.5640723506549064	2.0326485652365607	4.1316601897582483	estimated
investigator_summary__operator_reference__K8__whole__offset1__multimodal__augmented__fold0	investigator_summary__operator_reference	8	whole	True	multimodal	augmented	0	cohort2:NOEXT3G	48ab86bdf3ea5f595c491ccdf7c4b2b73981dd2343d957cac720954920b1ec57	renewal	7	6.6643123299178866	-3.0152309375756099	0.33568767008211342	0.11268621184515783	estimated
investigator_summary__operator_reference__K8__whole__offset1__multimodal__augmented__fold0	investigator_summary__operator_reference	8	whole	True	multimodal	augmented	0	cohort2:NOEXT3G	5653ea0c6f7f5a903e2218aaefb204ccc6bc18f309ba88509225d25be9991c45	extinction2	8	6.1469255625958787	-3.1725240704785023	1.8530744374041213	3.4338848705606004	estimated
investigator_summary__operator_reference__K8__whole__offset1__multimodal__augmented__fold0	investigator_summary__operator_reference	8	whole	True	multimodal	augmented	0	cohort2:NOEXT3G	6f1b8b2f51f82a71f41d99631a10a1f8850fa0458609b08d725fbb172c77fc4a	extinction3	0	8.766869670037547	-2.2789960124669766	8.766869670037547	76.858003811424254	estimated
investigator_summary__operator_reference__K8__whole__offset1__multimodal__augmented__fold0	investigator_summary__operator_reference	8	whole	True	multimodal	augmented	0	cohort2:NOEXT3G	600e39841eda2c24a176e3475f4bf69320a133e9baee342c2919c42de2fa34cc	extinction4	2	7.5641796059193762	-2.3959172374267776	5.5641796059193762	30.960094686929104	estimated
investigator_summary__operator_reference__K8__whole__offset0__freezing__baseline__fold0	investigator_summary__operator_reference	8	whole	False	freezing	baseline	0	cohort2:EXT1G	0ac1cd24e4e9e2cfa74ad3ea40779e93a88e97b3d471d553fde6e1af7150182e	learning	8	5.2859610582708383	-3.224433096672076	2.7140389417291617	7.3660073772223482	estimated
investigator_summary__operator_reference__K8__whole__offset0__freezing__baseline__fold0	investigator_summary__operator_reference	8	whole	False	freezing	baseline	0	cohort2:EXT1G	f36c049df5cc6cad19a6c869e7252bd7ae1b7ad900697e5fe9412618974206bc	retrieval	6	1.9634902350420296	-3.5562322194521077	4.0365097649579704	16.29341108260105	estimated
investigator_summary__operator_reference__K8__whole__offset0__freezing__baseline__fold0	investigator_summary__operator_reference	8	whole	False	freezing	baseline	0	cohort2:EXT1G	65464d6eb1b7438fcc254077b498b12db581284bb36b8445ad3b61f0d233c8fe	LTM1	8	3.0577350907139125	-3.6642288229188438	4.942264909286088	24.425982433560623	estimated
investigator_summary__operator_reference__K8__whole__offset0__freezing__baseline__fold0	investigator_summary__operator_reference	8	whole	False	freezing	baseline	0	cohort2:EXT1G	5240bec0ee58ba4ceeae6942c1418483aa918193001889445a401a1120523694	renewal	5	2.4386922401960947	-2.9532377757754662	2.5613077598039053	6.5602974404317003	estimated
investigator_summary__operator_reference__K8__whole__offset0__freezing__baseline__fold0	investigator_summary__operator_reference	8	whole	False	freezing	baseline	0	cohort2:EXT1G	d6d4075bfb6a39ab11ca8c09741c0580fdae2ff5888fef44898f9857239b116c	extinction3	9	2.1956042218869025	-4.5396463226180579	6.804395778113097	46.299801905203338	estimated
investigator_summary__operator_reference__K8__whole__offset0__freezing__baseline__fold0	investigator_summary__operator_reference	8	whole	False	freezing	baseline	0	cohort2:EXT1G	557cf17d6b7610520c809463c311488ff7180d666b7a3e68765cab8a08b63ead	LTM2	5	1.3530569788268274	-3.6224596428084572	3.6469430211731728	13.300193399683709	estimated
investigator_summary__operator_reference__K8__whole__offset0__freezing__baseline__fold0	investigator_summary__operator_reference	8	whole	False	freezing	baseline	0	cohort2:EXT1R	ea2a2e898c5b8d38c4d4db1d76387e859f97cf2d00fef2ddab59e4c609a74bcc	learning	4	4.8440679448000354	-2.516116192477357	0.84406794480003544	0.71245069543895567	estimated
investigator_summary__operator_reference__K8__whole__offset0__freezing__baseline__fold0	investigator_summary__operator_reference	8	whole	False	freezing	baseline	0	cohort2:EXT1R	4f99af268cdfce0ddff71493ce975f905558aac0af551ce5f040fd1d3f8349ce	LTM2	0	1.4040438611903774	-0.87715226159403303	1.4040438611903774	1.9713391641463838	estimated
investigator_summary__operator_reference__K8__whole__offset0__freezing__baseline__fold0	investigator_summary__operator_reference	8	whole	False	freezing	baseline	0	cohort2:NOEXT3G	fc927aa29a96a2a61e0de123fe920373b071aedb772fb5b792387b68aaff0ee9	learning	6	9.6424579383696027	-2.9569039714677454	3.6424579383696027	13.267499832791737	estimated
investigator_summary__operator_reference__K8__whole__offset0__freezing__baseline__fold0	investigator_summary__operator_reference	8	whole	False	freezing	baseline	0	cohort2:NOEXT3G	01c0b026bd9c434b31fd06b7e12a481b4476078ee371b7749a463b8634d4c5f0	LTM1	4	6.1626172286617544	-2.5703709961737395	2.1626172286617544	4.6769132777046467	estimated
investigator_summary__operator_reference__K8__whole__offset0__freezing__baseline__fold0	investigator_summary__operator_reference	8	whole	False	freezing	baseline	0	cohort2:NOEXT3G	48ab86bdf3ea5f595c491ccdf7c4b2b73981dd2343d957cac720954920b1ec57	renewal	7	6.5587686650748136	-3.0160462425865351	0.4412313349251864	0.19468509091986202	estimated
investigator_summary__operator_reference__K8__whole__offset0__freezing__baseline__fold0	investigator_summary__operator_reference	8	whole	False	freezing	baseline	0	cohort2:NOEXT3G	5653ea0c6f7f5a903e2218aaefb204ccc6bc18f309ba88509225d25be9991c45	extinction2	8	3.3111516301651505	-3.5724771847986858	4.6888483698348491	21.985299035302923	estimated
investigator_summary__operator_reference__K8__whole__offset0__freezing__baseline__fold0	investigator_summary__operator_reference	8	whole	False	freezing	baseline	0	cohort2:NOEXT3G	6f1b8b2f51f82a71f41d99631a10a1f8850fa0458609b08d725fbb172c77fc4a	extinction3	0	3.9304050493909894	-1.5954211447995172	3.9304050493909894	15.448083852278186	estimated
investigator_summary__operator_reference__K8__whole__offset0__freezing__baseline__fold0	investigator_summary__operator_reference	8	whole	False	freezing	baseline	0	cohort2:NOEXT3G	600e39841eda2c24a176e3475f4bf69320a133e9baee342c2919c42de2fa34cc	extinction4	2	5.5846095027563702	-2.2141760749519075	3.5846095027563702	12.849425287251272	estimated
investigator_summary__operator_reference__K8__whole__offset0__freezing__augmented__fold0	investigator_summary__operator_reference	8	whole	False	freezing	augmented	0	cohort2:EXT1G	0ac1cd24e4e9e2cfa74ad3ea40779e93a88e97b3d471d553fde6e1af7150182e	learning	8	4.8564127690721346	-3.2654349301676984	3.1435872309278654	9.8821406784527248	estimated
investigator_summary__operator_reference__K8__whole__offset0__freezing__augmented__fold0	investigator_summary__operator_reference	8	whole	False	freezing	augmented	0	cohort2:EXT1G	f36c049df5cc6cad19a6c869e7252bd7ae1b7ad900697e5fe9412618974206bc	retrieval	6	2.0844403893111889	-3.4775891802971506	3.9155596106888111	15.331607064857513	estimated
investigator_summary__operator_reference__K8__whole__offset0__freezing__augmented__fold0	investigator_summary__operator_reference	8	whole	False	freezing	augmented	0	cohort2:EXT1G	65464d6eb1b7438fcc254077b498b12db581284bb36b8445ad3b61f0d233c8fe	LTM1	8	2.720280613165968	-3.8183115590477525	5.2797193868340315	27.875436803711121	estimated
investigator_summary__operator_reference__K8__whole__offset0__freezing__augmented__fold0	investigator_summary__operator_reference	8	whole	False	freezing	augmented	0	cohort2:EXT1G	5240bec0ee58ba4ceeae6942c1418483aa918193001889445a401a1120523694	renewal	5	1.5458266805315313	-3.4289383579015955	3.4541733194684685	11.931313320927819	estimated
investigator_summary__operator_reference__K8__whole__offset0__freezing__augmented__fold0	investigator_summary__operator_reference	8	whole	False	freezing	augmented	0	cohort2:EXT1G	d6d4075bfb6a39ab11ca8c09741c0580fdae2ff5888fef44898f9857239b116c	extinction3	9	3.7584669428793829	-3.6831551387323014	5.2415330571206171	27.473668788888201	estimated
investigator_summary__operator_reference__K8__whole__offset0__freezing__augmented__fold0	investigator_summary__operator_reference	8	whole	False	freezing	augmented	0	cohort2:EXT1G	557cf17d6b7610520c809463c311488ff7180d666b7a3e68765cab8a08b63ead	LTM2	5	1.3847340630163463	-3.5869851401812891	3.6152659369836537	13.070147795114297	estimated
investigator_summary__operator_reference__K8__whole__offset0__freezing__augmented__fold0	investigator_summary__operator_reference	8	whole	False	freezing	augmented	0	cohort2:EXT1R	ea2a2e898c5b8d38c4d4db1d76387e859f97cf2d00fef2ddab59e4c609a74bcc	learning	4	3.1410346287599542	-2.5265193537079709	0.85896537124004579	0.73782150898954968	estimated
investigator_summary__operator_reference__K8__whole__offset0__freezing__augmented__fold0	investigator_summary__operator_reference	8	whole	False	freezing	augmented	0	cohort2:EXT1R	4f99af268cdfce0ddff71493ce975f905558aac0af551ce5f040fd1d3f8349ce	LTM2	0	0.89379220939331461	-0.63858127881569993	0.89379220939331461	0.7988645135721828	estimated
investigator_summary__operator_reference__K8__whole__offset0__freezing__augmented__fold0	investigator_summary__operator_reference	8	whole	False	freezing	augmented	0	cohort2:NOEXT3G	fc927aa29a96a2a61e0de123fe920373b071aedb772fb5b792387b68aaff0ee9	learning	6	13.608707870939968	-3.1070652282101423	7.608707870939968	57.892435465303819	estimated
investigator_summary__operator_reference__K8__whole__offset0__freezing__augmented__fold0	investigator_summary__operator_reference	8	whole	False	freezing	augmented	0	cohort2:NOEXT3G	01c0b026bd9c434b31fd06b7e12a481b4476078ee371b7749a463b8634d4c5f0	LTM1	4	6.4900212326083722	-2.5867949524004503	2.4900212326083722	6.2002057388405172	estimated
investigator_summary__operator_reference__K8__whole__offset0__freezing__augmented__fold0	investigator_summary__operator_reference	8	whole	False	freezing	augmented	0	cohort2:NOEXT3G	48ab86bdf3ea5f595c491ccdf7c4b2b73981dd2343d957cac720954920b1ec57	renewal	7	6.5346186293496054	-3.0162678301676595	0.46538137065039464	0.21657982014843999	estimated
investigator_summary__operator_reference__K8__whole__offset0__freezing__augmented__fold0	investigator_summary__operator_reference	8	whole	False	freezing	augmented	0	cohort2:NOEXT3G	5653ea0c6f7f5a903e2218aaefb204ccc6bc18f309ba88509225d25be9991c45	extinction2	8	6.5282757270267071	-3.1588514213538113	1.4717242729732929	2.1659723356587675	estimated
investigator_summary__operator_reference__K8__whole__offset0__freezing__augmented__fold0	investigator_summary__operator_reference	8	whole	False	freezing	augmented	0	cohort2:NOEXT3G	6f1b8b2f51f82a71f41d99631a10a1f8850fa0458609b08d725fbb172c77fc4a	extinction3	0	7.9468844373590102	-2.1913053641256108	7.9468844373590102	63.152972260738835	estimated
investigator_summary__operator_reference__K8__whole__offset0__freezing__augmented__fold0	investigator_summary__operator_reference	8	whole	False	freezing	augmented	0	cohort2:NOEXT3G	600e39841eda2c24a176e3475f4bf69320a133e9baee342c2919c42de2fa34cc	extinction4	2	8.8060654563723251	-2.498121874100828	6.8060654563723251	46.322526996424628	estimated
investigator_summary__operator_reference__K8__whole__offset0__multimodal__baseline__fold0	investigator_summary__operator_reference	8	whole	False	multimodal	baseline	0	cohort2:EXT1G	0ac1cd24e4e9e2cfa74ad3ea40779e93a88e97b3d471d553fde6e1af7150182e	learning	8	6.1081712072429406	-3.1741856333163443	1.8918287927570594	3.5790161811046328	estimated
investigator_summary__operator_reference__K8__whole__offset0__multimodal__baseline__fold0	investigator_summary__operator_reference	8	whole	False	multimodal	baseline	0	cohort2:EXT1G	f36c049df5cc6cad19a6c869e7252bd7ae1b7ad900697e5fe9412618974206bc	retrieval	6	2.6053670108121669	-3.2315236871407809	3.3946329891878331	11.523533131282322	estimated
investigator_summary__operator_reference__K8__whole__offset0__multimodal__baseline__fold0	investigator_summary__operator_reference	8	whole	False	multimodal	baseline	0	cohort2:EXT1G	65464d6eb1b7438fcc254077b498b12db581284bb36b8445ad3b61f0d233c8fe	LTM1	8	2.9521918950604071	-3.7080497385248563	5.0478081049395929	25.480366664293843	estimated
investigator_summary__operator_reference__K8__whole__offset0__multimodal__baseline__fold0	investigator_summary__operator_reference	8	whole	False	multimodal	baseline	0	cohort2:EXT1G	5240bec0ee58ba4ceeae6942c1418483aa918193001889445a401a1120523694	renewal	5	2.565428087415587	-2.9170779617929004	2.434571912584413	5.9271403975449264	estimated
investigator_summary__operator_reference__K8__whole__offset0__multimodal__baseline__fold0	investigator_summary__operator_reference	8	whole	False	multimodal	baseline	0	cohort2:EXT1G	d6d4075bfb6a39ab11ca8c09741c0580fdae2ff5888fef44898f9857239b116c	extinction3	9	2.6333962546137681	-4.18720889991764	6.3666037453862323	40.533643250765998	estimated
investigator_summary__operator_reference__K8__whole__offset0__multimodal__baseline__fold0	investigator_summary__operator_reference	8	whole	False	multimodal	baseline	0	cohort2:EXT1G	557cf17d6b7610520c809463c311488ff7180d666b7a3e68765cab8a08b63ead	LTM2	5	1.1985360483821339	-3.8212459760940649	3.8014639516178663	14.451128175450123	estimated
investigator_summary__operator_reference__K8__whole__offset0__multimodal__baseline__fold0	investigator_summary__operator_reference	8	whole	False	multimodal	baseline	0	cohort2:EXT1R	ea2a2e898c5b8d38c4d4db1d76387e859f97cf2d00fef2ddab59e4c609a74bcc	learning	4	3.3316087426566181	-2.5158738626190336	0.66839125734338189	0.44674687289306697	estimated
investigator_summary__operator_reference__K8__whole__offset0__multimodal__baseline__fold0	investigator_summary__operator_reference	8	whole	False	multimodal	baseline	0	cohort2:EXT1R	4f99af268cdfce0ddff71493ce975f905558aac0af551ce5f040fd1d3f8349ce	LTM2	0	0.90600726296885059	-0.64501061580651853	0.90600726296885059	0.82084916055230794	estimated
investigator_summary__operator_reference__K8__whole__offset0__multimodal__baseline__fold0	investigator_summary__operator_reference	8	whole	False	multimodal	baseline	0	cohort2:NOEXT3G	fc927aa29a96a2a61e0de123fe920373b071aedb772fb5b792387b68aaff0ee9	learning	6	11.743536433025749	-3.0353513858697241	5.7435364330257492	32.988210757494144	estimated
investigator_summary__operator_reference__K8__whole__offset0__multimodal__baseline__fold0	investigator_summary__operator_reference	8	whole	False	multimodal	baseline	0	cohort2:NOEXT3G	01c0b026bd9c434b31fd06b7e12a481b4476078ee371b7749a463b8634d4c5f0	LTM1	4	6.3925395151772548	-2.5818301515649207	2.3925395151772548	5.7242453316846138	estimated
investigator_summary__operator_reference__K8__whole__offset0__multimodal__baseline__fold0	investigator_summary__operator_reference	8	whole	False	multimodal	baseline	0	cohort2:NOEXT3G	48ab86bdf3ea5f595c491ccdf7c4b2b73981dd2343d957cac720954920b1ec57	renewal	7	5.4749433546291426	-3.042245367581998	1.5250566453708574	2.325797771589813	estimated
investigator_summary__operator_reference__K8__whole__offset0__multimodal__baseline__fold0	investigator_summary__operator_reference	8	whole	False	multimodal	baseline	0	cohort2:NOEXT3G	5653ea0c6f7f5a903e2218aaefb204ccc6bc18f309ba88509225d25be9991c45	extinction2	8	4.0855400830695405	-3.3779796671784386	3.9144599169304595	15.322996441255219	estimated
investigator_summary__operator_reference__K8__whole__offset0__multimodal__baseline__fold0	investigator_summary__operator_reference	8	whole	False	multimodal	baseline	0	cohort2:NOEXT3G	6f1b8b2f51f82a71f41d99631a10a1f8850fa0458609b08d725fbb172c77fc4a	extinction3	0	5.1090879842237111	-1.8097774959577142	5.1090879842237111	26.102780030539105	estimated
investigator_summary__operator_reference__K8__whole__offset0__multimodal__baseline__fold0	investigator_summary__operator_reference	8	whole	False	multimodal	baseline	0	cohort2:NOEXT3G	600e39841eda2c24a176e3475f4bf69320a133e9baee342c2919c42de2fa34cc	extinction4	2	6.9163348069976252	-2.3390130111607657	4.9163348069976252	24.170347934496377	estimated
investigator_summary__operator_reference__K8__whole__offset0__multimodal__augmented__fold0	investigator_summary__operator_reference	8	whole	False	multimodal	augmented	0	cohort2:EXT1G	0ac1cd24e4e9e2cfa74ad3ea40779e93a88e97b3d471d553fde6e1af7150182e	learning	8	4.9024139063831935	-3.2604308930743136	3.0975860936168065	9.5950396073682267	estimated
investigator_summary__operator_reference__K8__whole__offset0__multimodal__augmented__fold0	investigator_summary__operator_reference	8	whole	False	multimodal	augmented	0	cohort2:EXT1G	f36c049df5cc6cad19a6c869e7252bd7ae1b7ad900697e5fe9412618974206bc	retrieval	6	1.4914717305114413	-3.9915349197358259	4.5085282694885587	20.326827156777497	estimated
investigator_summary__operator_reference__K8__whole__offset0__multimodal__augmented__fold0	investigator_summary__operator_reference	8	whole	False	multimodal	augmented	0	cohort2:EXT1G	65464d6eb1b7438fcc254077b498b12db581284bb36b8445ad3b61f0d233c8fe	LTM1	8	1.9729892337095671	-4.3697131421762512	6.0270107662904326	36.32485877698079	estimated
investigator_summary__operator_reference__K8__whole__offset0__multimodal__augmented__fold0	investigator_summary__operator_reference	8	whole	False	multimodal	augmented	0	cohort2:EXT1G	5240bec0ee58ba4ceeae6942c1418483aa918193001889445a401a1120523694	renewal	5	0.86390070545342823	-4.4675158765584406	4.1360992945465718	17.10731737434865	estimated
investigator_summary__operator_reference__K8__whole__offset0__multimodal__augmented__fold0	investigator_summary__operator_reference	8	whole	False	multimodal	augmented	0	cohort2:EXT1G	d6d4075bfb6a39ab11ca8c09741c0580fdae2ff5888fef44898f9857239b116c	extinction3	9	2.4759374586311713	-4.2990702898055613	6.5240625413688287	42.563392043691898	estimated
investigator_summary__operator_reference__K8__whole__offset0__multimodal__augmented__fold0	investigator_summary__operator_reference	8	whole	False	multimodal	augmented	0	cohort2:EXT1G	557cf17d6b7610520c809463c311488ff7180d666b7a3e68765cab8a08b63ead	LTM2	5	1.0368271155882771	-4.0875335722910693	3.9631728844117227	15.706739311736333	estimated
investigator_summary__operator_reference__K8__whole__offset0__multimodal__augmented__fold0	investigator_summary__operator_reference	8	whole	False	multimodal	augmented	0	cohort2:EXT1R	ea2a2e898c5b8d38c4d4db1d76387e859f97cf2d00fef2ddab59e4c609a74bcc	learning	4	5.3533767803640115	-2.5340220971794349	1.3533767803640115	1.831628709628458	estimated
investigator_summary__operator_reference__K8__whole__offset0__multimodal__augmented__fold0	investigator_summary__operator_reference	8	whole	False	multimodal	augmented	0	cohort2:EXT1R	4f99af268cdfce0ddff71493ce975f905558aac0af551ce5f040fd1d3f8349ce	LTM2	0	1.3430282122784902	-0.85144420054513714	1.3430282122784902	1.8037247789759574	estimated
investigator_summary__operator_reference__K8__whole__offset0__multimodal__augmented__fold0	investigator_summary__operator_reference	8	whole	False	multimodal	augmented	0	cohort2:NOEXT3G	fc927aa29a96a2a61e0de123fe920373b071aedb772fb5b792387b68aaff0ee9	learning	6	15.642443570814903	-3.1837661479977122	9.642443570814903	92.97671801634965	estimated
investigator_summary__operator_reference__K8__whole__offset0__multimodal__augmented__fold0	investigator_summary__operator_reference	8	whole	False	multimodal	augmented	0	cohort2:NOEXT3G	01c0b026bd9c434b31fd06b7e12a481b4476078ee371b7749a463b8634d4c5f0	LTM1	4	6.1397840495242058	-2.5692543718340248	2.1397840495242058	4.5786757785982086	estimated
investigator_summary__operator_reference__K8__whole__offset0__multimodal__augmented__fold0	investigator_summary__operator_reference	8	whole	False	multimodal	augmented	0	cohort2:NOEXT3G	48ab86bdf3ea5f595c491ccdf7c4b2b73981dd2343d957cac720954920b1ec57	renewal	7	6.5801715688152154	-3.0158609354544565	0.41982843118478463	0.17625591163107746	estimated
investigator_summary__operator_reference__K8__whole__offset0__multimodal__augmented__fold0	investigator_summary__operator_reference	8	whole	False	multimodal	augmented	0	cohort2:NOEXT3G	5653ea0c6f7f5a903e2218aaefb204ccc6bc18f309ba88509225d25be9991c45	extinction2	8	6.0984082562552651	-3.1746127626348275	1.9015917437447349	3.6160511598781415	estimated
investigator_summary__operator_reference__K8__whole__offset0__multimodal__augmented__fold0	investigator_summary__operator_reference	8	whole	False	multimodal	augmented	0	cohort2:NOEXT3G	6f1b8b2f51f82a71f41d99631a10a1f8850fa0458609b08d725fbb172c77fc4a	extinction3	0	8.4510008954474483	-2.2461206507592322	8.4510008954474483	71.419416134853577	estimated
investigator_summary__operator_reference__K8__whole__offset0__multimodal__augmented__fold0	investigator_summary__operator_reference	8	whole	False	multimodal	augmented	0	cohort2:NOEXT3G	600e39841eda2c24a176e3475f4bf69320a133e9baee342c2919c42de2fa34cc	extinction4	2	7.5590279256942878	-2.3954746695347326	5.5590279256942878	30.902791478648936	estimated
investigator_summary__operator_reference__K8__whole__offset1__freezing__baseline__fold1	investigator_summary__operator_reference	8	whole	True	freezing	baseline	1	cohort2:EXT2G	2daf2fced65be827e77d5869823d9b744373781ef3159212a780bf7610c891f9	learning	5	3.3373312516721079	-2.777698134258475	1.6626687483278921	2.7644673666662394	estimated
investigator_summary__operator_reference__K8__whole__offset1__freezing__baseline__fold1	investigator_summary__operator_reference	8	whole	True	freezing	baseline	1	cohort2:EXT2G	50844004162b29214a1d89a92d0b39bec2ee470df989010eebc6f580b27ec2c3	retrieval	3	2.1513478300283597	-2.2930373452556445	0.84865216997164028	0.72021050559757382	estimated
investigator_summary__operator_reference__K8__whole__offset1__freezing__baseline__fold1	investigator_summary__operator_reference	8	whole	True	freezing	baseline	1	cohort2:EXT2G	a0ae156d98f463efac7fc3c450c9fa2d8aa9f0f7005d31c43621577944ef3062	extinction1	4	1.6915124627925311	-2.8480241387510099	2.3084875372074691	5.329114709442206	estimated
investigator_summary__operator_reference__K8__whole__offset1__freezing__baseline__fold1	investigator_summary__operator_reference	8	whole	True	freezing	baseline	1	cohort2:EXT2G	5c870d9911b8a397df4cf908b332b5145b2ae254e0660fc32d72508e833a8c5e	LTM1	5	2.0582345507698858	-3.097783825823087	2.9417654492301142	8.653983958284055	estimated
investigator_summary__operator_reference__K8__whole__offset1__freezing__baseline__fold1	investigator_summary__operator_reference	8	whole	True	freezing	baseline	1	cohort2:EXT2G	d88e68b2cee496a9a305f6985170b8e91fabcf61e0956c55a2d7c52d9a84d02f	renewal	0	2.5125544436045946	-1.2563435344983445	2.5125544436045946	6.3129298320771934	estimated
investigator_summary__operator_reference__K8__whole__offset1__freezing__baseline__fold1	investigator_summary__operator_reference	8	whole	True	freezing	baseline	1	cohort2:EXT2G	28a353249b544c428d124003de56a672563b017a5419dda7a5843920edc265a6	extinction2	0	1.3869537501592528	-0.87001797145019333	1.3869537501592528	1.9236407050808151	estimated
investigator_summary__operator_reference__K8__whole__offset1__freezing__baseline__fold1	investigator_summary__operator_reference	8	whole	True	freezing	baseline	1	cohort2:EXT2G	f742033a9389ef5739c166a277c475c4856e286842c53eb15cdeff1329f8d663	extinction3	5	1.67445052302719	-3.3250383562522128	3.3255494769728102	11.059279323794131	estimated
investigator_summary__operator_reference__K8__whole__offset1__freezing__baseline__fold1	investigator_summary__operator_reference	8	whole	True	freezing	baseline	1	cohort2:NOEXT2G	46f3cb4f65f7fb7fe1b93a6488b356f6a65188b4f58192cd08c7f7b015176dda	learning	7	4.5340454027442618	-3.1060507241460007	2.4659545972557382	6.08093207572671	estimated
investigator_summary__operator_reference__K8__whole__offset1__freezing__baseline__fold1	investigator_summary__operator_reference	8	whole	True	freezing	baseline	1	cohort2:NOEXT2G	d50c7803df633dd69ce266cf62b15c4715c6080d775f1e00adf661cae1e42e90	LTM1	1	4.2174950982525488	-1.8647934677762588	3.2174950982525488	10.352274707279179	estimated
investigator_summary__operator_reference__K8__whole__offset1__freezing__baseline__fold1	investigator_summary__operator_reference	8	whole	True	freezing	baseline	1	cohort2:NOEXT2G	539e0572a7e1b0c6da7fa83c38e8050829aa7dfc632b57df3631d32178e62790	renewal	1	5.8725851799785769	-2.0847857282673052	4.8725851799785769	23.742086336146862	estimated
investigator_summary__operator_reference__K8__whole__offset1__freezing__baseline__fold1	investigator_summary__operator_reference	8	whole	True	freezing	baseline	1	cohort2:NOEXT2G	0beaaf03dc30d78eefbb0b8987742f484b5b3de64922a8151a081fe89848df55	extinction2	6	1.784683466853292	-3.6934930533788273	4.2153165331467077	17.768893474619979	estimated
investigator_summary__operator_reference__K8__whole__offset1__freezing__baseline__fold1	investigator_summary__operator_reference	8	whole	True	freezing	baseline	1	cohort2:NOEXT2G	92ac07f8b30c88ff3d6cca5b5a044e717826f9f14ba4bfb4754c89afdfcb4296	extinction3	0	2.3867012473237748	-1.2198563642540452	2.3867012473237748	5.6963428439768622	estimated
investigator_summary__operator_reference__K8__whole__offset1__freezing__baseline__fold1	investigator_summary__operator_reference	8	whole	True	freezing	baseline	1	cohort2:NOEXT2G	e04ffbb14f81b727d217d25094ad29aa55862379bbd1b882189feb3f6e8f411f	LTM2	6	1.6010123824896285	-3.8674882206003938	4.3989876175103717	19.351092059009577	estimated
investigator_summary__operator_reference__K8__whole__offset1__freezing__baseline__fold1	investigator_summary__operator_reference	8	whole	True	freezing	baseline	1	cohort2:NOEXT3B	1c604e77ddffb16a1f7fe19ce00a5d19ba9e9c0c2870f2291c6b3d0f06ad71a3	extinction1	4	2.1437786076283114	-2.6768473672952173	1.8562213923716886	3.4455578574982901	estimated
investigator_summary__operator_reference__K8__whole__offset1__freezing__baseline__fold1	investigator_summary__operator_reference	8	whole	True	freezing	baseline	1	cohort2:NOEXT3B	91b2cdb849565c33f99381d6096d4075175a670df3566eb96e2c2ddd64347b4e	LTM1	7	3.2341553275133483	-3.3290963356589596	3.7658446724866517	14.181586097296098	estimated
investigator_summary__operator_reference__K8__whole__offset1__freezing__baseline__fold1	investigator_summary__operator_reference	8	whole	True	freezing	baseline	1	cohort2:NOEXT3B	bee941d974fd6b90a6d9abebc3b9314252d074dd39905ab5cc2b3a5a171751c1	renewal	5	3.931850364393715	-2.7287347420518682	1.068149635606285	1.1409436440458394	estimated
investigator_summary__operator_reference__K8__whole__offset1__freezing__baseline__fold1	investigator_summary__operator_reference	8	whole	True	freezing	baseline	1	cohort2:NOEXT3B	f56d31aa6ade642b771baed7aef28c9ec0ce5f7df37b5e11dbde43aa205cfb7c	extinction2	10	1.6702847939880565	-5.6740949704144983	8.3297152060119437	69.384155413266598	estimated
investigator_summary__operator_reference__K8__whole__offset1__freezing__baseline__fold1	investigator_summary__operator_reference	8	whole	True	freezing	baseline	1	cohort2:NOEXT3B	417262bd9d6f4e499d225d91fbb5f1e630f58533db71be359a05031f046c5924	extinction3	5	2.3196075632833559	-2.9920893446040862	2.6803924367166441	7.184503614807789	estimated
investigator_summary__operator_reference__K8__whole__offset1__freezing__baseline__fold1	investigator_summary__operator_reference	8	whole	True	freezing	baseline	1	cohort2:NOEXT3B	cc8d75dd7e1681f479a01a441ea4a9a3dd0ea90302c5413a12a6aaab706278ca	extinction4	10	1.8025232138242768	-5.443847063281769	8.1974767861757236	67.198625659889871	estimated
investigator_summary__operator_reference__K8__whole__offset1__freezing__baseline__fold1	investigator_summary__operator_reference	8	whole	True	freezing	baseline	1	cohort2:NOEXT3B	6c50dc242ea40eaccef7398316eea132b13437a1da98d5d073753925e3908a18	LTM2	5	1.4889572835277121	-3.4808028404995901	3.5110427164722879	12.327420956893103	estimated
investigator_summary__operator_reference__K8__whole__offset1__freezing__augmented__fold1	investigator_summary__operator_reference	8	whole	True	freezing	augmented	1	cohort2:EXT2G	2daf2fced65be827e77d5869823d9b744373781ef3159212a780bf7610c891f9	learning	5	4.8248198953112436	-2.7039014447951346	0.17518010468875644	0.030688069078763668	estimated
investigator_summary__operator_reference__K8__whole__offset1__freezing__augmented__fold1	investigator_summary__operator_reference	8	whole	True	freezing	augmented	1	cohort2:EXT2G	50844004162b29214a1d89a92d0b39bec2ee470df989010eebc6f580b27ec2c3	retrieval	3	2.2962381885629242	-2.2773108603148544	0.70376181143707583	0.49528068723719426	estimated
investigator_summary__operator_reference__K8__whole__offset1__freezing__augmented__fold1	investigator_summary__operator_reference	8	whole	True	freezing	augmented	1	cohort2:EXT2G	a0ae156d98f463efac7fc3c450c9fa2d8aa9f0f7005d31c43621577944ef3062	extinction1	4	2.8081718526756023	-2.5556114849049654	1.1918281473243977	1.4204543327547061	estimated
investigator_summary__operator_reference__K8__whole__offset1__freezing__augmented__fold1	investigator_summary__operator_reference	8	whole	True	freezing	augmented	1	cohort2:EXT2G	5c870d9911b8a397df4cf908b332b5145b2ae254e0660fc32d72508e833a8c5e	LTM1	5	2.7306829558535051	-2.8767891654280264	2.2693170441464949	5.1497998468537851	estimated
investigator_summary__operator_reference__K8__whole__offset1__freezing__augmented__fold1	investigator_summary__operator_reference	8	whole	True	freezing	augmented	1	cohort2:EXT2G	d88e68b2cee496a9a305f6985170b8e91fabcf61e0956c55a2d7c52d9a84d02f	renewal	0	4.453397031034668	-1.6962387229458544	4.453397031034668	19.832745116028395	estimated
investigator_summary__operator_reference__K8__whole__offset1__freezing__augmented__fold1	investigator_summary__operator_reference	8	whole	True	freezing	augmented	1	cohort2:EXT2G	28a353249b544c428d124003de56a672563b017a5419dda7a5843920edc265a6	extinction2	0	1.558553432489431	-0.93944203334801568	1.558553432489431	2.4290888019245873	estimated
investigator_summary__operator_reference__K8__whole__offset1__freezing__augmented__fold1	investigator_summary__operator_reference	8	whole	True	freezing	augmented	1	cohort2:EXT2G	f742033a9389ef5739c166a277c475c4856e286842c53eb15cdeff1329f8d663	extinction3	5	3.573223081477384	-2.753969292570241	1.426776918522616	2.0356923752288916	estimated
investigator_summary__operator_reference__K8__whole__offset1__freezing__augmented__fold1	investigator_summary__operator_reference	8	whole	True	freezing	augmented	1	cohort2:NOEXT2G	46f3cb4f65f7fb7fe1b93a6488b356f6a65188b4f58192cd08c7f7b015176dda	learning	7	7.3054362914293769	-3.0149508229430522	0.30543629142937689	0.093291328122131256	estimated
investigator_summary__operator_reference__K8__whole__offset1__freezing__augmented__fold1	investigator_summary__operator_reference	8	whole	True	freezing	augmented	1	cohort2:NOEXT2G	d50c7803df633dd69ce266cf62b15c4715c6080d775f1e00adf661cae1e42e90	LTM1	1	6.7262694031709316	-2.1832316001273102	5.7262694031709316	32.790161277691574	estimated
investigator_summary__operator_reference__K8__whole__offset1__freezing__augmented__fold1	investigator_summary__operator_reference	8	whole	True	freezing	augmented	1	cohort2:NOEXT2G	539e0572a7e1b0c6da7fa83c38e8050829aa7dfc632b57df3631d32178e62790	renewal	1	9.2285050873151793	-2.4280598050001045	8.2285050873151793	67.708295971971779	estimated
investigator_summary__operator_reference__K8__whole__offset1__freezing__augmented__fold1	investigator_summary__operator_reference	8	whole	True	freezing	augmented	1	cohort2:NOEXT2G	0beaaf03dc30d78eefbb0b8987742f484b5b3de64922a8151a081fe89848df55	extinction2	6	1.4676361890028653	-4.0209063564585774	4.5323638109971345	20.542321715236469	estimated
investigator_summary__operator_reference__K8__whole__offset1__freezing__augmented__fold1	investigator_summary__operator_reference	8	whole	True	freezing	augmented	1	cohort2:NOEXT2G	92ac07f8b30c88ff3d6cca5b5a044e717826f9f14ba4bfb4754c89afdfcb4296	extinction3	0	4.4793261673514078	-1.7009821312373059	4.4793261673514078	20.064362913519052	estimated
investigator_summary__operator_reference__K8__whole__offset1__freezing__augmented__fold1	investigator_summary__operator_reference	8	whole	True	freezing	augmented	1	cohort2:NOEXT2G	e04ffbb14f81b727d217d25094ad29aa55862379bbd1b882189feb3f6e8f411f	LTM2	6	1.6374772376573619	-3.8298193528696052	4.3625227623426381	19.031604851957642	estimated
investigator_summary__operator_reference__K8__whole__offset1__freezing__augmented__fold1	investigator_summary__operator_reference	8	whole	True	freezing	augmented	1	cohort2:NOEXT3B	1c604e77ddffb16a1f7fe19ce00a5d19ba9e9c0c2870f2291c6b3d0f06ad71a3	extinction1	4	0.77627070002540088	-3.8855961882650529	3.223729299974599	10.392430599514718	estimated
investigator_summary__operator_reference__K8__whole__offset1__freezing__augmented__fold1	investigator_summary__operator_reference	8	whole	True	freezing	augmented	1	cohort2:NOEXT3B	91b2cdb849565c33f99381d6096d4075175a670df3566eb96e2c2ddd64347b4e	LTM1	7	3.3803209866263852	-3.291181350464651	3.6196790133736148	13.102076159857384	estimated
investigator_summary__operator_reference__K8__whole__offset1__freezing__augmented__fold1	investigator_summary__operator_reference	8	whole	True	freezing	augmented	1	cohort2:NOEXT3B	bee941d974fd6b90a6d9abebc3b9314252d074dd39905ab5cc2b3a5a171751c1	renewal	5	5.2025266337141014	-2.704018390223895	0.2025266337141014	0.041017037363565795	estimated
investigator_summary__operator_reference__K8__whole__offset1__freezing__augmented__fold1	investigator_summary__operator_reference	8	whole	True	freezing	augmented	1	cohort2:NOEXT3B	f56d31aa6ade642b771baed7aef28c9ec0ce5f7df37b5e11dbde43aa205cfb7c	extinction2	10	0.85851662106119175	-8.3430575762830568	9.1414833789388084	83.566718367414495	estimated
investigator_summary__operator_reference__K8__whole__offset1__freezing__augmented__fold1	investigator_summary__operator_reference	8	whole	True	freezing	augmented	1	cohort2:NOEXT3B	417262bd9d6f4e499d225d91fbb5f1e630f58533db71be359a05031f046c5924	extinction3	5	0.94124888899692138	-4.2827275400905647	4.0587511110030787	16.473460581068725	estimated
investigator_summary__operator_reference__K8__whole__offset1__freezing__augmented__fold1	investigator_summary__operator_reference	8	whole	True	freezing	augmented	1	cohort2:NOEXT3B	cc8d75dd7e1681f479a01a441ea4a9a3dd0ea90302c5413a12a6aaab706278ca	extinction4	10	1.5404443824782488	-5.9350198655445716	8.459555617521751	71.564081245943811	estimated
investigator_summary__operator_reference__K8__whole__offset1__freezing__augmented__fold1	investigator_summary__operator_reference	8	whole	True	freezing	augmented	1	cohort2:NOEXT3B	6c50dc242ea40eaccef7398316eea132b13437a1da98d5d073753925e3908a18	LTM2	5	0.95536565326239953	-4.2517689091174473	4.0446343467376007	16.359066998809499	estimated
investigator_summary__operator_reference__K8__whole__offset1__multimodal__baseline__fold1	investigator_summary__operator_reference	8	whole	True	multimodal	baseline	1	cohort2:EXT2G	2daf2fced65be827e77d5869823d9b744373781ef3159212a780bf7610c891f9	learning	5	3.590287677119306	-2.7524945202126512	1.409712322880694	1.987288833281682	estimated
investigator_summary__operator_reference__K8__whole__offset1__multimodal__baseline__fold1	investigator_summary__operator_reference	8	whole	True	multimodal	baseline	1	cohort2:EXT2G	50844004162b29214a1d89a92d0b39bec2ee470df989010eebc6f580b27ec2c3	retrieval	3	3.2274255944424697	-2.2513184355094142	0.22742559444246968	0.051722401007510695	estimated
investigator_summary__operator_reference__K8__whole__offset1__multimodal__baseline__fold1	investigator_summary__operator_reference	8	whole	True	multimodal	baseline	1	cohort2:EXT2G	a0ae156d98f463efac7fc3c450c9fa2d8aa9f0f7005d31c43621577944ef3062	extinction1	4	1.8909999184691217	-2.7595891879185483	2.109000081530878	4.44788134389725	estimated
investigator_summary__operator_reference__K8__whole__offset1__multimodal__baseline__fold1	investigator_summary__operator_reference	8	whole	True	multimodal	baseline	1	cohort2:EXT2G	5c870d9911b8a397df4cf908b332b5145b2ae254e0660fc32d72508e833a8c5e	LTM1	5	3.147227738732894	-2.8020306655728318	1.852772261267106	3.4327650521208253	estimated
investigator_summary__operator_reference__K8__whole__offset1__multimodal__baseline__fold1	investigator_summary__operator_reference	8	whole	True	multimodal	baseline	1	cohort2:EXT2G	d88e68b2cee496a9a305f6985170b8e91fabcf61e0956c55a2d7c52d9a84d02f	renewal	0	3.1361664142609276	-1.4197693719530167	3.1361664142609276	9.8355397779382443	estimated
investigator_summary__operator_reference__K8__whole__offset1__multimodal__baseline__fold1	investigator_summary__operator_reference	8	whole	True	multimodal	baseline	1	cohort2:EXT2G	28a353249b544c428d124003de56a672563b017a5419dda7a5843920edc265a6	extinction2	0	1.0121431899628051	-0.69920041767873387	1.0121431899628051	1.024433836988083	estimated
investigator_summary__operator_reference__K8__whole__offset1__multimodal__baseline__fold1	investigator_summary__operator_reference	8	whole	True	multimodal	baseline	1	cohort2:EXT2G	f742033a9389ef5739c166a277c475c4856e286842c53eb15cdeff1329f8d663	extinction3	5	1.8189359910952034	-3.2268984845034288	3.1810640089047966	10.119168228749455	estimated
investigator_summary__operator_reference__K8__whole__offset1__multimodal__baseline__fold1	investigator_summary__operator_reference	8	whole	True	multimodal	baseline	1	cohort2:NOEXT2G	46f3cb4f65f7fb7fe1b93a6488b356f6a65188b4f58192cd08c7f7b015176dda	learning	7	5.5513128627297803	-3.0390825715695549	1.4486871372702197	2.0986944216921843	estimated
investigator_summary__operator_reference__K8__whole__offset1__multimodal__baseline__fold1	investigator_summary__operator_reference	8	whole	True	multimodal	baseline	1	cohort2:NOEXT2G	d50c7803df633dd69ce266cf62b15c4715c6080d775f1e00adf661cae1e42e90	LTM1	1	5.2390881977826025	-2.0055206239734247	4.2390881977826025	17.969868748579753	estimated
investigator_summary__operator_reference__K8__whole__offset1__multimodal__baseline__fold1	investigator_summary__operator_reference	8	whole	True	multimodal	baseline	1	cohort2:NOEXT2G	539e0572a7e1b0c6da7fa83c38e8050829aa7dfc632b57df3631d32178e62790	renewal	1	6.6905974410195883	-2.179293768535878	5.6905974410195883	32.382899235738684	estimated
investigator_summary__operator_reference__K8__whole__offset1__multimodal__baseline__fold1	investigator_summary__operator_reference	8	whole	True	multimodal	baseline	1	cohort2:NOEXT2G	0beaaf03dc30d78eefbb0b8987742f484b5b3de64922a8151a081fe89848df55	extinction2	6	1.0315228058969881	-4.7752826612317349	4.9684771941030119	24.685765628321739	estimated
investigator_summary__operator_reference__K8__whole__offset1__multimodal__baseline__fold1	investigator_summary__operator_reference	8	whole	True	multimodal	baseline	1	cohort2:NOEXT2G	92ac07f8b30c88ff3d6cca5b5a044e717826f9f14ba4bfb4754c89afdfcb4296	extinction3	0	3.4775824804387065	-1.499083275874902	3.4775824804387065	12.093579908254227	estimated
investigator_summary__operator_reference__K8__whole__offset1__multimodal__baseline__fold1	investigator_summary__operator_reference	8	whole	True	multimodal	baseline	1	cohort2:NOEXT2G	e04ffbb14f81b727d217d25094ad29aa55862379bbd1b882189feb3f6e8f411f	LTM2	6	2.0763262695042237	-3.4825521148217922	3.9236737304957763	15.395215543382642	estimated
investigator_summary__operator_reference__K8__whole__offset1__multimodal__baseline__fold1	investigator_summary__operator_reference	8	whole	True	multimodal	baseline	1	cohort2:NOEXT3B	1c604e77ddffb16a1f7fe19ce00a5d19ba9e9c0c2870f2291c6b3d0f06ad71a3	extinction1	4	0.97328016634840742	-3.506819275657949	3.0267198336515926	9.1610329514199247	estimated
investigator_summary__operator_reference__K8__whole__offset1__multimodal__baseline__fold1	investigator_summary__operator_reference	8	whole	True	multimodal	baseline	1	cohort2:NOEXT3B	91b2cdb849565c33f99381d6096d4075175a670df3566eb96e2c2ddd64347b4e	LTM1	7	2.8052358108555548	-3.4706104823195272	4.1947641891444452	17.596046602528656	estimated
investigator_summary__operator_reference__K8__whole__offset1__multimodal__baseline__fold1	investigator_summary__operator_reference	8	whole	True	multimodal	baseline	1	cohort2:NOEXT3B	bee941d974fd6b90a6d9abebc3b9314252d074dd39905ab5cc2b3a5a171751c1	renewal	5	5.3038153429584822	-2.7047981724914489	0.30381534295848223	0.092303762616980173	estimated
investigator_summary__operator_reference__K8__whole__offset1__multimodal__baseline__fold1	investigator_summary__operator_reference	8	whole	True	multimodal	baseline	1	cohort2:NOEXT3B	f56d31aa6ade642b771baed7aef28c9ec0ce5f7df37b5e11dbde43aa205cfb7c	extinction2	10	1.0341600444229708	-7.4750173106593278	8.9658399555770298	80.386286109021512	estimated
investigator_summary__operator_reference__K8__whole__offset1__multimodal__baseline__fold1	investigator_summary__operator_reference	8	whole	True	multimodal	baseline	1	cohort2:NOEXT3B	417262bd9d6f4e499d225d91fbb5f1e630f58533db71be359a05031f046c5924	extinction3	5	1.554589411023914	-3.4212917312953612	3.445410588976086	11.87085412662854	estimated
investigator_summary__operator_reference__K8__whole__offset1__multimodal__baseline__fold1	investigator_summary__operator_reference	8	whole	True	multimodal	baseline	1	cohort2:NOEXT3B	cc8d75dd7e1681f479a01a441ea4a9a3dd0ea90302c5413a12a6aaab706278ca	extinction4	10	1.5282538578508031	-5.9615596438435894	8.4717461421491969	71.770482697019801	estimated
investigator_summary__operator_reference__K8__whole__offset1__multimodal__baseline__fold1	investigator_summary__operator_reference	8	whole	True	multimodal	baseline	1	cohort2:NOEXT3B	6c50dc242ea40eaccef7398316eea132b13437a1da98d5d073753925e3908a18	LTM2	5	1.7915194409693289	-3.2441957530995333	3.2084805590306713	10.294347497677769	estimated
investigator_summary__operator_reference__K8__whole__offset1__multimodal__augmented__fold1	investigator_summary__operator_reference	8	whole	True	multimodal	augmented	1	cohort2:EXT2G	2daf2fced65be827e77d5869823d9b744373781ef3159212a780bf7610c891f9	learning	5	4.5798570925079485	-2.7066400167711002	0.42014290749205152	0.17652006271587456	estimated
investigator_summary__operator_reference__K8__whole__offset1__multimodal__augmented__fold1	investigator_summary__operator_reference	8	whole	True	multimodal	augmented	1	cohort2:EXT2G	50844004162b29214a1d89a92d0b39bec2ee470df989010eebc6f580b27ec2c3	retrieval	3	2.6464515419500101	-2.2553589520068829	0.35354845804998991	0.12499651218952548	estimated
investigator_summary__operator_reference__K8__whole__offset1__multimodal__augmented__fold1	investigator_summary__operator_reference	8	whole	True	multimodal	augmented	1	cohort2:EXT2G	a0ae156d98f463efac7fc3c450c9fa2d8aa9f0f7005d31c43621577944ef3062	extinction1	4	3.0731920723292068	-2.5312677874906937	0.92680792767079323	0.85897293479343029	estimated
investigator_summary__operator_reference__K8__whole__offset1__multimodal__augmented__fold1	investigator_summary__operator_reference	8	whole	True	multimodal	augmented	1	cohort2:EXT2G	5c870d9911b8a397df4cf908b332b5145b2ae254e0660fc32d72508e833a8c5e	LTM1	5	3.1014718178755265	-2.8086914416790352	1.8985281821244735	3.604409258320858	estimated
investigator_summary__operator_reference__K8__whole__offset1__multimodal__augmented__fold1	investigator_summary__operator_reference	8	whole	True	multimodal	augmented	1	cohort2:EXT2G	d88e68b2cee496a9a305f6985170b8e91fabcf61e0956c55a2d7c52d9a84d02f	renewal	0	4.8063746810532599	-1.7589563969431297	4.8063746810532599	23.101237574669828	estimated
investigator_summary__operator_reference__K8__whole__offset1__multimodal__augmented__fold1	investigator_summary__operator_reference	8	whole	True	multimodal	augmented	1	cohort2:EXT2G	28a353249b544c428d124003de56a672563b017a5419dda7a5843920edc265a6	extinction2	0	1.6900040342859157	-0.98954269334716427	1.6900040342859157	2.8561136359026706	estimated
investigator_summary__operator_reference__K8__whole__offset1__multimodal__augmented__fold1	investigator_summary__operator_reference	8	whole	True	multimodal	augmented	1	cohort2:EXT2G	f742033a9389ef5739c166a277c475c4856e286842c53eb15cdeff1329f8d663	extinction3	5	4.0576663268817521	-2.7223910000552873	0.94233367311824789	0.88799275149252888	estimated
investigator_summary__operator_reference__K8__whole__offset1__multimodal__augmented__fold1	investigator_summary__operator_reference	8	whole	True	multimodal	augmented	1	cohort2:NOEXT2G	46f3cb4f65f7fb7fe1b93a6488b356f6a65188b4f58192cd08c7f7b015176dda	learning	7	5.7852769549364194	-3.0308272501452254	1.2147230450635806	1.4755520762085377	estimated
investigator_summary__operator_reference__K8__whole__offset1__multimodal__augmented__fold1	investigator_summary__operator_reference	8	whole	True	multimodal	augmented	1	cohort2:NOEXT2G	d50c7803df633dd69ce266cf62b15c4715c6080d775f1e00adf661cae1e42e90	LTM1	1	7.0956116369336648	-2.223167769643982	6.0956116369336648	37.156481228321113	estimated
investigator_summary__operator_reference__K8__whole__offset1__multimodal__augmented__fold1	investigator_summary__operator_reference	8	whole	True	multimodal	augmented	1	cohort2:NOEXT2G	539e0572a7e1b0c6da7fa83c38e8050829aa7dfc632b57df3631d32178e62790	renewal	1	10.73296204568312	-2.5514847279360455	9.7329620456831201	94.730550182708143	estimated
investigator_summary__operator_reference__K8__whole__offset1__multimodal__augmented__fold1	investigator_summary__operator_reference	8	whole	True	multimodal	augmented	1	cohort2:NOEXT2G	0beaaf03dc30d78eefbb0b8987742f484b5b3de64922a8151a081fe89848df55	extinction2	6	1.298148873731259	-4.2590918911204838	4.7018511262687408	22.107404013594625	estimated
investigator_summary__operator_reference__K8__whole__offset1__multimodal__augmented__fold1	investigator_summary__operator_reference	8	whole	True	multimodal	augmented	1	cohort2:NOEXT2G	92ac07f8b30c88ff3d6cca5b5a044e717826f9f14ba4bfb4754c89afdfcb4296	extinction3	0	4.3834878632502194	-1.6833364658362868	4.3834878632502194	19.214965847261976	estimated
investigator_summary__operator_reference__K8__whole__offset1__multimodal__augmented__fold1	investigator_summary__operator_reference	8	whole	True	multimodal	augmented	1	cohort2:NOEXT2G	e04ffbb14f81b727d217d25094ad29aa55862379bbd1b882189feb3f6e8f411f	LTM2	6	1.5715118885593213	-3.8992292119773917	4.4284881114406787	19.611506953171428	estimated
investigator_summary__operator_reference__K8__whole__offset1__multimodal__augmented__fold1	investigator_summary__operator_reference	8	whole	True	multimodal	augmented	1	cohort2:NOEXT3B	1c604e77ddffb16a1f7fe19ce00a5d19ba9e9c0c2870f2291c6b3d0f06ad71a3	extinction1	4	0.72808769312362209	-4.004412208958164	3.271912306876378	10.705410143889102	estimated
investigator_summary__operator_reference__K8__whole__offset1__multimodal__augmented__fold1	investigator_summary__operator_reference	8	whole	True	multimodal	augmented	1	cohort2:NOEXT3B	91b2cdb849565c33f99381d6096d4075175a670df3566eb96e2c2ddd64347b4e	LTM1	7	2.795866916370783	-3.4743069921508174	4.204133083629217	17.674734984865708	estimated
investigator_summary__operator_reference__K8__whole__offset1__multimodal__augmented__fold1	investigator_summary__operator_reference	8	whole	True	multimodal	augmented	1	cohort2:NOEXT3B	bee941d974fd6b90a6d9abebc3b9314252d074dd39905ab5cc2b3a5a171751c1	renewal	5	4.7743762151935849	-2.7042647661446826	0.2256237848064151	0.05090609227037151	estimated
investigator_summary__operator_reference__K8__whole__offset1__multimodal__augmented__fold1	investigator_summary__operator_reference	8	whole	True	multimodal	augmented	1	cohort2:NOEXT3B	f56d31aa6ade642b771baed7aef28c9ec0ce5f7df37b5e11dbde43aa205cfb7c	extinction2	10	0.89234509248833194	-8.1550088079706846	9.1076549075116677	82.94937791432136	estimated
investigator_summary__operator_reference__K8__whole__offset1__multimodal__augmented__fold1	investigator_summary__operator_reference	8	whole	True	multimodal	augmented	1	cohort2:NOEXT3B	417262bd9d6f4e499d225d91fbb5f1e630f58533db71be359a05031f046c5924	extinction3	5	1.057218620903086	-4.0499217336817397	3.942781379096914	15.545525003353363	estimated
investigator_summary__operator_reference__K8__whole__offset1__multimodal__augmented__fold1	investigator_summary__operator_reference	8	whole	True	multimodal	augmented	1	cohort2:NOEXT3B	cc8d75dd7e1681f479a01a441ea4a9a3dd0ea90302c5413a12a6aaab706278ca	extinction4	10	1.5450141759164779	-5.9251675644276078	8.4549858240835221	71.486785285453308	estimated
investigator_summary__operator_reference__K8__whole__offset1__multimodal__augmented__fold1	investigator_summary__operator_reference	8	whole	True	multimodal	augmented	1	cohort2:NOEXT3B	6c50dc242ea40eaccef7398316eea132b13437a1da98d5d073753925e3908a18	LTM2	5	1.0804039519309763	-4.0086974912477702	3.9195960480690237	15.363233180038309	estimated
investigator_summary__operator_reference__K8__whole__offset0__freezing__baseline__fold1	investigator_summary__operator_reference	8	whole	False	freezing	baseline	1	cohort2:EXT2G	2daf2fced65be827e77d5869823d9b744373781ef3159212a780bf7610c891f9	learning	5	3.3090097779502128	-2.7810038474846142	1.6909902220497872	2.8594479310679888	estimated
investigator_summary__operator_reference__K8__whole__offset0__freezing__baseline__fold1	investigator_summary__operator_reference	8	whole	False	freezing	baseline	1	cohort2:EXT2G	50844004162b29214a1d89a92d0b39bec2ee470df989010eebc6f580b27ec2c3	retrieval	3	2.2283678114461929	-2.2840985688300068	0.77163218855380711	0.59541623441233815	estimated
investigator_summary__operator_reference__K8__whole__offset0__freezing__baseline__fold1	investigator_summary__operator_reference	8	whole	False	freezing	baseline	1	cohort2:EXT2G	a0ae156d98f463efac7fc3c450c9fa2d8aa9f0f7005d31c43621577944ef3062	extinction1	4	1.6239530458830611	-2.8839565693597904	2.3760469541169389	5.6455991281683824	estimated
investigator_summary__operator_reference__K8__whole__offset0__freezing__baseline__fold1	investigator_summary__operator_reference	8	whole	False	freezing	baseline	1	cohort2:EXT2G	5c870d9911b8a397df4cf908b332b5145b2ae254e0660fc32d72508e833a8c5e	LTM1	5	1.8175924953281182	-3.2277326683227656	3.1824075046718816	10.127717525791912	estimated
investigator_summary__operator_reference__K8__whole__offset0__freezing__baseline__fold1	investigator_summary__operator_reference	8	whole	False	freezing	baseline	1	cohort2:EXT2G	d88e68b2cee496a9a305f6985170b8e91fabcf61e0956c55a2d7c52d9a84d02f	renewal	0	2.2668578201440877	-1.1838286116670396	2.2668578201440877	5.1386443767484051	estimated
investigator_summary__operator_reference__K8__whole__offset0__freezing__baseline__fold1	investigator_summary__operator_reference	8	whole	False	freezing	baseline	1	cohort2:EXT2G	28a353249b544c428d124003de56a672563b017a5419dda7a5843920edc265a6	extinction2	0	1.346794440688569	-0.85305032917660051	1.346794440688569	1.8138552654696354	estimated
investigator_summary__operator_reference__K8__whole__offset0__freezing__baseline__fold1	investigator_summary__operator_reference	8	whole	False	freezing	baseline	1	cohort2:EXT2G	f742033a9389ef5739c166a277c475c4856e286842c53eb15cdeff1329f8d663	extinction3	5	1.6542034148790321	-3.3402696024757179	3.3457965851209677	11.194354789007129	estimated
investigator_summary__operator_reference__K8__whole__offset0__freezing__baseline__fold1	investigator_summary__operator_reference	8	whole	False	freezing	baseline	1	cohort2:NOEXT2G	46f3cb4f65f7fb7fe1b93a6488b356f6a65188b4f58192cd08c7f7b015176dda	learning	7	4.5612648112073799	-3.1034048397618044	2.4387351887926201	5.9474293210553766	estimated
investigator_summary__operator_reference__K8__whole__offset0__freezing__baseline__fold1	investigator_summary__operator_reference	8	whole	False	freezing	baseline	1	cohort2:NOEXT2G	d50c7803df633dd69ce266cf62b15c4715c6080d775f1e00adf661cae1e42e90	LTM1	1	3.9430001854591574	-1.8240030417582243	2.9430001854591574	8.6612500916126347	estimated
investigator_summary__operator_reference__K8__whole__offset0__freezing__baseline__fold1	investigator_summary__operator_reference	8	whole	False	freezing	baseline	1	cohort2:NOEXT2G	539e0572a7e1b0c6da7fa83c38e8050829aa7dfc632b57df3631d32178e62790	renewal	1	5.6862173592830478	-2.0620513545712686	4.6862173592830478	21.960633138445782	estimated
investigator_summary__operator_reference__K8__whole__offset0__freezing__baseline__fold1	investigator_summary__operator_reference	8	whole	False	freezing	baseline	1	cohort2:NOEXT2G	0beaaf03dc30d78eefbb0b8987742f484b5b3de64922a8151a081fe89848df55	extinction2	6	1.7484781633971271	-3.7248568115147265	4.2515218366028726	18.075437927111064	estimated
investigator_summary__operator_reference__K8__whole__offset0__freezing__baseline__fold1	investigator_summary__operator_reference	8	whole	False	freezing	baseline	1	cohort2:NOEXT2G	92ac07f8b30c88ff3d6cca5b5a044e717826f9f14ba4bfb4754c89afdfcb4296	extinction3	0	2.4042075176648257	-1.2250121717392255	2.4042075176648257	5.7802137879960629	estimated
investigator_summary__operator_reference__K8__whole__offset0__freezing__baseline__fold1	investigator_summary__operator_reference	8	whole	False	freezing	baseline	1	cohort2:NOEXT2G	e04ffbb14f81b727d217d25094ad29aa55862379bbd1b882189feb3f6e8f411f	LTM2	6	1.9515453261286737	-3.5645729059042313	4.0484546738713263	16.389985246390587	estimated
investigator_summary__operator_reference__K8__whole__offset0__freezing__baseline__fold1	investigator_summary__operator_reference	8	whole	False	freezing	baseline	1	cohort2:NOEXT3B	1c604e77ddffb16a1f7fe19ce00a5d19ba9e9c0c2870f2291c6b3d0f06ad71a3	extinction1	4	2.0732679000690375	-2.6972030575878359	1.9267320999309625	3.7122965849043763	estimated
investigator_summary__operator_reference__K8__whole__offset0__freezing__baseline__fold1	investigator_summary__operator_reference	8	whole	False	freezing	baseline	1	cohort2:NOEXT3B	91b2cdb849565c33f99381d6096d4075175a670df3566eb96e2c2ddd64347b4e	LTM1	7	2.9417214422867839	-3.4199757953155281	4.0582785577132157	16.469624851994858	estimated
investigator_summary__operator_reference__K8__whole__offset0__freezing__baseline__fold1	investigator_summary__operator_reference	8	whole	False	freezing	baseline	1	cohort2:NOEXT3B	bee941d974fd6b90a6d9abebc3b9314252d074dd39905ab5cc2b3a5a171751c1	renewal	5	3.6522468368585508	-2.7473890119854203	1.3477531631414492	1.8164385887577819	estimated
investigator_summary__operator_reference__K8__whole__offset0__freezing__baseline__fold1	investigator_summary__operator_reference	8	whole	False	freezing	baseline	1	cohort2:NOEXT3B	f56d31aa6ade642b771baed7aef28c9ec0ce5f7df37b5e11dbde43aa205cfb7c	extinction2	10	1.6252198370847923	-5.7603801300615203	8.3747801629152079	70.136942777158069	estimated
investigator_summary__operator_reference__K8__whole__offset0__freezing__baseline__fold1	investigator_summary__operator_reference	8	whole	False	freezing	baseline	1	cohort2:NOEXT3B	417262bd9d6f4e499d225d91fbb5f1e630f58533db71be359a05031f046c5924	extinction3	5	2.3297367807691862	-2.9885830784790222	2.6702632192308138	7.1303056599769095	estimated
investigator_summary__operator_reference__K8__whole__offset0__freezing__baseline__fold1	investigator_summary__operator_reference	8	whole	False	freezing	baseline	1	cohort2:NOEXT3B	cc8d75dd7e1681f479a01a441ea4a9a3dd0ea90302c5413a12a6aaab706278ca	extinction4	10	1.8098671023468407	-5.4319748799333132	8.1901328976531591	67.078276881220532	estimated
investigator_summary__operator_reference__K8__whole__offset0__freezing__baseline__fold1	investigator_summary__operator_reference	8	whole	False	freezing	baseline	1	cohort2:NOEXT3B	6c50dc242ea40eaccef7398316eea132b13437a1da98d5d073753925e3908a18	LTM2	5	1.8013787000396702	-3.2379085522870721	3.1986212999603296	10.23117822055991	estimated
investigator_summary__operator_reference__K8__whole__offset0__freezing__augmented__fold1	investigator_summary__operator_reference	8	whole	False	freezing	augmented	1	cohort2:EXT2G	2daf2fced65be827e77d5869823d9b744373781ef3159212a780bf7610c891f9	learning	5	4.499996773976096	-2.7081016347216336	0.50000322602390401	0.25000322603431124	estimated
investigator_summary__operator_reference__K8__whole__offset0__freezing__augmented__fold1	investigator_summary__operator_reference	8	whole	False	freezing	augmented	1	cohort2:EXT2G	50844004162b29214a1d89a92d0b39bec2ee470df989010eebc6f580b27ec2c3	retrieval	3	2.6119326061409369	-2.2567006798824583	0.38806739385906308	0.15059630217656519	estimated
investigator_summary__operator_reference__K8__whole__offset0__freezing__augmented__fold1	investigator_summary__operator_reference	8	whole	False	freezing	augmented	1	cohort2:EXT2G	a0ae156d98f463efac7fc3c450c9fa2d8aa9f0f7005d31c43621577944ef3062	extinction1	4	2.8917440532854259	-2.5468478045091389	1.1082559467145741	1.2282312434282168	estimated
investigator_summary__operator_reference__K8__whole__offset0__freezing__augmented__fold1	investigator_summary__operator_reference	8	whole	False	freezing	augmented	1	cohort2:EXT2G	5c870d9911b8a397df4cf908b332b5145b2ae254e0660fc32d72508e833a8c5e	LTM1	5	2.4028437349252032	-2.9644042206023302	2.5971562650747968	6.7452206652172686	estimated
investigator_summary__operator_reference__K8__whole__offset0__freezing__augmented__fold1	investigator_summary__operator_reference	8	whole	False	freezing	augmented	1	cohort2:EXT2G	d88e68b2cee496a9a305f6985170b8e91fabcf61e0956c55a2d7c52d9a84d02f	renewal	0	4.0376590550894775	-1.6169415009856571	4.0376590550894775	16.302690645146054	estimated
investigator_summary__operator_reference__K8__whole__offset0__freezing__augmented__fold1	investigator_summary__operator_reference	8	whole	False	freezing	augmented	1	cohort2:EXT2G	28a353249b544c428d124003de56a672563b017a5419dda7a5843920edc265a6	extinction2	0	1.5282636123284645	-0.92753274787680429	1.5282636123284645	2.3355896687672475	estimated
investigator_summary__operator_reference__K8__whole__offset0__freezing__augmented__fold1	investigator_summary__operator_reference	8	whole	False	freezing	augmented	1	cohort2:EXT2G	f742033a9389ef5739c166a277c475c4856e286842c53eb15cdeff1329f8d663	extinction3	5	3.3308802115480769	-2.778441836527997	1.6691197884519231	2.7859608682017925	estimated
investigator_summary__operator_reference__K8__whole__offset0__freezing__augmented__fold1	investigator_summary__operator_reference	8	whole	False	freezing	augmented	1	cohort2:NOEXT2G	46f3cb4f65f7fb7fe1b93a6488b356f6a65188b4f58192cd08c7f7b015176dda	learning	7	6.6426021337770536	-3.0153786885654617	0.35739786622294645	0.12773323478071513	estimated
investigator_summary__operator_reference__K8__whole__offset0__freezing__augmented__fold1	investigator_summary__operator_reference	8	whole	False	freezing	augmented	1	cohort2:NOEXT2G	d50c7803df633dd69ce266cf62b15c4715c6080d775f1e00adf661cae1e42e90	LTM1	1	6.8580851830006022	-2.1976576478035894	5.8580851830006022	34.317162011291202	estimated
investigator_summary__operator_reference__K8__whole__offset0__freezing__augmented__fold1	investigator_summary__operator_reference	8	whole	False	freezing	augmented	1	cohort2:NOEXT2G	539e0572a7e1b0c6da7fa83c38e8050829aa7dfc632b57df3631d32178e62790	renewal	1	9.6509969122668515	-2.4642457721346696	8.6509969122668515	74.839747576050598	estimated
investigator_summary__operator_reference__K8__whole__offset0__freezing__augmented__fold1	investigator_summary__operator_reference	8	whole	False	freezing	augmented	1	cohort2:NOEXT2G	0beaaf03dc30d78eefbb0b8987742f484b5b3de64922a8151a081fe89848df55	extinction2	6	1.4748254084200894	-4.0119512666816046	4.5251745915799102	20.477205084280406	estimated
investigator_summary__operator_reference__K8__whole__offset0__freezing__augmented__fold1	investigator_summary__operator_reference	8	whole	False	freezing	augmented	1	cohort2:NOEXT2G	92ac07f8b30c88ff3d6cca5b5a044e717826f9f14ba4bfb4754c89afdfcb4296	extinction3	0	4.6669390169042106	-1.7346491160398003	4.6669390169042106	21.78031978750284	estimated
investigator_summary__operator_reference__K8__whole__offset0__freezing__augmented__fold1	investigator_summary__operator_reference	8	whole	False	freezing	augmented	1	cohort2:NOEXT2G	e04ffbb14f81b727d217d25094ad29aa55862379bbd1b882189feb3f6e8f411f	LTM2	6	1.9509064551845348	-3.5650220924018399	4.0490935448154648	16.395158534666265	estimated
investigator_summary__operator_reference__K8__whole__offset0__freezing__augmented__fold1	investigator_summary__operator_reference	8	whole	False	freezing	augmented	1	cohort2:NOEXT3B	1c604e77ddffb16a1f7fe19ce00a5d19ba9e9c0c2870f2291c6b3d0f06ad71a3	extinction1	4	0.88105733449363477	-3.6657004586934807	3.1189426655063652	9.7278033507159503	estimated
investigator_summary__operator_reference__K8__whole__offset0__freezing__augmented__fold1	investigator_summary__operator_reference	8	whole	False	freezing	augmented	1	cohort2:NOEXT3B	91b2cdb849565c33f99381d6096d4075175a670df3566eb96e2c2ddd64347b4e	LTM1	7	3.1382441735355666	-3.3565284398028483	3.8617558264644334	14.913158063231998	estimated
investigator_summary__operator_reference__K8__whole__offset0__freezing__augmented__fold1	investigator_summary__operator_reference	8	whole	False	freezing	augmented	1	cohort2:NOEXT3B	bee941d974fd6b90a6d9abebc3b9314252d074dd39905ab5cc2b3a5a171751c1	renewal	5	6.0290045294151673	-2.7173610016076895	1.0290045294151673	1.0588503215569298	estimated
investigator_summary__operator_reference__K8__whole__offset0__freezing__augmented__fold1	investigator_summary__operator_reference	8	whole	False	freezing	augmented	1	cohort2:NOEXT3B	f56d31aa6ade642b771baed7aef28c9ec0ce5f7df37b5e11dbde43aa205cfb7c	extinction2	10	0.8652505632179156	-8.3047107929078177	9.1347494367820836	83.443647272790599	estimated
investigator_summary__operator_reference__K8__whole__offset0__freezing__augmented__fold1	investigator_summary__operator_reference	8	whole	False	freezing	augmented	1	cohort2:NOEXT3B	417262bd9d6f4e499d225d91fbb5f1e630f58533db71be359a05031f046c5924	extinction3	5	0.96915547579850669	-4.2222797011895743	4.030844524201493	16.247707578285159	estimated
investigator_summary__operator_reference__K8__whole__offset0__freezing__augmented__fold1	investigator_summary__operator_reference	8	whole	False	freezing	augmented	1	cohort2:NOEXT3B	cc8d75dd7e1681f479a01a441ea4a9a3dd0ea90302c5413a12a6aaab706278ca	extinction4	10	1.6351124527787981	-5.7410686298294289	8.3648875472212012	69.971343677656321	estimated
investigator_summary__operator_reference__K8__whole__offset0__freezing__augmented__fold1	investigator_summary__operator_reference	8	whole	False	freezing	augmented	1	cohort2:NOEXT3B	6c50dc242ea40eaccef7398316eea132b13437a1da98d5d073753925e3908a18	LTM2	5	1.2452304651665347	-3.7562459112455935	3.7547695348334651	14.098294259713516	estimated
investigator_summary__operator_reference__K8__whole__offset0__multimodal__baseline__fold1	investigator_summary__operator_reference	8	whole	False	multimodal	baseline	1	cohort2:EXT2G	2daf2fced65be827e77d5869823d9b744373781ef3159212a780bf7610c891f9	learning	5	3.5477556457465496	-2.7562271241254344	1.4522443542534504	2.1090136644610213	estimated
investigator_summary__operator_reference__K8__whole__offset0__multimodal__baseline__fold1	investigator_summary__operator_reference	8	whole	False	multimodal	baseline	1	cohort2:EXT2G	50844004162b29214a1d89a92d0b39bec2ee470df989010eebc6f580b27ec2c3	retrieval	3	3.3972000832917089	-2.2550172123338292	0.39720008329170886	0.15776790616694045	estimated
investigator_summary__operator_reference__K8__whole__offset0__multimodal__baseline__fold1	investigator_summary__operator_reference	8	whole	False	multimodal	baseline	1	cohort2:EXT2G	a0ae156d98f463efac7fc3c450c9fa2d8aa9f0f7005d31c43621577944ef3062	extinction1	4	1.8343828400730924	-2.7822887099249116	2.1656171599269074	4.6898976833698844	estimated
investigator_summary__operator_reference__K8__whole__offset0__multimodal__baseline__fold1	investigator_summary__operator_reference	8	whole	False	multimodal	baseline	1	cohort2:EXT2G	5c870d9911b8a397df4cf908b332b5145b2ae254e0660fc32d72508e833a8c5e	LTM1	5	2.8639554905547624	-2.8491298438070585	2.1360445094452376	4.5626861463311457	estimated
investigator_summary__operator_reference__K8__whole__offset0__multimodal__baseline__fold1	investigator_summary__operator_reference	8	whole	False	multimodal	baseline	1	cohort2:EXT2G	d88e68b2cee496a9a305f6985170b8e91fabcf61e0956c55a2d7c52d9a84d02f	renewal	0	2.8234574283453324	-1.3411550992294423	2.8234574283453324	7.9719118496784382	estimated
investigator_summary__operator_reference__K8__whole__offset0__multimodal__baseline__fold1	investigator_summary__operator_reference	8	whole	False	multimodal	baseline	1	cohort2:EXT2G	28a353249b544c428d124003de56a672563b017a5419dda7a5843920edc265a6	extinction2	0	0.98041459350482729	-0.68330621344628317	0.98041459350482729	0.96121277515723569	estimated
investigator_summary__operator_reference__K8__whole__offset0__multimodal__baseline__fold1	investigator_summary__operator_reference	8	whole	False	multimodal	baseline	1	cohort2:EXT2G	f742033a9389ef5739c166a277c475c4856e286842c53eb15cdeff1329f8d663	extinction3	5	1.7888021650823311	-3.2459419611318086	3.2111978349176686	10.311791534979923	estimated
investigator_summary__operator_reference__K8__whole__offset0__multimodal__baseline__fold1	investigator_summary__operator_reference	8	whole	False	multimodal	baseline	1	cohort2:NOEXT2G	46f3cb4f65f7fb7fe1b93a6488b356f6a65188b4f58192cd08c7f7b015176dda	learning	7	5.4527276061673406	-3.0432116770392339	1.5472723938326594	2.3940518607166483	estimated
investigator_summary__operator_reference__K8__whole__offset0__multimodal__baseline__fold1	investigator_summary__operator_reference	8	whole	False	multimodal	baseline	1	cohort2:NOEXT2G	d50c7803df633dd69ce266cf62b15c4715c6080d775f1e00adf661cae1e42e90	LTM1	1	4.9284266658517701	-1.9644979177455562	3.9284266658517701	15.432536068975255	estimated
investigator_summary__operator_reference__K8__whole__offset0__multimodal__baseline__fold1	investigator_summary__operator_reference	8	whole	False	multimodal	baseline	1	cohort2:NOEXT2G	539e0572a7e1b0c6da7fa83c38e8050829aa7dfc632b57df3631d32178e62790	renewal	1	6.3654859967000741	-2.1427194864961896	5.3654859967000741	28.788439980784588	estimated
investigator_summary__operator_reference__K8__whole__offset0__multimodal__baseline__fold1	investigator_summary__operator_reference	8	whole	False	multimodal	baseline	1	cohort2:NOEXT2G	0beaaf03dc30d78eefbb0b8987742f484b5b3de64922a8151a081fe89848df55	extinction2	6	1.0273580155814419	-4.785191485796906	4.9726419844185585	24.727168305202138	estimated
investigator_summary__operator_reference__K8__whole__offset0__multimodal__baseline__fold1	investigator_summary__operator_reference	8	whole	False	multimodal	baseline	1	cohort2:NOEXT2G	92ac07f8b30c88ff3d6cca5b5a044e717826f9f14ba4bfb4754c89afdfcb4296	extinction3	0	3.5345820938704229	-1.5117329280244194	3.5345820938704229	12.493270578309422	estimated
investigator_summary__operator_reference__K8__whole__offset0__multimodal__baseline__fold1	investigator_summary__operator_reference	8	whole	False	multimodal	baseline	1	cohort2:NOEXT2G	e04ffbb14f81b727d217d25094ad29aa55862379bbd1b882189feb3f6e8f411f	LTM2	6	2.4558847806728328	-3.2896270055569845	3.5441152193271672	12.560752687866454	estimated
investigator_summary__operator_reference__K8__whole__offset0__multimodal__baseline__fold1	investigator_summary__operator_reference	8	whole	False	multimodal	baseline	1	cohort2:NOEXT3B	1c604e77ddffb16a1f7fe19ce00a5d19ba9e9c0c2870f2291c6b3d0f06ad71a3	extinction1	4	0.97153098794850434	-3.5095804154754795	3.0284690120514957	9.1716245569561625	estimated
investigator_summary__operator_reference__K8__whole__offset0__multimodal__baseline__fold1	investigator_summary__operator_reference	8	whole	False	multimodal	baseline	1	cohort2:NOEXT3B	91b2cdb849565c33f99381d6096d4075175a670df3566eb96e2c2ddd64347b4e	LTM1	7	2.6511644441996127	-3.5353764454663428	4.3488355558003873	18.912370691393662	estimated
investigator_summary__operator_reference__K8__whole__offset0__multimodal__baseline__fold1	investigator_summary__operator_reference	8	whole	False	multimodal	baseline	1	cohort2:NOEXT3B	bee941d974fd6b90a6d9abebc3b9314252d074dd39905ab5cc2b3a5a171751c1	renewal	5	5.1772800491300561	-2.7038691619043584	0.17728004913005613	0.031428215819555114	estimated
investigator_summary__operator_reference__K8__whole__offset0__multimodal__baseline__fold1	investigator_summary__operator_reference	8	whole	False	multimodal	baseline	1	cohort2:NOEXT3B	f56d31aa6ade642b771baed7aef28c9ec0ce5f7df37b5e11dbde43aa205cfb7c	extinction2	10	1.0097632629591549	-7.5810271879425759	8.9902367370408456	80.824356588038825	estimated
investigator_summary__operator_reference__K8__whole__offset0__multimodal__baseline__fold1	investigator_summary__operator_reference	8	whole	False	multimodal	baseline	1	cohort2:NOEXT3B	417262bd9d6f4e499d225d91fbb5f1e630f58533db71be359a05031f046c5924	extinction3	5	1.5680790127103919	-3.4096923641736177	3.4319209872896081	11.778081662998879	estimated
investigator_summary__operator_reference__K8__whole__offset0__multimodal__baseline__fold1	investigator_summary__operator_reference	8	whole	False	multimodal	baseline	1	cohort2:NOEXT3B	cc8d75dd7e1681f479a01a441ea4a9a3dd0ea90302c5413a12a6aaab706278ca	extinction4	10	1.5553148936975012	-5.9031497922419449	8.444685106302499	71.312706544607252	estimated
investigator_summary__operator_reference__K8__whole__offset0__multimodal__baseline__fold1	investigator_summary__operator_reference	8	whole	False	multimodal	baseline	1	cohort2:NOEXT3B	6c50dc242ea40eaccef7398316eea132b13437a1da98d5d073753925e3908a18	LTM2	5	2.2294820792797116	-3.0250841291652941	2.7705179207202884	7.6757695490322702	estimated
investigator_summary__operator_reference__K8__whole__offset0__multimodal__augmented__fold1	investigator_summary__operator_reference	8	whole	False	multimodal	augmented	1	cohort2:EXT2G	2daf2fced65be827e77d5869823d9b744373781ef3159212a780bf7610c891f9	learning	5	4.2816488440927127	-2.7137390835144672	0.71835115590728726	0.51602838319333577	estimated
investigator_summary__operator_reference__K8__whole__offset0__multimodal__augmented__fold1	investigator_summary__operator_reference	8	whole	False	multimodal	augmented	1	cohort2:EXT2G	50844004162b29214a1d89a92d0b39bec2ee470df989010eebc6f580b27ec2c3	retrieval	3	3.0124514411272676	-2.2493470072556945	0.012451441127267593	0.00015503838614581086	estimated
investigator_summary__operator_reference__K8__whole__offset0__multimodal__augmented__fold1	investigator_summary__operator_reference	8	whole	False	multimodal	augmented	1	cohort2:EXT2G	a0ae156d98f463efac7fc3c450c9fa2d8aa9f0f7005d31c43621577944ef3062	extinction1	4	3.1858016110835679	-2.523675384987615	0.81419838891643215	0.66291901651411367	estimated
investigator_summary__operator_reference__K8__whole__offset0__multimodal__augmented__fold1	investigator_summary__operator_reference	8	whole	False	multimodal	augmented	1	cohort2:EXT2G	5c870d9911b8a397df4cf908b332b5145b2ae254e0660fc32d72508e833a8c5e	LTM1	5	2.7680590044248903	-2.8686283248610698	2.2319409955751097	4.9815606077288122	estimated
investigator_summary__operator_reference__K8__whole__offset0__multimodal__augmented__fold1	investigator_summary__operator_reference	8	whole	False	multimodal	augmented	1	cohort2:EXT2G	d88e68b2cee496a9a305f6985170b8e91fabcf61e0956c55a2d7c52d9a84d02f	renewal	0	4.3786852328715353	-1.6824439638007616	4.3786852328715353	19.172884368567253	estimated
investigator_summary__operator_reference__K8__whole__offset0__multimodal__augmented__fold1	investigator_summary__operator_reference	8	whole	False	multimodal	augmented	1	cohort2:EXT2G	28a353249b544c428d124003de56a672563b017a5419dda7a5843920edc265a6	extinction2	0	1.6612971538542523	-0.97881365575500456	1.6612971538542523	2.7599082334042389	estimated
investigator_summary__operator_reference__K8__whole__offset0__multimodal__augmented__fold1	investigator_summary__operator_reference	8	whole	False	multimodal	augmented	1	cohort2:EXT2G	f742033a9389ef5739c166a277c475c4856e286842c53eb15cdeff1329f8d663	extinction3	5	3.8205996621110021	-2.7353530397591181	1.1794003378889979	1.3909851570126823	estimated
investigator_summary__operator_reference__K8__whole__offset0__multimodal__augmented__fold1	investigator_summary__operator_reference	8	whole	False	multimodal	augmented	1	cohort2:NOEXT2G	46f3cb4f65f7fb7fe1b93a6488b356f6a65188b4f58192cd08c7f7b015176dda	learning	7	5.2637063051362682	-3.0523287759036153	1.7362936948637318	3.0147157948235495	estimated
investigator_summary__operator_reference__K8__whole__offset0__multimodal__augmented__fold1	investigator_summary__operator_reference	8	whole	False	multimodal	augmented	1	cohort2:NOEXT2G	d50c7803df633dd69ce266cf62b15c4715c6080d775f1e00adf661cae1e42e90	LTM1	1	7.2663967081475178	-2.2411368852123261	6.2663967081475178	39.267727703882045	estimated
investigator_summary__operator_reference__K8__whole__offset0__multimodal__augmented__fold1	investigator_summary__operator_reference	8	whole	False	multimodal	augmented	1	cohort2:NOEXT2G	539e0572a7e1b0c6da7fa83c38e8050829aa7dfc632b57df3631d32178e62790	renewal	1	11.225070937125295	-2.5888279227697959	10.225070937125295	104.55207566924436	estimated
investigator_summary__operator_reference__K8__whole__offset0__multimodal__augmented__fold1	investigator_summary__operator_reference	8	whole	False	multimodal	augmented	1	cohort2:NOEXT2G	0beaaf03dc30d78eefbb0b8987742f484b5b3de64922a8151a081fe89848df55	extinction2	6	1.2969148613587504	-4.2610384425117056	4.7030851386412493	22.119009821308179	estimated
investigator_summary__operator_reference__K8__whole__offset0__multimodal__augmented__fold1	investigator_summary__operator_reference	8	whole	False	multimodal	augmented	1	cohort2:NOEXT2G	92ac07f8b30c88ff3d6cca5b5a044e717826f9f14ba4bfb4754c89afdfcb4296	extinction3	0	4.5793058717892174	-1.7190643729187289	4.5793058717892174	20.970042267403205	estimated
investigator_summary__operator_reference__K8__whole__offset0__multimodal__augmented__fold1	investigator_summary__operator_reference	8	whole	False	multimodal	augmented	1	cohort2:NOEXT2G	e04ffbb14f81b727d217d25094ad29aa55862379bbd1b882189feb3f6e8f411f	LTM2	6	1.8706408378887633	-3.6240606558547208	4.1293591621112364	17.051607089712011	estimated
investigator_summary__operator_reference__K8__whole__offset0__multimodal__augmented__fold1	investigator_summary__operator_reference	8	whole	False	multimodal	augmented	1	cohort2:NOEXT3B	1c604e77ddffb16a1f7fe19ce00a5d19ba9e9c0c2870f2291c6b3d0f06ad71a3	extinction1	4	0.82012257443076586	-3.7877251125736429	3.1798774255692344	10.111620441644822	estimated
investigator_summary__operator_reference__K8__whole__offset0__multimodal__augmented__fold1	investigator_summary__operator_reference	8	whole	False	multimodal	augmented	1	cohort2:NOEXT3B	91b2cdb849565c33f99381d6096d4075175a670df3566eb96e2c2ddd64347b4e	LTM1	7	2.5819685462368893	-3.5674354074179684	4.4180314537631107	19.519001926440186	estimated
investigator_summary__operator_reference__K8__whole__offset0__multimodal__augmented__fold1	investigator_summary__operator_reference	8	whole	False	multimodal	augmented	1	cohort2:NOEXT3B	bee941d974fd6b90a6d9abebc3b9314252d074dd39905ab5cc2b3a5a171751c1	renewal	5	5.5038545806853492	-2.7071266832058356	0.50385458068534916	0.25386943847760901	estimated
investigator_summary__operator_reference__K8__whole__offset0__multimodal__augmented__fold1	investigator_summary__operator_reference	8	whole	False	multimodal	augmented	1	cohort2:NOEXT3B	f56d31aa6ade642b771baed7aef28c9ec0ce5f7df37b5e11dbde43aa205cfb7c	extinction2	10	0.8975397382364384	-8.1271187274732064	9.1024602617635608	82.854782816984752	estimated
investigator_summary__operator_reference__K8__whole__offset0__multimodal__augmented__fold1	investigator_summary__operator_reference	8	whole	False	multimodal	augmented	1	cohort2:NOEXT3B	417262bd9d6f4e499d225d91fbb5f1e630f58533db71be359a05031f046c5924	extinction3	5	1.089171634830564	-3.9935186462688947	3.910828365169436	15.294578501813843	estimated
investigator_summary__operator_reference__K8__whole__offset0__multimodal__augmented__fold1	investigator_summary__operator_reference	8	whole	False	multimodal	augmented	1	cohort2:NOEXT3B	cc8d75dd7e1681f479a01a441ea4a9a3dd0ea90302c5413a12a6aaab706278ca	extinction4	10	1.6284871003072041	-5.7539785251279412	8.3715128996927959	70.082228229722887	estimated
investigator_summary__operator_reference__K8__whole__offset0__multimodal__augmented__fold1	investigator_summary__operator_reference	8	whole	False	multimodal	augmented	1	cohort2:NOEXT3B	6c50dc242ea40eaccef7398316eea132b13437a1da98d5d073753925e3908a18	LTM2	5	1.4048012399425143	-3.5653244010409288	3.5951987600574857	12.925454124318883	estimated
investigator_summary__operator_reference__K8__whole__offset1__freezing__baseline__fold2	investigator_summary__operator_reference	8	whole	True	freezing	baseline	2	cohort2:EXT1B	92339c652e217f594643aa653e72d01b6512b0ff6db239ef0d29fd57e3f47b3d	learning	7	8.2804601141729126	-3.0259992613164233	1.2804601141729126	1.6395781039877084	estimated
investigator_summary__operator_reference__K8__whole__offset1__freezing__baseline__fold2	investigator_summary__operator_reference	8	whole	True	freezing	baseline	2	cohort2:EXT1B	f484c38fdace0d48ea7e400259bce3edd3fca91d409131e3e4bac7e9b62d008d	retrieval	3	5.0671511460285759	-2.3432203792278896	2.0671511460285759	4.2731138605272543	estimated
investigator_summary__operator_reference__K8__whole__offset1__freezing__baseline__fold2	investigator_summary__operator_reference	8	whole	True	freezing	baseline	2	cohort2:EXT1B	2c0e275a16a1eec64543227c247fd26079dee2701794abf852272a2f6b879357	renewal	1	4.1198504151116255	-1.850433589961654	3.1198504151116255	9.7334666126721814	estimated
investigator_summary__operator_reference__K8__whole__offset1__freezing__baseline__fold2	investigator_summary__operator_reference	8	whole	True	freezing	baseline	2	cohort2:EXT1B	1feb03a5965284e841778a2f06b23a04d3b36e565f895ba3d4139f59b1bed938	extinction3	0	4.1061062497990859	-1.6304371274157736	4.1061062497990859	16.860108534639114	estimated
investigator_summary__operator_reference__K8__whole__offset1__freezing__baseline__fold2	investigator_summary__operator_reference	8	whole	True	freezing	baseline	2	cohort2:EXT1B	53d5e3153832d7998974919e6ad294ea6ca8df9f9e6fc8525fb8200588eff782	LTM2	0	3.1732945596433297	-1.4287057861403945	3.1732945596433297	10.069798362261954	estimated
investigator_summary__operator_reference__K8__whole__offset1__freezing__baseline__fold2	investigator_summary__operator_reference	8	whole	True	freezing	baseline	2	cohort2:EXT2B	46b841459af2bdd8f5c1403ff7f062d0095bd6bff458c491ca43858775f5492a	learning	4	4.1120248735812677	-2.5023156053081541	0.11202487358126767	0.012549572300899004	estimated
investigator_summary__operator_reference__K8__whole__offset1__freezing__baseline__fold2	investigator_summary__operator_reference	8	whole	True	freezing	baseline	2	cohort2:EXT2B	31c73e7f2cfae09a43165cbea689383fa4339bd27f313cc1df5218f432b97579	retrieval	0	2.7854214021893724	-1.3311572154845905	2.7854214021893724	7.7585723877746098	estimated
investigator_summary__operator_reference__K8__whole__offset1__freezing__baseline__fold2	investigator_summary__operator_reference	8	whole	True	freezing	baseline	2	cohort2:EXT2B	5531762750bca34b586da3f3c8a722c81e0ead3a08e73ba37871ffcc119e4f01	extinction1	6	2.5715243298361843	-3.2439543294836932	3.4284756701638157	11.754445420905226	estimated
investigator_summary__operator_reference__K8__whole__offset1__freezing__baseline__fold2	investigator_summary__operator_reference	8	whole	True	freezing	baseline	2	cohort2:EXT2B	e0834c541d05fab87927d5251395578f79cae40f03a73b069e8a3f079f35c081	renewal	4	2.9626267591960196	-2.5402304681304599	1.0373732408039804	1.0761432407361531	estimated
investigator_summary__operator_reference__K8__whole__offset1__freezing__baseline__fold2	investigator_summary__operator_reference	8	whole	True	freezing	baseline	2	cohort2:EXT2B	22c3f9e2a0d085232373c0d3784dfe01c0d92bd63f0d27d11d8ec09d287d6288	extinction2	3	2.1819934607701272	-2.289314827850224	0.81800653922987276	0.66913469822283334	estimated
investigator_summary__operator_reference__K8__whole__offset1__freezing__baseline__fold2	investigator_summary__operator_reference	8	whole	True	freezing	baseline	2	cohort2:EXT2B	b549d7c1b82e4fe5651d660fde589378d62656756bcd95f9eff1b5f526857910	extinction3	7	2.1360399210117684	-3.8310113848239737	4.8639600789882316	23.658107649991205	estimated
investigator_summary__operator_reference__K8__whole__offset1__freezing__baseline__fold2	investigator_summary__operator_reference	8	whole	True	freezing	baseline	2	cohort2:NOEXT1B	9ff1b5c5f6052d2d6859513a8e470086d25e013884cd2f11c44ec1c81cd21925	learning	5	15.08179189596132	-3.0986852555860915	10.08179189596132	101.64252783347135	estimated
investigator_summary__operator_reference__K8__whole__offset1__freezing__baseline__fold2	investigator_summary__operator_reference	8	whole	True	freezing	baseline	2	cohort2:NOEXT1B	ad305370fc13e3cc227813edad5f53881b0ec81fc9562a4468712bf0541e7910	LTM1	5	7.5286760663272529	-2.7670088163666455	2.5286760663272529	6.39420264841627	estimated
investigator_summary__operator_reference__K8__whole__offset1__freezing__baseline__fold2	investigator_summary__operator_reference	8	whole	True	freezing	baseline	2	cohort2:NOEXT1B	c623441d9a018048618c1a441b2ae5c02abdf951acf05fb9b3d4328f2f185891	renewal	7	7.662246921949686	-3.017656281734812	0.66224692194968604	0.43857098563183355	estimated
investigator_summary__operator_reference__K8__whole__offset1__freezing__baseline__fold2	investigator_summary__operator_reference	8	whole	True	freezing	baseline	2	cohort2:NOEXT1B	7c03a95205d04b3ce49f2deef0b2c91951d0adbacf5acf1995a4cce00a38fc93	extinction3	5	6.9400831560595302	-2.7449737066169999	1.9400831560595302	3.7639226524259075	estimated
investigator_summary__operator_reference__K8__whole__offset1__freezing__baseline__fold2	investigator_summary__operator_reference	8	whole	True	freezing	baseline	2	cohort2:NOEXT1B	b0f789dcf143c2c14656c163c4703f6ea0aa0f2d40273d88b4fbadc7e1a135e6	LTM2	9	6.0272055923134218	-3.3313399204118719	2.9727944076865782	8.8375065903725929	estimated
investigator_summary__operator_reference__K8__whole__offset1__freezing__baseline__fold2	investigator_summary__operator_reference	8	whole	True	freezing	baseline	2	cohort2:NOEXT1R	5d1e2eb7768c77f9c3d8db1d3fecacae53115c6e43c196d96dcd3e717d98f260	learning	8	14.766229425825127	-3.2820902465691564	6.7662294258251272	45.781860642901833	estimated
investigator_summary__operator_reference__K8__whole__offset1__freezing__baseline__fold2	investigator_summary__operator_reference	8	whole	True	freezing	baseline	2	cohort2:NOEXT1R	afbb413e6dbc4d6e1e0074b2fc1e2a9571847e8304d4c2016db9cb4ab5f2bab5	LTM2	0	5.6266500218163955	-1.8910994007588331	5.6266500218163955	31.659190468006443	estimated
investigator_summary__operator_reference__K8__whole__offset1__freezing__augmented__fold2	investigator_summary__operator_reference	8	whole	True	freezing	augmented	2	cohort2:EXT1B	92339c652e217f594643aa653e72d01b6512b0ff6db239ef0d29fd57e3f47b3d	learning	7	7.5941507673844812	-3.0170064225367792	0.59415076738448125	0.35301513438356796	estimated
investigator_summary__operator_reference__K8__whole__offset1__freezing__augmented__fold2	investigator_summary__operator_reference	8	whole	True	freezing	augmented	2	cohort2:EXT1B	f484c38fdace0d48ea7e400259bce3edd3fca91d409131e3e4bac7e9b62d008d	retrieval	3	3.6311024200692463	-2.2625708762936738	0.63110242006924633	0.39829026461725947	estimated
investigator_summary__operator_reference__K8__whole__offset1__freezing__augmented__fold2	investigator_summary__operator_reference	8	whole	True	freezing	augmented	2	cohort2:EXT1B	2c0e275a16a1eec64543227c247fd26079dee2701794abf852272a2f6b879357	renewal	1	3.1918499647542031	-1.7056836360954848	2.1918499647542031	4.8042062679930018	estimated
investigator_summary__operator_reference__K8__whole__offset1__freezing__augmented__fold2	investigator_summary__operator_reference	8	whole	True	freezing	augmented	2	cohort2:EXT1B	1feb03a5965284e841778a2f06b23a04d3b36e565f895ba3d4139f59b1bed938	extinction3	0	2.8209076529230899	-1.3404879998720218	2.8209076529230899	7.9575199863200554	estimated
investigator_summary__operator_reference__K8__whole__offset1__freezing__augmented__fold2	investigator_summary__operator_reference	8	whole	True	freezing	augmented	2	cohort2:EXT1B	53d5e3153832d7998974919e6ad294ea6ca8df9f9e6fc8525fb8200588eff782	LTM2	0	1.8791958453970636	-1.0575110348103536	1.8791958453970636	3.5313770253575849	estimated
investigator_summary__operator_reference__K8__whole__offset1__freezing__augmented__fold2	investigator_summary__operator_reference	8	whole	True	freezing	augmented	2	cohort2:EXT2B	46b841459af2bdd8f5c1403ff7f062d0095bd6bff458c491ca43858775f5492a	learning	4	5.1351919109387243	-2.5257379318177895	1.1351919109387243	1.2886606746607125	estimated
investigator_summary__operator_reference__K8__whole__offset1__freezing__augmented__fold2	investigator_summary__operator_reference	8	whole	True	freezing	augmented	2	cohort2:EXT2B	31c73e7f2cfae09a43165cbea689383fa4339bd27f313cc1df5218f432b97579	retrieval	0	2.493037441651007	-1.2507716848199251	2.493037441651007	6.2152356854737985	estimated
investigator_summary__operator_reference__K8__whole__offset1__freezing__augmented__fold2	investigator_summary__operator_reference	8	whole	True	freezing	augmented	2	cohort2:EXT2B	5531762750bca34b586da3f3c8a722c81e0ead3a08e73ba37871ffcc119e4f01	extinction1	6	3.0081982270619299	-3.1103449196431172	2.9918017729380701	8.950877848555379	estimated
investigator_summary__operator_reference__K8__whole__offset1__freezing__augmented__fold2	investigator_summary__operator_reference	8	whole	True	freezing	augmented	2	cohort2:EXT2B	e0834c541d05fab87927d5251395578f79cae40f03a73b069e8a3f079f35c081	renewal	4	4.9565087863336839	-2.5196161999839557	0.95650878633368386	0.91490905833353686	estimated
investigator_summary__operator_reference__K8__whole__offset1__freezing__augmented__fold2	investigator_summary__operator_reference	8	whole	True	freezing	augmented	2	cohort2:EXT2B	22c3f9e2a0d085232373c0d3784dfe01c0d92bd63f0d27d11d8ec09d287d6288	extinction2	3	2.2120929675611873	-2.2858736234218751	0.78790703243881266	0.6207974917665362	estimated
investigator_summary__operator_reference__K8__whole__offset1__freezing__augmented__fold2	investigator_summary__operator_reference	8	whole	True	freezing	augmented	2	cohort2:EXT2B	b549d7c1b82e4fe5651d660fde589378d62656756bcd95f9eff1b5f526857910	extinction3	7	1.5398776882295533	-4.4350064747387892	5.4601223117704469	29.812935659493451	estimated
investigator_summary__operator_reference__K8__whole__offset1__freezing__augmented__fold2	investigator_summary__operator_reference	8	whole	True	freezing	augmented	2	cohort2:NOEXT1B	9ff1b5c5f6052d2d6859513a8e470086d25e013884cd2f11c44ec1c81cd21925	learning	5	22.49161458861775	-3.3741484147589929	17.49161458861775	305.95658091674534	estimated
investigator_summary__operator_reference__K8__whole__offset1__freezing__augmented__fold2	investigator_summary__operator_reference	8	whole	True	freezing	augmented	2	cohort2:NOEXT1B	ad305370fc13e3cc227813edad5f53881b0ec81fc9562a4468712bf0541e7910	LTM1	5	7.7060561581048796	-2.7740806928958106	2.7060561581048796	7.3227399308173418	estimated
investigator_summary__operator_reference__K8__whole__offset1__freezing__augmented__fold2	investigator_summary__operator_reference	8	whole	True	freezing	augmented	2	cohort2:NOEXT1B	c623441d9a018048618c1a441b2ae5c02abdf951acf05fb9b3d4328f2f185891	renewal	7	13.472994374447019	-3.1734647910832132	6.4729943744470191	41.899656171622759	estimated
investigator_summary__operator_reference__K8__whole__offset1__freezing__augmented__fold2	investigator_summary__operator_reference	8	whole	True	freezing	augmented	2	cohort2:NOEXT1B	7c03a95205d04b3ce49f2deef0b2c91951d0adbacf5acf1995a4cce00a38fc93	extinction3	5	4.6631670366143139	-2.70542550253972	0.33683296338568613	0.11345644522318298	estimated
investigator_summary__operator_reference__K8__whole__offset1__freezing__augmented__fold2	investigator_summary__operator_reference	8	whole	True	freezing	augmented	2	cohort2:NOEXT1B	b0f789dcf143c2c14656c163c4703f6ea0aa0f2d40273d88b4fbadc7e1a135e6	LTM2	9	13.878422542528011	-3.3261024280675988	4.8784225425280106	23.799006503445458	estimated
investigator_summary__operator_reference__K8__whole__offset1__freezing__augmented__fold2	investigator_summary__operator_reference	8	whole	True	freezing	augmented	2	cohort2:NOEXT1R	5d1e2eb7768c77f9c3d8db1d3fecacae53115c6e43c196d96dcd3e717d98f260	learning	8	19.684119670584796	-3.4257985410165648	11.684119670584796	136.51865247654655	estimated
investigator_summary__operator_reference__K8__whole__offset1__freezing__augmented__fold2	investigator_summary__operator_reference	8	whole	True	freezing	augmented	2	cohort2:NOEXT1R	afbb413e6dbc4d6e1e0074b2fc1e2a9571847e8304d4c2016db9cb4ab5f2bab5	LTM2	0	4.4370766401330251	-1.6932415340977305	4.4370766401330251	19.687649110414174	estimated
investigator_summary__operator_reference__K8__whole__offset1__multimodal__baseline__fold2	investigator_summary__operator_reference	8	whole	True	multimodal	baseline	2	cohort2:EXT1B	92339c652e217f594643aa653e72d01b6512b0ff6db239ef0d29fd57e3f47b3d	learning	7	7.7939412588416541	-3.0190772371924361	0.79394125884165412	0.63034272249107037	estimated
investigator_summary__operator_reference__K8__whole__offset1__multimodal__baseline__fold2	investigator_summary__operator_reference	8	whole	True	multimodal	baseline	2	cohort2:EXT1B	f484c38fdace0d48ea7e400259bce3edd3fca91d409131e3e4bac7e9b62d008d	retrieval	3	6.3436652012207153	-2.4329821302674048	3.3436652012207153	11.180096977854367	estimated
investigator_summary__operator_reference__K8__whole__offset1__multimodal__baseline__fold2	investigator_summary__operator_reference	8	whole	True	multimodal	baseline	2	cohort2:EXT1B	2c0e275a16a1eec64543227c247fd26079dee2701794abf852272a2f6b879357	renewal	1	4.8183225381921018	-1.9495981466740389	3.8183225381921018	14.579587005665774	estimated
investigator_summary__operator_reference__K8__whole__offset1__multimodal__baseline__fold2	investigator_summary__operator_reference	8	whole	True	multimodal	baseline	2	cohort2:EXT1B	1feb03a5965284e841778a2f06b23a04d3b36e565f895ba3d4139f59b1bed938	extinction3	0	3.5307417650329636	-1.5108856711305763	3.5307417650329636	12.466137411348086	estimated
investigator_summary__operator_reference__K8__whole__offset1__multimodal__baseline__fold2	investigator_summary__operator_reference	8	whole	True	multimodal	baseline	2	cohort2:EXT1B	53d5e3153832d7998974919e6ad294ea6ca8df9f9e6fc8525fb8200588eff782	LTM2	0	2.4138362134251077	-1.2278366482434127	2.4138362134251077	5.8266052652424616	estimated
investigator_summary__operator_reference__K8__whole__offset1__multimodal__baseline__fold2	investigator_summary__operator_reference	8	whole	True	multimodal	baseline	2	cohort2:EXT2B	46b841459af2bdd8f5c1403ff7f062d0095bd6bff458c491ca43858775f5492a	learning	4	5.2069844379112844	-2.5283723592631393	1.2069844379112844	1.4568114333600191	estimated
investigator_summary__operator_reference__K8__whole__offset1__multimodal__baseline__fold2	investigator_summary__operator_reference	8	whole	True	multimodal	baseline	2	cohort2:EXT2B	31c73e7f2cfae09a43165cbea689383fa4339bd27f313cc1df5218f432b97579	retrieval	0	2.704108282723332	-1.3094425503532079	2.704108282723332	7.3122016046929277	estimated
investigator_summary__operator_reference__K8__whole__offset1__multimodal__baseline__fold2	investigator_summary__operator_reference	8	whole	True	multimodal	baseline	2	cohort2:EXT2B	5531762750bca34b586da3f3c8a722c81e0ead3a08e73ba37871ffcc119e4f01	extinction1	6	2.1293549872980364	-3.4508736968122982	3.8706450127019636	14.981892814354584	estimated
investigator_summary__operator_reference__K8__whole__offset1__multimodal__baseline__fold2	investigator_summary__operator_reference	8	whole	True	multimodal	baseline	2	cohort2:EXT2B	e0834c541d05fab87927d5251395578f79cae40f03a73b069e8a3f079f35c081	renewal	4	3.535331538622406	-2.5082626080977555	0.46466846137759399	0.21591677899902056	estimated
investigator_summary__operator_reference__K8__whole__offset1__multimodal__baseline__fold2	investigator_summary__operator_reference	8	whole	True	multimodal	baseline	2	cohort2:EXT2B	22c3f9e2a0d085232373c0d3784dfe01c0d92bd63f0d27d11d8ec09d287d6288	extinction2	3	2.4196651452640818	-2.2672830595506848	0.58033485473591817	0.33678854362135924	estimated
investigator_summary__operator_reference__K8__whole__offset1__multimodal__baseline__fold2	investigator_summary__operator_reference	8	whole	True	multimodal	baseline	2	cohort2:EXT2B	b549d7c1b82e4fe5651d660fde589378d62656756bcd95f9eff1b5f526857910	extinction3	7	2.3504209579975037	-3.6905268741326354	4.6495790420024967	21.618585267828855	estimated
investigator_summary__operator_reference__K8__whole__offset1__multimodal__baseline__fold2	investigator_summary__operator_reference	8	whole	True	multimodal	baseline	2	cohort2:NOEXT1B	9ff1b5c5f6052d2d6859513a8e470086d25e013884cd2f11c44ec1c81cd21925	learning	5	13.840828507758459	-3.0461783348919949	8.8408285077584594	78.160248703594675	estimated
investigator_summary__operator_reference__K8__whole__offset1__multimodal__baseline__fold2	investigator_summary__operator_reference	8	whole	True	multimodal	baseline	2	cohort2:NOEXT1B	ad305370fc13e3cc227813edad5f53881b0ec81fc9562a4468712bf0541e7910	LTM1	5	7.3760342948127571	-2.7610667290581854	2.3760342948127571	5.6455389701263554	estimated
investigator_summary__operator_reference__K8__whole__offset1__multimodal__baseline__fold2	investigator_summary__operator_reference	8	whole	True	multimodal	baseline	2	cohort2:NOEXT1B	c623441d9a018048618c1a441b2ae5c02abdf951acf05fb9b3d4328f2f185891	renewal	7	7.8923575376073751	-3.0202733970554005	0.89235753760737513	0.7963019749246979	estimated
investigator_summary__operator_reference__K8__whole__offset1__multimodal__baseline__fold2	investigator_summary__operator_reference	8	whole	True	multimodal	baseline	2	cohort2:NOEXT1B	7c03a95205d04b3ce49f2deef0b2c91951d0adbacf5acf1995a4cce00a38fc93	extinction3	5	5.8401859897575825	-2.7130763170276104	0.84018598975758252	0.70591249738492856	estimated
investigator_summary__operator_reference__K8__whole__offset1__multimodal__baseline__fold2	investigator_summary__operator_reference	8	whole	True	multimodal	baseline	2	cohort2:NOEXT1B	b0f789dcf143c2c14656c163c4703f6ea0aa0f2d40273d88b4fbadc7e1a135e6	LTM2	9	5.6623485232562265	-3.3601718787974781	3.3376514767437735	11.139917380209893	estimated
investigator_summary__operator_reference__K8__whole__offset1__multimodal__baseline__fold2	investigator_summary__operator_reference	8	whole	True	multimodal	baseline	2	cohort2:NOEXT1R	5d1e2eb7768c77f9c3d8db1d3fecacae53115c6e43c196d96dcd3e717d98f260	learning	8	15.337463977060485	-3.2987601754158056	7.3374639770604855	53.838377614660274	estimated
investigator_summary__operator_reference__K8__whole__offset1__multimodal__baseline__fold2	investigator_summary__operator_reference	8	whole	True	multimodal	baseline	2	cohort2:NOEXT1R	afbb413e6dbc4d6e1e0074b2fc1e2a9571847e8304d4c2016db9cb4ab5f2bab5	LTM2	0	5.1123597139447758	-1.8103129038537382	5.1123597139447758	26.136221844765512	estimated
investigator_summary__operator_reference__K8__whole__offset1__multimodal__augmented__fold2	investigator_summary__operator_reference	8	whole	True	multimodal	augmented	2	cohort2:EXT1B	92339c652e217f594643aa653e72d01b6512b0ff6db239ef0d29fd57e3f47b3d	learning	7	8.4496360802724073	-3.0289462347924054	1.4496360802724073	2.1014447652275492	estimated
investigator_summary__operator_reference__K8__whole__offset1__multimodal__augmented__fold2	investigator_summary__operator_reference	8	whole	True	multimodal	augmented	2	cohort2:EXT1B	f484c38fdace0d48ea7e400259bce3edd3fca91d409131e3e4bac7e9b62d008d	retrieval	3	4.5707467988339303	-2.3110866659844902	1.5707467988339303	2.4672455060470395	estimated
investigator_summary__operator_reference__K8__whole__offset1__multimodal__augmented__fold2	investigator_summary__operator_reference	8	whole	True	multimodal	augmented	2	cohort2:EXT1B	2c0e275a16a1eec64543227c247fd26079dee2701794abf852272a2f6b879357	renewal	1	2.6414073251812313	-1.6134286166059106	1.6414073251812313	2.6942180071586046	estimated
investigator_summary__operator_reference__K8__whole__offset1__multimodal__augmented__fold2	investigator_summary__operator_reference	8	whole	True	multimodal	augmented	2	cohort2:EXT1B	1feb03a5965284e841778a2f06b23a04d3b36e565f895ba3d4139f59b1bed938	extinction3	0	2.7217032922356839	-1.3141814377495284	2.7217032922356839	7.4076688109665607	estimated
investigator_summary__operator_reference__K8__whole__offset1__multimodal__augmented__fold2	investigator_summary__operator_reference	8	whole	True	multimodal	augmented	2	cohort2:EXT1B	53d5e3153832d7998974919e6ad294ea6ca8df9f9e6fc8525fb8200588eff782	LTM2	0	1.1980748988543271	-0.78758193131274568	1.1980748988543271	1.4353834632648059	estimated
investigator_summary__operator_reference__K8__whole__offset1__multimodal__augmented__fold2	investigator_summary__operator_reference	8	whole	True	multimodal	augmented	2	cohort2:EXT2B	46b841459af2bdd8f5c1403ff7f062d0095bd6bff458c491ca43858775f5492a	learning	4	4.4108256952161682	-2.5057609078531402	0.41082569521616819	0.16877775184984792	estimated
investigator_summary__operator_reference__K8__whole__offset1__multimodal__augmented__fold2	investigator_summary__operator_reference	8	whole	True	multimodal	augmented	2	cohort2:EXT2B	31c73e7f2cfae09a43165cbea689383fa4339bd27f313cc1df5218f432b97579	retrieval	0	2.4343484973017673	-1.2338272416888685	2.4343484973017673	5.9260526063153725	estimated
investigator_summary__operator_reference__K8__whole__offset1__multimodal__augmented__fold2	investigator_summary__operator_reference	8	whole	True	multimodal	augmented	2	cohort2:EXT2B	5531762750bca34b586da3f3c8a722c81e0ead3a08e73ba37871ffcc119e4f01	extinction1	6	3.1286638042081294	-3.0820406609984019	2.8713361957918706	8.2445715492645313	estimated
investigator_summary__operator_reference__K8__whole__offset1__multimodal__augmented__fold2	investigator_summary__operator_reference	8	whole	True	multimodal	augmented	2	cohort2:EXT2B	e0834c541d05fab87927d5251395578f79cae40f03a73b069e8a3f079f35c081	renewal	4	4.7948759177474241	-2.5146790007578224	0.79487591774742405	0.63182772461480963	estimated
investigator_summary__operator_reference__K8__whole__offset1__multimodal__augmented__fold2	investigator_summary__operator_reference	8	whole	True	multimodal	augmented	2	cohort2:EXT2B	22c3f9e2a0d085232373c0d3784dfe01c0d92bd63f0d27d11d8ec09d287d6288	extinction2	3	2.214883169343342	-2.2855651004914095	0.78511683065665805	0.61640843778035548	estimated
investigator_summary__operator_reference__K8__whole__offset1__multimodal__augmented__fold2	investigator_summary__operator_reference	8	whole	True	multimodal	augmented	2	cohort2:EXT2B	b549d7c1b82e4fe5651d660fde589378d62656756bcd95f9eff1b5f526857910	extinction3	7	1.4306101378637177	-4.5984313292488146	5.5693898621362825	31.018103436466401	estimated
investigator_summary__operator_reference__K8__whole__offset1__multimodal__augmented__fold2	investigator_summary__operator_reference	8	whole	True	multimodal	augmented	2	cohort2:NOEXT1B	9ff1b5c5f6052d2d6859513a8e470086d25e013884cd2f11c44ec1c81cd21925	learning	5	20.904054227344339	-3.32031485371055	15.904054227344339	252.93894086630934	estimated
investigator_summary__operator_reference__K8__whole__offset1__multimodal__augmented__fold2	investigator_summary__operator_reference	8	whole	True	multimodal	augmented	2	cohort2:NOEXT1B	ad305370fc13e3cc227813edad5f53881b0ec81fc9562a4468712bf0541e7910	LTM1	5	12.327843824035464	-2.9798300571115184	7.3278438240354635	53.697295109454686	estimated
investigator_summary__operator_reference__K8__whole__offset1__multimodal__augmented__fold2	investigator_summary__operator_reference	8	whole	True	multimodal	augmented	2	cohort2:NOEXT1B	c623441d9a018048618c1a441b2ae5c02abdf951acf05fb9b3d4328f2f185891	renewal	7	18.184563051516843	-3.328836231981199	11.184563051516843	125.09445065335575	estimated
investigator_summary__operator_reference__K8__whole__offset1__multimodal__augmented__fold2	investigator_summary__operator_reference	8	whole	True	multimodal	augmented	2	cohort2:NOEXT1B	7c03a95205d04b3ce49f2deef0b2c91951d0adbacf5acf1995a4cce00a38fc93	extinction3	5	3.6590173587303632	-2.746854201337511	1.3409826412696368	1.7982344441864915	estimated
investigator_summary__operator_reference__K8__whole__offset1__multimodal__augmented__fold2	investigator_summary__operator_reference	8	whole	True	multimodal	augmented	2	cohort2:NOEXT1B	b0f789dcf143c2c14656c163c4703f6ea0aa0f2d40273d88b4fbadc7e1a135e6	LTM2	9	13.771084663074294	-3.3235755906515712	4.7710846630742942	22.763248862222753	estimated
investigator_summary__operator_reference__K8__whole__offset1__multimodal__augmented__fold2	investigator_summary__operator_reference	8	whole	True	multimodal	augmented	2	cohort2:NOEXT1R	5d1e2eb7768c77f9c3d8db1d3fecacae53115c6e43c196d96dcd3e717d98f260	learning	8	21.543072158575178	-3.4784158781403058	13.543072158575178	183.41480349237415	estimated
investigator_summary__operator_reference__K8__whole__offset1__multimodal__augmented__fold2	investigator_summary__operator_reference	8	whole	True	multimodal	augmented	2	cohort2:NOEXT1R	afbb413e6dbc4d6e1e0074b2fc1e2a9571847e8304d4c2016db9cb4ab5f2bab5	LTM2	0	3.4460320325695641	-1.49201202032252	3.4460320325695641	11.875136769495521	estimated
investigator_summary__operator_reference__K8__whole__offset0__freezing__baseline__fold2	investigator_summary__operator_reference	8	whole	False	freezing	baseline	2	cohort2:EXT1B	92339c652e217f594643aa653e72d01b6512b0ff6db239ef0d29fd57e3f47b3d	learning	7	8.1692608905600785	-3.024204388113839	1.1692608905600785	1.367171030193348	estimated
investigator_summary__operator_reference__K8__whole__offset0__freezing__baseline__fold2	investigator_summary__operator_reference	8	whole	False	freezing	baseline	2	cohort2:EXT1B	f484c38fdace0d48ea7e400259bce3edd3fca91d409131e3e4bac7e9b62d008d	retrieval	3	5.089815300337718	-2.3447463822400918	2.089815300337718	4.3673279895256263	estimated
investigator_summary__operator_reference__K8__whole__offset0__freezing__baseline__fold2	investigator_summary__operator_reference	8	whole	False	freezing	baseline	2	cohort2:EXT1B	2c0e275a16a1eec64543227c247fd26079dee2701794abf852272a2f6b879357	renewal	1	5.3220922304931806	-2.0162339025563747	4.3220922304931806	18.680481248889517	estimated
investigator_summary__operator_reference__K8__whole__offset0__freezing__baseline__fold2	investigator_summary__operator_reference	8	whole	False	freezing	baseline	2	cohort2:EXT1B	1feb03a5965284e841778a2f06b23a04d3b36e565f895ba3d4139f59b1bed938	extinction3	0	4.0600382020686174	-1.6213740330868067	4.0600382020686174	16.48391020225657	estimated
investigator_summary__operator_reference__K8__whole__offset0__freezing__baseline__fold2	investigator_summary__operator_reference	8	whole	False	freezing	baseline	2	cohort2:EXT1B	53d5e3153832d7998974919e6ad294ea6ca8df9f9e6fc8525fb8200588eff782	LTM2	0	2.6761858539139807	-1.3018757619515118	2.6761858539139807	7.1619707246893016	estimated
investigator_summary__operator_reference__K8__whole__offset0__freezing__baseline__fold2	investigator_summary__operator_reference	8	whole	False	freezing	baseline	2	cohort2:EXT2B	46b841459af2bdd8f5c1403ff7f062d0095bd6bff458c491ca43858775f5492a	learning	4	4.0911418382080713	-2.502214239004859	0.091141838208071313	0.0083068346719462477	estimated
investigator_summary__operator_reference__K8__whole__offset0__freezing__baseline__fold2	investigator_summary__operator_reference	8	whole	False	freezing	baseline	2	cohort2:EXT2B	31c73e7f2cfae09a43165cbea689383fa4339bd27f313cc1df5218f432b97579	retrieval	0	2.7929228454713635	-1.3331369212057447	2.7929228454713635	7.800418020755858	estimated
investigator_summary__operator_reference__K8__whole__offset0__freezing__baseline__fold2	investigator_summary__operator_reference	8	whole	False	freezing	baseline	2	cohort2:EXT2B	5531762750bca34b586da3f3c8a722c81e0ead3a08e73ba37871ffcc119e4f01	extinction1	6	2.5229341026876546	-3.2625240559833055	3.4770658973123454	12.089987254252506	estimated
investigator_summary__operator_reference__K8__whole__offset0__freezing__baseline__fold2	investigator_summary__operator_reference	8	whole	False	freezing	baseline	2	cohort2:EXT2B	e0834c541d05fab87927d5251395578f79cae40f03a73b069e8a3f079f35c081	renewal	4	2.8707768413284271	-2.5489454271880252	1.1292231586715729	1.2751449420802041	estimated
investigator_summary__operator_reference__K8__whole__offset0__freezing__baseline__fold2	investigator_summary__operator_reference	8	whole	False	freezing	baseline	2	cohort2:EXT2B	22c3f9e2a0d085232373c0d3784dfe01c0d92bd63f0d27d11d8ec09d287d6288	extinction2	3	2.1384166259082296	-2.2946766716711071	0.86158337409177044	0.74232591051135965	estimated
investigator_summary__operator_reference__K8__whole__offset0__freezing__baseline__fold2	investigator_summary__operator_reference	8	whole	False	freezing	baseline	2	cohort2:EXT2B	b549d7c1b82e4fe5651d660fde589378d62656756bcd95f9eff1b5f526857910	extinction3	7	2.12003854920584	-3.8427229533342029	4.87996145079416	23.814023761237042	estimated
investigator_summary__operator_reference__K8__whole__offset0__freezing__baseline__fold2	investigator_summary__operator_reference	8	whole	False	freezing	baseline	2	cohort2:NOEXT1B	9ff1b5c5f6052d2d6859513a8e470086d25e013884cd2f11c44ec1c81cd21925	learning	5	14.975452959666423	-3.0942581685259096	9.9754529596664234	99.509661750517608	estimated
investigator_summary__operator_reference__K8__whole__offset0__freezing__baseline__fold2	investigator_summary__operator_reference	8	whole	False	freezing	baseline	2	cohort2:NOEXT1B	ad305370fc13e3cc227813edad5f53881b0ec81fc9562a4468712bf0541e7910	LTM1	5	9.6925959322389588	-2.8604977575419372	4.6925959322389588	22.020456583265624	estimated
investigator_summary__operator_reference__K8__whole__offset0__freezing__baseline__fold2	investigator_summary__operator_reference	8	whole	False	freezing	baseline	2	cohort2:NOEXT1B	c623441d9a018048618c1a441b2ae5c02abdf951acf05fb9b3d4328f2f185891	renewal	7	9.9413298046105041	-3.0634731875070833	2.9413298046105041	8.6514210194900656	estimated
investigator_summary__operator_reference__K8__whole__offset0__freezing__baseline__fold2	investigator_summary__operator_reference	8	whole	False	freezing	baseline	2	cohort2:NOEXT1B	7c03a95205d04b3ce49f2deef0b2c91951d0adbacf5acf1995a4cce00a38fc93	extinction3	5	6.9586184713897632	-2.7456277597678782	1.9586184713897632	3.8361863164691727	estimated
investigator_summary__operator_reference__K8__whole__offset0__freezing__baseline__fold2	investigator_summary__operator_reference	8	whole	False	freezing	baseline	2	cohort2:NOEXT1B	b0f789dcf143c2c14656c163c4703f6ea0aa0f2d40273d88b4fbadc7e1a135e6	LTM2	9	5.0943930491151219	-3.420426966760389	3.9056069508848781	15.253765654800274	estimated
investigator_summary__operator_reference__K8__whole__offset0__freezing__baseline__fold2	investigator_summary__operator_reference	8	whole	False	freezing	baseline	2	cohort2:NOEXT1R	5d1e2eb7768c77f9c3d8db1d3fecacae53115c6e43c196d96dcd3e717d98f260	learning	8	14.693279079747825	-3.2799713592679303	6.6932790797478248	44.799984839389886	estimated
investigator_summary__operator_reference__K8__whole__offset0__freezing__baseline__fold2	investigator_summary__operator_reference	8	whole	False	freezing	baseline	2	cohort2:NOEXT1R	afbb413e6dbc4d6e1e0074b2fc1e2a9571847e8304d4c2016db9cb4ab5f2bab5	LTM2	0	4.7887832664940877	-1.7559221255454527	4.7887832664940877	22.932445173453786	estimated
investigator_summary__operator_reference__K8__whole__offset0__freezing__augmented__fold2	investigator_summary__operator_reference	8	whole	False	freezing	augmented	2	cohort2:EXT1B	92339c652e217f594643aa653e72d01b6512b0ff6db239ef0d29fd57e3f47b3d	learning	7	7.3869966488476777	-3.0154111932591245	0.3869966488476777	0.14976640621933276	estimated
investigator_summary__operator_reference__K8__whole__offset0__freezing__augmented__fold2	investigator_summary__operator_reference	8	whole	False	freezing	augmented	2	cohort2:EXT1B	f484c38fdace0d48ea7e400259bce3edd3fca91d409131e3e4bac7e9b62d008d	retrieval	3	3.4888017454099098	-2.2576681636574589	0.48880174540990984	0.2389271463157743	estimated
investigator_summary__operator_reference__K8__whole__offset0__freezing__augmented__fold2	investigator_summary__operator_reference	8	whole	False	freezing	augmented	2	cohort2:EXT1B	2c0e275a16a1eec64543227c247fd26079dee2701794abf852272a2f6b879357	renewal	1	3.5805360389020962	-1.7681195399374405	2.5805360389020962	6.6591662480725207	estimated
investigator_summary__operator_reference__K8__whole__offset0__freezing__augmented__fold2	investigator_summary__operator_reference	8	whole	False	freezing	augmented	2	cohort2:EXT1B	1feb03a5965284e841778a2f06b23a04d3b36e565f895ba3d4139f59b1bed938	extinction3	0	2.9133578586549547	-1.3643957928301635	2.9133578586549547	8.4876540125865834	estimated
investigator_summary__operator_reference__K8__whole__offset0__freezing__augmented__fold2	investigator_summary__operator_reference	8	whole	False	freezing	augmented	2	cohort2:EXT1B	53d5e3153832d7998974919e6ad294ea6ca8df9f9e6fc8525fb8200588eff782	LTM2	0	1.5591119995113931	-0.93966032312549419	1.5591119995113931	2.4308302270204143	estimated
investigator_summary__operator_reference__K8__whole__offset0__freezing__augmented__fold2	investigator_summary__operator_reference	8	whole	False	freezing	augmented	2	cohort2:EXT2B	46b841459af2bdd8f5c1403ff7f062d0095bd6bff458c491ca43858775f5492a	learning	4	5.1554733905509726	-2.5264725627469558	1.1554733905509726	1.3351187562713605	estimated
investigator_summary__operator_reference__K8__whole__offset0__freezing__augmented__fold2	investigator_summary__operator_reference	8	whole	False	freezing	augmented	2	cohort2:EXT2B	31c73e7f2cfae09a43165cbea689383fa4339bd27f313cc1df5218f432b97579	retrieval	0	2.529656513863463	-1.2612005613562378	2.529656513863463	6.399162078131849	estimated
investigator_summary__operator_reference__K8__whole__offset0__freezing__augmented__fold2	investigator_summary__operator_reference	8	whole	False	freezing	augmented	2	cohort2:EXT2B	5531762750bca34b586da3f3c8a722c81e0ead3a08e73ba37871ffcc119e4f01	extinction1	6	2.638017703955863	-3.2199060329704374	3.361982296044137	11.302924958914208	estimated
investigator_summary__operator_reference__K8__whole__offset0__freezing__augmented__fold2	investigator_summary__operator_reference	8	whole	False	freezing	augmented	2	cohort2:EXT2B	e0834c541d05fab87927d5251395578f79cae40f03a73b069e8a3f079f35c081	renewal	4	4.8872602545131922	-2.517426201764752	0.88726025451319224	0.78723075923881469	estimated
investigator_summary__operator_reference__K8__whole__offset0__freezing__augmented__fold2	investigator_summary__operator_reference	8	whole	False	freezing	augmented	2	cohort2:EXT2B	22c3f9e2a0d085232373c0d3784dfe01c0d92bd63f0d27d11d8ec09d287d6288	extinction2	3	2.0258113522585028	-2.310806220284551	0.97418864774149716	0.94904352138840686	estimated
investigator_summary__operator_reference__K8__whole__offset0__freezing__augmented__fold2	investigator_summary__operator_reference	8	whole	False	freezing	augmented	2	cohort2:EXT2B	b549d7c1b82e4fe5651d660fde589378d62656756bcd95f9eff1b5f526857910	extinction3	7	1.5137862700127227	-4.4720228933962591	5.4862137299872771	30.098541091100913	estimated
investigator_summary__operator_reference__K8__whole__offset0__freezing__augmented__fold2	investigator_summary__operator_reference	8	whole	False	freezing	augmented	2	cohort2:NOEXT1B	9ff1b5c5f6052d2d6859513a8e470086d25e013884cd2f11c44ec1c81cd21925	learning	5	24.770374191509621	-3.4471115197965072	19.770374191509621	390.86769567230971	estimated
investigator_summary__operator_reference__K8__whole__offset0__freezing__augmented__fold2	investigator_summary__operator_reference	8	whole	False	freezing	augmented	2	cohort2:NOEXT1B	ad305370fc13e3cc227813edad5f53881b0ec81fc9562a4468712bf0541e7910	LTM1	5	9.0644591750724715	-2.8322560382687572	4.0644591750724715	16.519828385830795	estimated
investigator_summary__operator_reference__K8__whole__offset0__freezing__augmented__fold2	investigator_summary__operator_reference	8	whole	False	freezing	augmented	2	cohort2:NOEXT1B	c623441d9a018048618c1a441b2ae5c02abdf951acf05fb9b3d4328f2f185891	renewal	7	14.633713406650136	-3.2121415563497249	7.633713406650136	58.273580374870022	estimated
investigator_summary__operator_reference__K8__whole__offset0__freezing__augmented__fold2	investigator_summary__operator_reference	8	whole	False	freezing	augmented	2	cohort2:NOEXT1B	7c03a95205d04b3ce49f2deef0b2c91951d0adbacf5acf1995a4cce00a38fc93	extinction3	5	4.9917602212878407	-2.7033683870467695	0.0082397787121593069	6.789395322535368e-05	estimated
investigator_summary__operator_reference__K8__whole__offset0__freezing__augmented__fold2	investigator_summary__operator_reference	8	whole	False	freezing	augmented	2	cohort2:NOEXT1B	b0f789dcf143c2c14656c163c4703f6ea0aa0f2d40273d88b4fbadc7e1a135e6	LTM2	9	10.547179004434012	-3.2616857699610442	1.5471790044340121	2.393762871761421	estimated
investigator_summary__operator_reference__K8__whole__offset0__freezing__augmented__fold2	investigator_summary__operator_reference	8	whole	False	freezing	augmented	2	cohort2:NOEXT1R	5d1e2eb7768c77f9c3d8db1d3fecacae53115c6e43c196d96dcd3e717d98f260	learning	8	21.340823437477592	-3.4727662170232021	13.340823437477592	177.97756998995143	estimated
investigator_summary__operator_reference__K8__whole__offset0__freezing__augmented__fold2	investigator_summary__operator_reference	8	whole	False	freezing	augmented	2	cohort2:NOEXT1R	afbb413e6dbc4d6e1e0074b2fc1e2a9571847e8304d4c2016db9cb4ab5f2bab5	LTM2	0	3.8337916554359825	-1.5756311815254052	3.8337916554359825	14.697958457290571	estimated
investigator_summary__operator_reference__K8__whole__offset0__multimodal__baseline__fold2	investigator_summary__operator_reference	8	whole	False	multimodal	baseline	2	cohort2:EXT1B	92339c652e217f594643aa653e72d01b6512b0ff6db239ef0d29fd57e3f47b3d	learning	7	7.4524986664684878	-3.0158512092292979	0.4524986664684878	0.20475504315575976	estimated
investigator_summary__operator_reference__K8__whole__offset0__multimodal__baseline__fold2	investigator_summary__operator_reference	8	whole	False	multimodal	baseline	2	cohort2:EXT1B	f484c38fdace0d48ea7e400259bce3edd3fca91d409131e3e4bac7e9b62d008d	retrieval	3	6.0925317117017794	-2.4149783007743437	3.0925317117017794	9.5637523878811379	estimated
investigator_summary__operator_reference__K8__whole__offset0__multimodal__baseline__fold2	investigator_summary__operator_reference	8	whole	False	multimodal	baseline	2	cohort2:EXT1B	2c0e275a16a1eec64543227c247fd26079dee2701794abf852272a2f6b879357	renewal	1	6.2243535566125283	-2.126445923093581	5.2243535566125283	27.293870084489974	estimated
investigator_summary__operator_reference__K8__whole__offset0__multimodal__baseline__fold2	investigator_summary__operator_reference	8	whole	False	multimodal	baseline	2	cohort2:EXT1B	1feb03a5965284e841778a2f06b23a04d3b36e565f895ba3d4139f59b1bed938	extinction3	0	3.3929139511569244	-1.4799927770842782	3.3929139511569244	11.511865079955292	estimated
investigator_summary__operator_reference__K8__whole__offset0__multimodal__baseline__fold2	investigator_summary__operator_reference	8	whole	False	multimodal	baseline	2	cohort2:EXT1B	53d5e3153832d7998974919e6ad294ea6ca8df9f9e6fc8525fb8200588eff782	LTM2	0	2.0059889302574918	-1.1006066087749309	2.0059889302574918	4.0239915883155968	estimated
investigator_summary__operator_reference__K8__whole__offset0__multimodal__baseline__fold2	investigator_summary__operator_reference	8	whole	False	multimodal	baseline	2	cohort2:EXT2B	46b841459af2bdd8f5c1403ff7f062d0095bd6bff458c491ca43858775f5492a	learning	4	5.3248367814733468	-2.5328929058629504	1.3248367814733468	1.7551924975446564	estimated
investigator_summary__operator_reference__K8__whole__offset0__multimodal__baseline__fold2	investigator_summary__operator_reference	8	whole	False	multimodal	baseline	2	cohort2:EXT2B	31c73e7f2cfae09a43165cbea689383fa4339bd27f313cc1df5218f432b97579	retrieval	0	2.7941789603298974	-1.3334680397018877	2.7941789603298974	7.8074360623502663	estimated
investigator_summary__operator_reference__K8__whole__offset0__multimodal__baseline__fold2	investigator_summary__operator_reference	8	whole	False	multimodal	baseline	2	cohort2:EXT2B	5531762750bca34b586da3f3c8a722c81e0ead3a08e73ba37871ffcc119e4f01	extinction1	6	2.1045998427350603	-3.4654417200820911	3.8954001572649397	15.174142385219717	estimated
investigator_summary__operator_reference__K8__whole__offset0__multimodal__baseline__fold2	investigator_summary__operator_reference	8	whole	False	multimodal	baseline	2	cohort2:EXT2B	e0834c541d05fab87927d5251395578f79cae40f03a73b069e8a3f079f35c081	renewal	4	3.4600545063657537	-2.510667566655874	0.53994549363424627	0.29154113609592985	estimated
investigator_summary__operator_reference__K8__whole__offset0__multimodal__baseline__fold2	investigator_summary__operator_reference	8	whole	False	multimodal	baseline	2	cohort2:EXT2B	22c3f9e2a0d085232373c0d3784dfe01c0d92bd63f0d27d11d8ec09d287d6288	extinction2	3	2.3324455314028003	-2.2740738087607713	0.66755446859719969	0.44562896854408968	estimated
investigator_summary__operator_reference__K8__whole__offset0__multimodal__baseline__fold2	investigator_summary__operator_reference	8	whole	False	multimodal	baseline	2	cohort2:EXT2B	b549d7c1b82e4fe5651d660fde589378d62656756bcd95f9eff1b5f526857910	extinction3	7	2.3696354961417772	-3.6792836075000079	4.6303645038582228	21.440275438590206	estimated
investigator_summary__operator_reference__K8__whole__offset0__multimodal__baseline__fold2	investigator_summary__operator_reference	8	whole	False	multimodal	baseline	2	cohort2:NOEXT1B	9ff1b5c5f6052d2d6859513a8e470086d25e013884cd2f11c44ec1c81cd21925	learning	5	14.049168597893026	-3.0551203845157908	9.0491685978930256	81.88745231309322	estimated
investigator_summary__operator_reference__K8__whole__offset0__multimodal__baseline__fold2	investigator_summary__operator_reference	8	whole	False	multimodal	baseline	2	cohort2:NOEXT1B	ad305370fc13e3cc227813edad5f53881b0ec81fc9562a4468712bf0541e7910	LTM1	5	8.9293425938205147	-2.8262517585892324	3.9293425938205147	15.43973321961213	estimated
investigator_summary__operator_reference__K8__whole__offset0__multimodal__baseline__fold2	investigator_summary__operator_reference	8	whole	False	multimodal	baseline	2	cohort2:NOEXT1B	c623441d9a018048618c1a441b2ae5c02abdf951acf05fb9b3d4328f2f185891	renewal	7	9.5246838258132609	-3.0525796262651763	2.5246838258132609	6.3740284203230839	estimated
investigator_summary__operator_reference__K8__whole__offset0__multimodal__baseline__fold2	investigator_summary__operator_reference	8	whole	False	multimodal	baseline	2	cohort2:NOEXT1B	7c03a95205d04b3ce49f2deef0b2c91951d0adbacf5acf1995a4cce00a38fc93	extinction3	5	5.9105174339248139	-2.7146002019674169	0.91051743392481388	0.8290419974810278	estimated
investigator_summary__operator_reference__K8__whole__offset0__multimodal__baseline__fold2	investigator_summary__operator_reference	8	whole	False	multimodal	baseline	2	cohort2:NOEXT1B	b0f789dcf143c2c14656c163c4703f6ea0aa0f2d40273d88b4fbadc7e1a135e6	LTM2	9	4.401384247987429	-3.5292807900358065	4.598615752012571	21.147266834658144	estimated
investigator_summary__operator_reference__K8__whole__offset0__multimodal__baseline__fold2	investigator_summary__operator_reference	8	whole	False	multimodal	baseline	2	cohort2:NOEXT1R	5d1e2eb7768c77f9c3d8db1d3fecacae53115c6e43c196d96dcd3e717d98f260	learning	8	15.487009978145158	-3.3031423181218349	7.4870099781451582	56.05531841284516	estimated
investigator_summary__operator_reference__K8__whole__offset0__multimodal__baseline__fold2	investigator_summary__operator_reference	8	whole	False	multimodal	baseline	2	cohort2:NOEXT1R	afbb413e6dbc4d6e1e0074b2fc1e2a9571847e8304d4c2016db9cb4ab5f2bab5	LTM2	0	4.4350545368252829	-1.6928695548973058	4.4350545368252829	19.669708744614525	estimated
investigator_summary__operator_reference__K8__whole__offset0__multimodal__augmented__fold2	investigator_summary__operator_reference	8	whole	False	multimodal	augmented	2	cohort2:EXT1B	92339c652e217f594643aa653e72d01b6512b0ff6db239ef0d29fd57e3f47b3d	learning	7	8.4614558116054184	-3.0291614161648956	1.4614558116054184	2.1358530892752521	estimated
investigator_summary__operator_reference__K8__whole__offset0__multimodal__augmented__fold2	investigator_summary__operator_reference	8	whole	False	multimodal	augmented	2	cohort2:EXT1B	f484c38fdace0d48ea7e400259bce3edd3fca91d409131e3e4bac7e9b62d008d	retrieval	3	4.4719406667886217	-2.3050659446591921	1.4719406667886217	2.1666093265461321	estimated
investigator_summary__operator_reference__K8__whole__offset0__multimodal__augmented__fold2	investigator_summary__operator_reference	8	whole	False	multimodal	augmented	2	cohort2:EXT1B	2c0e275a16a1eec64543227c247fd26079dee2701794abf852272a2f6b879357	renewal	1	2.8729950717599988	-1.6527011915104111	1.8729950717599988	3.5081105388372431	estimated
investigator_summary__operator_reference__K8__whole__offset0__multimodal__augmented__fold2	investigator_summary__operator_reference	8	whole	False	multimodal	augmented	2	cohort2:EXT1B	1feb03a5965284e841778a2f06b23a04d3b36e565f895ba3d4139f59b1bed938	extinction3	0	2.8771546727717241	-1.3551015528560539	2.8771546727717241	8.2780190110521676	estimated
investigator_summary__operator_reference__K8__whole__offset0__multimodal__augmented__fold2	investigator_summary__operator_reference	8	whole	False	multimodal	augmented	2	cohort2:EXT1B	53d5e3153832d7998974919e6ad294ea6ca8df9f9e6fc8525fb8200588eff782	LTM2	0	0.98617678172040979	-0.68621157561938384	0.98617678172040979	0.97254464480442482	estimated
investigator_summary__operator_reference__K8__whole__offset0__multimodal__augmented__fold2	investigator_summary__operator_reference	8	whole	False	multimodal	augmented	2	cohort2:EXT2B	46b841459af2bdd8f5c1403ff7f062d0095bd6bff458c491ca43858775f5492a	learning	4	4.4286380612849126	-2.506073019561875	0.42863806128491255	0.18373058758208846	estimated
investigator_summary__operator_reference__K8__whole__offset0__multimodal__augmented__fold2	investigator_summary__operator_reference	8	whole	False	multimodal	augmented	2	cohort2:EXT2B	31c73e7f2cfae09a43165cbea689383fa4339bd27f313cc1df5218f432b97579	retrieval	0	2.4496830432903982	-1.2382823553127933	2.4496830432903982	6.0009470125845068	estimated
investigator_summary__operator_reference__K8__whole__offset0__multimodal__augmented__fold2	investigator_summary__operator_reference	8	whole	False	multimodal	augmented	2	cohort2:EXT2B	5531762750bca34b586da3f3c8a722c81e0ead3a08e73ba37871ffcc119e4f01	extinction1	6	2.7257583167384416	-3.1904128178898419	3.2742416832615584	10.720658600407484	estimated
investigator_summary__operator_reference__K8__whole__offset0__multimodal__augmented__fold2	investigator_summary__operator_reference	8	whole	False	multimodal	augmented	2	cohort2:EXT2B	e0834c541d05fab87927d5251395578f79cae40f03a73b069e8a3f079f35c081	renewal	4	4.8107471855582213	-2.5151361814608935	0.81074718555822134	0.65731099889057698	estimated
investigator_summary__operator_reference__K8__whole__offset0__multimodal__augmented__fold2	investigator_summary__operator_reference	8	whole	False	multimodal	augmented	2	cohort2:EXT2B	22c3f9e2a0d085232373c0d3784dfe01c0d92bd63f0d27d11d8ec09d287d6288	extinction2	3	2.0425857880368428	-2.3081813231016906	0.95741421196315724	0.91664197326903341	estimated
investigator_summary__operator_reference__K8__whole__offset0__multimodal__augmented__fold2	investigator_summary__operator_reference	8	whole	False	multimodal	augmented	2	cohort2:EXT2B	b549d7c1b82e4fe5651d660fde589378d62656756bcd95f9eff1b5f526857910	extinction3	7	1.3881098708481165	-4.6684165159551441	5.6118901291518837	31.493310821672345	estimated
investigator_summary__operator_reference__K8__whole__offset0__multimodal__augmented__fold2	investigator_summary__operator_reference	8	whole	False	multimodal	augmented	2	cohort2:NOEXT1B	9ff1b5c5f6052d2d6859513a8e470086d25e013884cd2f11c44ec1c81cd21925	learning	5	23.489081217222193	-3.4066857010460598	18.489081217222193	341.84612425703847	estimated
investigator_summary__operator_reference__K8__whole__offset0__multimodal__augmented__fold2	investigator_summary__operator_reference	8	whole	False	multimodal	augmented	2	cohort2:NOEXT1B	ad305370fc13e3cc227813edad5f53881b0ec81fc9562a4468712bf0541e7910	LTM1	5	14.340700713647623	-3.0675483512660509	9.3407007136476228	87.248689821937205	estimated
investigator_summary__operator_reference__K8__whole__offset0__multimodal__augmented__fold2	investigator_summary__operator_reference	8	whole	False	multimodal	augmented	2	cohort2:NOEXT1B	c623441d9a018048618c1a441b2ae5c02abdf951acf05fb9b3d4328f2f185891	renewal	7	19.098777236352966	-3.3579016358690459	12.098777236352966	146.3804106148927	estimated
investigator_summary__operator_reference__K8__whole__offset0__multimodal__augmented__fold2	investigator_summary__operator_reference	8	whole	False	multimodal	augmented	2	cohort2:NOEXT1B	7c03a95205d04b3ce49f2deef0b2c91951d0adbacf5acf1995a4cce00a38fc93	extinction3	5	3.9461938909751724	-2.7279525070463961	1.0538061090248276	1.1105073154180469	estimated
investigator_summary__operator_reference__K8__whole__offset0__multimodal__augmented__fold2	investigator_summary__operator_reference	8	whole	False	multimodal	augmented	2	cohort2:NOEXT1B	b0f789dcf143c2c14656c163c4703f6ea0aa0f2d40273d88b4fbadc7e1a135e6	LTM2	9	10.403450002538182	-3.2599220748323594	1.4034500025381824	1.9696719096244242	estimated
investigator_summary__operator_reference__K8__whole__offset0__multimodal__augmented__fold2	investigator_summary__operator_reference	8	whole	False	multimodal	augmented	2	cohort2:NOEXT1R	5d1e2eb7768c77f9c3d8db1d3fecacae53115c6e43c196d96dcd3e717d98f260	learning	8	23.435032965634139	-3.530304614069633	15.435032965634139	238.24024265021262	estimated
investigator_summary__operator_reference__K8__whole__offset0__multimodal__augmented__fold2	investigator_summary__operator_reference	8	whole	False	multimodal	augmented	2	cohort2:NOEXT1R	afbb413e6dbc4d6e1e0074b2fc1e2a9571847e8304d4c2016db9cb4ab5f2bab5	LTM2	0	3.0179084540772112	-1.3907614821802754	3.0179084540772112	9.1077714371907028	estimated
investigator_summary__operator_reference__K8__whole__offset1__freezing__baseline__fold3	investigator_summary__operator_reference	8	whole	True	freezing	baseline	3	cohort2:EXT2R	1f6bfcc9e2aa073303f84a2eda14bedf8b5f2a541f9def0596eaea2cf2068154	retrieval	5	2.0622668585621784	-3.0959036981167234	2.9377331414378216	8.6302760103021328	estimated
investigator_summary__operator_reference__K8__whole__offset1__freezing__baseline__fold3	investigator_summary__operator_reference	8	whole	True	freezing	baseline	3	cohort2:EXT2R	2921f1dcd03752c396b76cbc5c9c86e88c32ba76e908a9988264ac4cd3d36d9a	extinction1	3	3.5424843943611339	-2.2594114813002344	0.54248439436113394	0.29428931812536629	estimated
investigator_summary__operator_reference__K8__whole__offset1__freezing__baseline__fold3	investigator_summary__operator_reference	8	whole	True	freezing	baseline	3	cohort2:EXT2R	1e8eb30c4fa9e520d3233d9241f3835916c9d502097955201e2cff52de5c8171	LTM1	1	3.2604125007357601	-1.7168782521622548	2.2604125007357601	5.1094646734824929	estimated
investigator_summary__operator_reference__K8__whole__offset1__freezing__baseline__fold3	investigator_summary__operator_reference	8	whole	True	freezing	baseline	3	cohort2:EXT2R	2a4372791a65dc480e297a8de8ac88569c48a9fea612e4b4b6bc1de64f5d5039	renewal	3	2.4098178970546642	-2.2679819992060999	0.5901821029453358	0.34831491463697895	estimated
investigator_summary__operator_reference__K8__whole__offset1__freezing__baseline__fold3	investigator_summary__operator_reference	8	whole	True	freezing	baseline	3	cohort2:EXT2R	2b7c53c7410dda133032000e3d92881029ff5938b39ccee9c9f2ed4ba3080f9c	extinction2	3	2.6940871439677565	-2.2537556140352928	0.3059128560322435	0.093582675485804137	estimated
investigator_summary__operator_reference__K8__whole__offset1__freezing__baseline__fold3	investigator_summary__operator_reference	8	whole	True	freezing	baseline	3	cohort2:EXT2R	8a855d878be114e073c2c0eb022d40b5ce68a6014a779225c1006110dab26916	extinction3	4	2.5009625888915989	-2.5984870071075723	1.4990374111084011	2.2471131599025775	estimated
investigator_summary__operator_reference__K8__whole__offset1__freezing__baseline__fold3	investigator_summary__operator_reference	8	whole	True	freezing	baseline	3	cohort2:EXT2R	68d5d5cbbd60c7d7fd7f0a97c930537bb20399bfd53a0272421b0ec3cd808870	extinction4	3	2.2999369363966027	-2.2769683216243441	0.70006306360339732	0.49008829302177431	estimated
investigator_summary__operator_reference__K8__whole__offset1__freezing__baseline__fold3	investigator_summary__operator_reference	8	whole	True	freezing	baseline	3	cohort2:EXT2R	eda0597c9cc36fe78539d7dfa6ad2c87db24c2c3178d65bf6ded7aaa7788c681	LTM2	0	1.3258593567318793	-0.84408958654688515	1.3258593567318793	1.7579030338334727	estimated
investigator_summary__operator_reference__K8__whole__offset1__freezing__baseline__fold3	investigator_summary__operator_reference	8	whole	True	freezing	baseline	3	cohort2:EXT3R	b5d87e9c42aac201ef53da63cd67bb4a0f4caa6042b6d1d3a6db0fa935385aa2	learning	8	4.4083522658556724	-3.3234924005946782	3.5916477341443276	12.899933446184082	estimated
investigator_summary__operator_reference__K8__whole__offset1__freezing__baseline__fold3	investigator_summary__operator_reference	8	whole	True	freezing	baseline	3	cohort2:EXT3R	b5ac2b3e3af974965e8801b3537d3de3c20727aff8570a0556404b81293a9f49	LTM1	6	3.7524959052932765	-2.9761623765468386	2.2475040947067235	5.0512746557234891	estimated
investigator_summary__operator_reference__K8__whole__offset1__freezing__baseline__fold3	investigator_summary__operator_reference	8	whole	True	freezing	baseline	3	cohort2:EXT3R	08611671d7b518daac39e754b64c13434067cf459bdb6ab7181c4cb50a37488c	renewal	10	2.8150809755260329	-4.3786705217596005	7.1849190244739667	51.62306138824794	estimated
investigator_summary__operator_reference__K8__whole__offset1__freezing__baseline__fold3	investigator_summary__operator_reference	8	whole	True	freezing	baseline	3	cohort2:EXT3R	793328738ffdd91bf99446e69b59093b7ef906960c26559c1708db8d1f01548e	extinction2	0	3.810910767309605	-1.5708864149064805	3.810910767309605	14.523040876396282	estimated
investigator_summary__operator_reference__K8__whole__offset1__freezing__baseline__fold3	investigator_summary__operator_reference	8	whole	True	freezing	baseline	3	cohort2:EXT3R	f7836a07e3e18badf23191cf7ead97b5378e15eefbfd3708942066ffd2f5ec19	extinction3	0	3.2803570177957733	-1.4540364214876809	3.2803570177957733	10.760742164201979	estimated
investigator_summary__operator_reference__K8__whole__offset1__freezing__baseline__fold3	investigator_summary__operator_reference	8	whole	True	freezing	baseline	3	cohort2:EXT3R	b1279eadd473c2f7b965adb76507d37a089b7b62bcbc21fab553c4038c6a3775	LTM2	0	1.6610825562981222	-0.97873301605324214	1.6610825562981222	2.7591952588379041	estimated
investigator_summary__operator_reference__K8__whole__offset1__freezing__baseline__fold3	investigator_summary__operator_reference	8	whole	True	freezing	baseline	3	cohort2:NOEXT1G	e67003d83365dade4602536a5257b748f4fb5b4f002e553920796dd2a5490163	learning	5	9.9184580045454993	-2.8707411812053771	4.9184580045454993	24.191229142477695	estimated
investigator_summary__operator_reference__K8__whole__offset1__freezing__baseline__fold3	investigator_summary__operator_reference	8	whole	True	freezing	baseline	3	cohort2:NOEXT1G	bb295e269ec8f274336c1c930ec6c65c7423c64a2949bd51a0f5d0e027c57f18	LTM2	6	4.1860300250253539	-2.9312625567772632	1.8139699749746461	3.2904870701095179	estimated
investigator_summary__operator_reference__K8__whole__offset1__freezing__baseline__fold3	investigator_summary__operator_reference	8	whole	True	freezing	baseline	3	cohort2:NOEXT2B	861ff4ba492d2eac9b8e4fe10f687932357869c5b69a5f1c8596bcd28fa181d2	learning	7	7.1004712517858604	-3.0142498264016622	0.10047125178586036	0.010094472435417749	estimated
investigator_summary__operator_reference__K8__whole__offset1__freezing__baseline__fold3	investigator_summary__operator_reference	8	whole	True	freezing	baseline	3	cohort2:NOEXT2B	436efcb33021ea2ba33904602e4f92c078459bd8e479cf29c656bb9e6cb9b516	LTM1	8	5.0316752166926628	-3.2471992829653877	2.9683247833073372	8.8109520191965505	estimated
investigator_summary__operator_reference__K8__whole__offset1__freezing__baseline__fold3	investigator_summary__operator_reference	8	whole	True	freezing	baseline	3	cohort2:NOEXT2B	24e191f77f7aa9c27755141af55ac067b9694b2894a17d72f7d239e040352774	renewal	8	3.9706845759632459	-3.400510013559066	4.0293154240367546	16.235382786380491	estimated
investigator_summary__operator_reference__K8__whole__offset1__freezing__baseline__fold3	investigator_summary__operator_reference	8	whole	True	freezing	baseline	3	cohort2:NOEXT2B	6993f777aae1013ffd19fd17676edbcd49fd7e8a4ff1bd30c6ade7c1ee0d3c11	extinction2	0	3.9812409564181603	-1.6056790480301548	3.9812409564181603	15.850279553061387	estimated
investigator_summary__operator_reference__K8__whole__offset1__freezing__baseline__fold3	investigator_summary__operator_reference	8	whole	True	freezing	baseline	3	cohort2:NOEXT2B	f8c0676c1c4cb5bda95576c2000c99ed5b4585393f77dc3aa0ad9985dc38c66a	extinction3	0	4.2416423165631238	-1.6566348684188521	4.2416423165631238	17.991529541658984	estimated
investigator_summary__operator_reference__K8__whole__offset1__freezing__baseline__fold3	investigator_summary__operator_reference	8	whole	True	freezing	baseline	3	cohort2:NOEXT2B	6f01c64e36230a059374b59d7e3d337bcb46e50cf3c7b60325c2d7d5037c65de	extinction4	0	4.256229040136259	-1.6594138571233243	4.256229040136259	18.11548564209922	estimated
investigator_summary__operator_reference__K8__whole__offset1__freezing__baseline__fold3	investigator_summary__operator_reference	8	whole	True	freezing	baseline	3	cohort2:NOEXT2B	4b8467594834a3c983a6921599d527dceefd44bdb13ac4d3903e130ef8e36fda	LTM2	0	3.1279204592357175	-1.4177737593976212	3.1279204592357175	9.7838863993053824	estimated
investigator_summary__operator_reference__K8__whole__offset1__freezing__augmented__fold3	investigator_summary__operator_reference	8	whole	True	freezing	augmented	3	cohort2:EXT2R	1f6bfcc9e2aa073303f84a2eda14bedf8b5f2a541f9def0596eaea2cf2068154	retrieval	5	1.6681132817079409	-3.329763437759313	3.3318867182920591	11.101469103531027	estimated
investigator_summary__operator_reference__K8__whole__offset1__freezing__augmented__fold3	investigator_summary__operator_reference	8	whole	True	freezing	augmented	3	cohort2:EXT2R	2921f1dcd03752c396b76cbc5c9c86e88c32ba76e908a9988264ac4cd3d36d9a	extinction1	3	2.9286452837742742	-2.2495587529242962	0.071354716225725756	0.0050914955276538509	estimated
investigator_summary__operator_reference__K8__whole__offset1__freezing__augmented__fold3	investigator_summary__operator_reference	8	whole	True	freezing	augmented	3	cohort2:EXT2R	1e8eb30c4fa9e520d3233d9241f3835916c9d502097955201e2cff52de5c8171	LTM1	1	2.1536319769752206	-1.529953885886721	1.1536319769752206	1.3308667382997559	estimated
investigator_summary__operator_reference__K8__whole__offset1__freezing__augmented__fold3	investigator_summary__operator_reference	8	whole	True	freezing	augmented	3	cohort2:EXT2R	2a4372791a65dc480e297a8de8ac88569c48a9fea612e4b4b6bc1de64f5d5039	renewal	3	2.1366567599325821	-2.2949029890919115	0.86334324006741792	0.74536155017010719	estimated
investigator_summary__operator_reference__K8__whole__offset1__freezing__augmented__fold3	investigator_summary__operator_reference	8	whole	True	freezing	augmented	3	cohort2:EXT2R	2b7c53c7410dda133032000e3d92881029ff5938b39ccee9c9f2ed4ba3080f9c	extinction2	3	2.0674609499812702	-2.3044368885689779	0.93253905001872983	0.86962907980983506	estimated
investigator_summary__operator_reference__K8__whole__offset1__freezing__augmented__fold3	investigator_summary__operator_reference	8	whole	True	freezing	augmented	3	cohort2:EXT2R	8a855d878be114e073c2c0eb022d40b5ce68a6014a779225c1006110dab26916	extinction3	4	1.5405982306528512	-2.9333146760633957	2.4594017693471488	6.0486570630678864	estimated
investigator_summary__operator_reference__K8__whole__offset1__freezing__augmented__fold3	investigator_summary__operator_reference	8	whole	True	freezing	augmented	3	cohort2:EXT2R	68d5d5cbbd60c7d7fd7f0a97c930537bb20399bfd53a0272421b0ec3cd808870	extinction4	3	3.0778536417077458	-2.2495856736881987	0.07785364170774578	0.0060611895271580531	estimated
investigator_summary__operator_reference__K8__whole__offset1__freezing__augmented__fold3	investigator_summary__operator_reference	8	whole	True	freezing	augmented	3	cohort2:EXT2R	eda0597c9cc36fe78539d7dfa6ad2c87db24c2c3178d65bf6ded7aaa7788c681	LTM2	0	0.69448460430010572	-0.5273786263347624	0.69448460430010572	0.4823088656098744	estimated
investigator_summary__operator_reference__K8__whole__offset1__freezing__augmented__fold3	investigator_summary__operator_reference	8	whole	True	freezing	augmented	3	cohort2:EXT3R	b5d87e9c42aac201ef53da63cd67bb4a0f4caa6042b6d1d3a6db0fa935385aa2	learning	8	4.2111359519211105	-3.3553213161176663	3.7888640480788895	14.35549077482475	estimated
investigator_summary__operator_reference__K8__whole__offset1__freezing__augmented__fold3	investigator_summary__operator_reference	8	whole	True	freezing	augmented	3	cohort2:EXT3R	b5ac2b3e3af974965e8801b3537d3de3c20727aff8570a0556404b81293a9f49	LTM1	6	1.7786077270216303	-3.6986645979478028	4.2213922729783695	17.820152722361485	estimated
investigator_summary__operator_reference__K8__whole__offset1__freezing__augmented__fold3	investigator_summary__operator_reference	8	whole	True	freezing	augmented	3	cohort2:EXT3R	08611671d7b518daac39e754b64c13434067cf459bdb6ab7181c4cb50a37488c	renewal	10	1.6093542290830816	-5.7918004721900687	8.3906457709169189	70.402936453005978	estimated
investigator_summary__operator_reference__K8__whole__offset1__freezing__augmented__fold3	investigator_summary__operator_reference	8	whole	True	freezing	augmented	3	cohort2:EXT3R	793328738ffdd91bf99446e69b59093b7ef906960c26559c1708db8d1f01548e	extinction2	0	5.7047775491432944	-1.9028203393217256	5.7047775491432944	32.544486885209373	estimated
investigator_summary__operator_reference__K8__whole__offset1__freezing__augmented__fold3	investigator_summary__operator_reference	8	whole	True	freezing	augmented	3	cohort2:EXT3R	f7836a07e3e18badf23191cf7ead97b5378e15eefbfd3708942066ffd2f5ec19	extinction3	0	4.4933609920483679	-1.7035402707608018	4.4933609920483679	20.190293004861893	estimated
investigator_summary__operator_reference__K8__whole__offset1__freezing__augmented__fold3	investigator_summary__operator_reference	8	whole	True	freezing	augmented	3	cohort2:EXT3R	b1279eadd473c2f7b965adb76507d37a089b7b62bcbc21fab553c4038c6a3775	LTM2	0	1.3067270143441321	-0.83582964290716033	1.3067270143441321	1.7075354900167297	estimated
investigator_summary__operator_reference__K8__whole__offset1__freezing__augmented__fold3	investigator_summary__operator_reference	8	whole	True	freezing	augmented	3	cohort2:NOEXT1G	e67003d83365dade4602536a5257b748f4fb5b4f002e553920796dd2a5490163	learning	5	13.937740011231154	-3.0503440355166203	8.9377400112311545	79.883196508362275	estimated
investigator_summary__operator_reference__K8__whole__offset1__freezing__augmented__fold3	investigator_summary__operator_reference	8	whole	True	freezing	augmented	3	cohort2:NOEXT1G	bb295e269ec8f274336c1c930ec6c65c7423c64a2949bd51a0f5d0e027c57f18	LTM2	6	2.6190726565989997	-3.2266029021340801	3.3809273434010003	11.430669701356546	estimated
investigator_summary__operator_reference__K8__whole__offset1__freezing__augmented__fold3	investigator_summary__operator_reference	8	whole	True	freezing	augmented	3	cohort2:NOEXT2B	861ff4ba492d2eac9b8e4fe10f687932357869c5b69a5f1c8596bcd28fa181d2	learning	7	6.1671022118020442	-3.0214078578288821	0.83289778819795579	0.69371872558504677	estimated
investigator_summary__operator_reference__K8__whole__offset1__freezing__augmented__fold3	investigator_summary__operator_reference	8	whole	True	freezing	augmented	3	cohort2:NOEXT2B	436efcb33021ea2ba33904602e4f92c078459bd8e479cf29c656bb9e6cb9b516	LTM1	8	5.9736819053084762	-3.1803822464266225	2.0263180946915238	4.1059650208742875	estimated
investigator_summary__operator_reference__K8__whole__offset1__freezing__augmented__fold3	investigator_summary__operator_reference	8	whole	True	freezing	augmented	3	cohort2:NOEXT2B	24e191f77f7aa9c27755141af55ac067b9694b2894a17d72f7d239e040352774	renewal	8	3.1576403714486485	-3.6259290083185003	4.8423596285513515	23.448446772223981	estimated
investigator_summary__operator_reference__K8__whole__offset1__freezing__augmented__fold3	investigator_summary__operator_reference	8	whole	True	freezing	augmented	3	cohort2:NOEXT2B	6993f777aae1013ffd19fd17676edbcd49fd7e8a4ff1bd30c6ade7c1ee0d3c11	extinction2	0	0.92070612963409626	-0.65269289427782073	0.92070612963409626	0.84769977714579725	estimated
investigator_summary__operator_reference__K8__whole__offset1__freezing__augmented__fold3	investigator_summary__operator_reference	8	whole	True	freezing	augmented	3	cohort2:NOEXT2B	f8c0676c1c4cb5bda95576c2000c99ed5b4585393f77dc3aa0ad9985dc38c66a	extinction3	0	4.7537812513534616	-1.7498572476102903	4.7537812513534616	22.598436185719684	estimated
investigator_summary__operator_reference__K8__whole__offset1__freezing__augmented__fold3	investigator_summary__operator_reference	8	whole	True	freezing	augmented	3	cohort2:NOEXT2B	6f01c64e36230a059374b59d7e3d337bcb46e50cf3c7b60325c2d7d5037c65de	extinction4	0	4.9522374614152369	-1.7837671928060721	4.9522374614152369	24.524655874244431	estimated
investigator_summary__operator_reference__K8__whole__offset1__freezing__augmented__fold3	investigator_summary__operator_reference	8	whole	True	freezing	augmented	3	cohort2:NOEXT2B	4b8467594834a3c983a6921599d527dceefd44bdb13ac4d3903e130ef8e36fda	LTM2	0	3.5222807456911163	-1.5090164563362098	3.5222807456911163	12.406461651466365	estimated
investigator_summary__operator_reference__K8__whole__offset1__multimodal__baseline__fold3	investigator_summary__operator_reference	8	whole	True	multimodal	baseline	3	cohort2:EXT2R	1f6bfcc9e2aa073303f84a2eda14bedf8b5f2a541f9def0596eaea2cf2068154	retrieval	5	0.63886417962280639	-5.2043375642131409	4.3611358203771937	19.019505643777059	estimated
investigator_summary__operator_reference__K8__whole__offset1__multimodal__baseline__fold3	investigator_summary__operator_reference	8	whole	True	multimodal	baseline	3	cohort2:EXT2R	2921f1dcd03752c396b76cbc5c9c86e88c32ba76e908a9988264ac4cd3d36d9a	extinction1	3	3.5028690991100246	-2.2581119588818788	0.50286909911002464	0.2528773308397278	estimated
investigator_summary__operator_reference__K8__whole__offset1__multimodal__baseline__fold3	investigator_summary__operator_reference	8	whole	True	multimodal	baseline	3	cohort2:EXT2R	1e8eb30c4fa9e520d3233d9241f3835916c9d502097955201e2cff52de5c8171	LTM1	1	2.4927286811958895	-1.5879886092321907	1.4927286811958895	2.2282389156648197	estimated
investigator_summary__operator_reference__K8__whole__offset1__multimodal__baseline__fold3	investigator_summary__operator_reference	8	whole	True	multimodal	baseline	3	cohort2:EXT2R	2a4372791a65dc480e297a8de8ac88569c48a9fea612e4b4b6bc1de64f5d5039	renewal	3	1.4113373745421576	-2.4871128408183614	1.5886626254578424	2.5238489375266049	estimated
investigator_summary__operator_reference__K8__whole__offset1__multimodal__baseline__fold3	investigator_summary__operator_reference	8	whole	True	multimodal	baseline	3	cohort2:EXT2R	2b7c53c7410dda133032000e3d92881029ff5938b39ccee9c9f2ed4ba3080f9c	extinction2	3	2.2214440114563838	-2.2848465190588807	0.77855598854361618	0.6061494272971274	estimated
investigator_summary__operator_reference__K8__whole__offset1__multimodal__baseline__fold3	investigator_summary__operator_reference	8	whole	True	multimodal	baseline	3	cohort2:EXT2R	8a855d878be114e073c2c0eb022d40b5ce68a6014a779225c1006110dab26916	extinction3	4	1.5359892710574374	-2.9362204307024768	2.4640107289425623	6.0713488723440578	estimated
investigator_summary__operator_reference__K8__whole__offset1__multimodal__baseline__fold3	investigator_summary__operator_reference	8	whole	True	multimodal	baseline	3	cohort2:EXT2R	68d5d5cbbd60c7d7fd7f0a97c930537bb20399bfd53a0272421b0ec3cd808870	extinction4	3	2.2928773209103448	-2.2776244901382761	0.7071226790896552	0.50002248328293153	estimated
investigator_summary__operator_reference__K8__whole__offset1__multimodal__baseline__fold3	investigator_summary__operator_reference	8	whole	True	multimodal	baseline	3	cohort2:EXT2R	eda0597c9cc36fe78539d7dfa6ad2c87db24c2c3178d65bf6ded7aaa7788c681	LTM2	0	0.60445204715682677	-0.47278229464988225	0.60445204715682677	0.36536227731207871	estimated
investigator_summary__operator_reference__K8__whole__offset1__multimodal__baseline__fold3	investigator_summary__operator_reference	8	whole	True	multimodal	baseline	3	cohort2:EXT3R	b5d87e9c42aac201ef53da63cd67bb4a0f4caa6042b6d1d3a6db0fa935385aa2	learning	8	4.9196371427616512	-3.2585981715788579	3.0803628572383488	9.4886353322536046	estimated
investigator_summary__operator_reference__K8__whole__offset1__multimodal__baseline__fold3	investigator_summary__operator_reference	8	whole	True	multimodal	baseline	3	cohort2:EXT3R	b5ac2b3e3af974965e8801b3537d3de3c20727aff8570a0556404b81293a9f49	LTM1	6	2.6571771931671577	-3.2132550155592092	3.3428228068328423	11.174464317881801	estimated
investigator_summary__operator_reference__K8__whole__offset1__multimodal__baseline__fold3	investigator_summary__operator_reference	8	whole	True	multimodal	baseline	3	cohort2:EXT3R	08611671d7b518daac39e754b64c13434067cf459bdb6ab7181c4cb50a37488c	renewal	10	2.122558465711514	-4.9989577102743086	7.8774415342884865	62.054085126133344	estimated
investigator_summary__operator_reference__K8__whole__offset1__multimodal__baseline__fold3	investigator_summary__operator_reference	8	whole	True	multimodal	baseline	3	cohort2:EXT3R	793328738ffdd91bf99446e69b59093b7ef906960c26559c1708db8d1f01548e	extinction2	0	4.0924303736088463	-1.6277551966854147	4.0924303736088463	16.74798636283624	estimated
investigator_summary__operator_reference__K8__whole__offset1__multimodal__baseline__fold3	investigator_summary__operator_reference	8	whole	True	multimodal	baseline	3	cohort2:EXT3R	f7836a07e3e18badf23191cf7ead97b5378e15eefbfd3708942066ffd2f5ec19	extinction3	0	5.5922640129659751	-1.8858968423157854	5.5922640129659751	31.273416790714311	estimated
investigator_summary__operator_reference__K8__whole__offset1__multimodal__baseline__fold3	investigator_summary__operator_reference	8	whole	True	multimodal	baseline	3	cohort2:EXT3R	b1279eadd473c2f7b965adb76507d37a089b7b62bcbc21fab553c4038c6a3775	LTM2	0	1.9340728175815314	-1.0763914979477611	1.9340728175815314	3.7406376637077634	estimated
investigator_summary__operator_reference__K8__whole__offset1__multimodal__baseline__fold3	investigator_summary__operator_reference	8	whole	True	multimodal	baseline	3	cohort2:NOEXT1G	e67003d83365dade4602536a5257b748f4fb5b4f002e553920796dd2a5490163	learning	5	8.5429471324146693	-2.8092839402152379	3.5429471324146693	12.552474383085329	estimated
investigator_summary__operator_reference__K8__whole__offset1__multimodal__baseline__fold3	investigator_summary__operator_reference	8	whole	True	multimodal	baseline	3	cohort2:NOEXT1G	bb295e269ec8f274336c1c930ec6c65c7423c64a2949bd51a0f5d0e027c57f18	LTM2	6	5.4490973823460234	-2.8748813998096461	0.55090261765397663	0.30349369413800359	estimated
investigator_summary__operator_reference__K8__whole__offset1__multimodal__baseline__fold3	investigator_summary__operator_reference	8	whole	True	multimodal	baseline	3	cohort2:NOEXT2B	861ff4ba492d2eac9b8e4fe10f687932357869c5b69a5f1c8596bcd28fa181d2	learning	7	9.0766283036206357	-3.0418301638307081	2.0766283036206357	4.3123851113983189	estimated
investigator_summary__operator_reference__K8__whole__offset1__multimodal__baseline__fold3	investigator_summary__operator_reference	8	whole	True	multimodal	baseline	3	cohort2:NOEXT2B	436efcb33021ea2ba33904602e4f92c078459bd8e479cf29c656bb9e6cb9b516	LTM1	8	7.5909143249600755	-3.1407301500105755	0.40908567503992455	0.16735108952287076	estimated
investigator_summary__operator_reference__K8__whole__offset1__multimodal__baseline__fold3	investigator_summary__operator_reference	8	whole	True	multimodal	baseline	3	cohort2:NOEXT2B	24e191f77f7aa9c27755141af55ac067b9694b2894a17d72f7d239e040352774	renewal	8	5.392032104714052	-3.2160914579759323	2.607967895285948	6.8014965428422176	estimated
investigator_summary__operator_reference__K8__whole__offset1__multimodal__baseline__fold3	investigator_summary__operator_reference	8	whole	True	multimodal	baseline	3	cohort2:NOEXT2B	6993f777aae1013ffd19fd17676edbcd49fd7e8a4ff1bd30c6ade7c1ee0d3c11	extinction2	0	7.8147361557709329	-2.1764248841223526	7.8147361557709329	61.070101184313458	estimated
investigator_summary__operator_reference__K8__whole__offset1__multimodal__baseline__fold3	investigator_summary__operator_reference	8	whole	True	multimodal	baseline	3	cohort2:NOEXT2B	f8c0676c1c4cb5bda95576c2000c99ed5b4585393f77dc3aa0ad9985dc38c66a	extinction3	0	5.6155397874992676	-1.8894213947667668	5.6155397874992676	31.534287104987321	estimated
investigator_summary__operator_reference__K8__whole__offset1__multimodal__baseline__fold3	investigator_summary__operator_reference	8	whole	True	multimodal	baseline	3	cohort2:NOEXT2B	6f01c64e36230a059374b59d7e3d337bcb46e50cf3c7b60325c2d7d5037c65de	extinction4	0	6.5244312884965767	-2.0181552314993838	6.5244312884965767	42.568203638313101	estimated
investigator_summary__operator_reference__K8__whole__offset1__multimodal__baseline__fold3	investigator_summary__operator_reference	8	whole	True	multimodal	baseline	3	cohort2:NOEXT2B	4b8467594834a3c983a6921599d527dceefd44bdb13ac4d3903e130ef8e36fda	LTM2	0	3.5091288515321359	-1.5061039755514127	3.5091288515321359	12.313985296655247	estimated
investigator_summary__operator_reference__K8__whole__offset1__multimodal__augmented__fold3	investigator_summary__operator_reference	8	whole	True	multimodal	augmented	3	cohort2:EXT2R	1f6bfcc9e2aa073303f84a2eda14bedf8b5f2a541f9def0596eaea2cf2068154	retrieval	5	1.0150650997559798	-4.1291452740496561	3.9849349002440202	15.879706159182819	estimated
investigator_summary__operator_reference__K8__whole__offset1__multimodal__augmented__fold3	investigator_summary__operator_reference	8	whole	True	multimodal	augmented	3	cohort2:EXT2R	2921f1dcd03752c396b76cbc5c9c86e88c32ba76e908a9988264ac4cd3d36d9a	extinction1	3	3.1145154017696899	-2.2498635407435543	0.11451540176968988	0.013113777242473493	estimated
investigator_summary__operator_reference__K8__whole__offset1__multimodal__augmented__fold3	investigator_summary__operator_reference	8	whole	True	multimodal	augmented	3	cohort2:EXT2R	1e8eb30c4fa9e520d3233d9241f3835916c9d502097955201e2cff52de5c8171	LTM1	1	2.0229647993801194	-1.507911985097893	1.0229647993801194	1.046456980770808	estimated
investigator_summary__operator_reference__K8__whole__offset1__multimodal__augmented__fold3	investigator_summary__operator_reference	8	whole	True	multimodal	augmented	3	cohort2:EXT2R	2a4372791a65dc480e297a8de8ac88569c48a9fea612e4b4b6bc1de64f5d5039	renewal	3	2.3529967444013575	-2.2723488076822478	0.64700325559864247	0.41861321275524227	estimated
investigator_summary__operator_reference__K8__whole__offset1__multimodal__augmented__fold3	investigator_summary__operator_reference	8	whole	True	multimodal	augmented	3	cohort2:EXT2R	2b7c53c7410dda133032000e3d92881029ff5938b39ccee9c9f2ed4ba3080f9c	extinction2	3	1.8959903963595488	-2.3340846175487497	1.1040096036404512	1.2188372049303462	estimated
investigator_summary__operator_reference__K8__whole__offset1__multimodal__augmented__fold3	investigator_summary__operator_reference	8	whole	True	multimodal	augmented	3	cohort2:EXT2R	8a855d878be114e073c2c0eb022d40b5ce68a6014a779225c1006110dab26916	extinction3	4	1.542275809285951	-2.932261843727916	2.4577241907140488	6.0404081976210264	estimated
investigator_summary__operator_reference__K8__whole__offset1__multimodal__augmented__fold3	investigator_summary__operator_reference	8	whole	True	multimodal	augmented	3	cohort2:EXT2R	68d5d5cbbd60c7d7fd7f0a97c930537bb20399bfd53a0272421b0ec3cd808870	extinction4	3	2.9248513921550598	-2.2495829347081466	0.075148607844940152	0.0056473132610326002	estimated
investigator_summary__operator_reference__K8__whole__offset1__multimodal__augmented__fold3	investigator_summary__operator_reference	8	whole	True	multimodal	augmented	3	cohort2:EXT2R	eda0597c9cc36fe78539d7dfa6ad2c87db24c2c3178d65bf6ded7aaa7788c681	LTM2	0	0.83961842047502733	-0.60955816993803658	0.83961842047502733	0.70495909200097984	estimated
investigator_summary__operator_reference__K8__whole__offset1__multimodal__augmented__fold3	investigator_summary__operator_reference	8	whole	True	multimodal	augmented	3	cohort2:EXT3R	b5d87e9c42aac201ef53da63cd67bb4a0f4caa6042b6d1d3a6db0fa935385aa2	learning	8	4.5197324056521495	-3.3073421184749963	3.4802675943478505	12.112262528267774	estimated
investigator_summary__operator_reference__K8__whole__offset1__multimodal__augmented__fold3	investigator_summary__operator_reference	8	whole	True	multimodal	augmented	3	cohort2:EXT3R	b5ac2b3e3af974965e8801b3537d3de3c20727aff8570a0556404b81293a9f49	LTM1	6	1.6411836935697084	-3.8260838229642498	4.3588163064302918	18.999279593202612	estimated
investigator_summary__operator_reference__K8__whole__offset1__multimodal__augmented__fold3	investigator_summary__operator_reference	8	whole	True	multimodal	augmented	3	cohort2:EXT3R	08611671d7b518daac39e754b64c13434067cf459bdb6ab7181c4cb50a37488c	renewal	10	1.7597062692982102	-5.5148977221035098	8.2402937307017901	67.902440768243224	estimated
investigator_summary__operator_reference__K8__whole__offset1__multimodal__augmented__fold3	investigator_summary__operator_reference	8	whole	True	multimodal	augmented	3	cohort2:EXT3R	793328738ffdd91bf99446e69b59093b7ef906960c26559c1708db8d1f01548e	extinction2	0	5.9669106444192437	-1.941171890419479	5.9669106444192437	35.604022638483677	estimated
investigator_summary__operator_reference__K8__whole__offset1__multimodal__augmented__fold3	investigator_summary__operator_reference	8	whole	True	multimodal	augmented	3	cohort2:EXT3R	f7836a07e3e18badf23191cf7ead97b5378e15eefbfd3708942066ffd2f5ec19	extinction3	0	6.0414912286300915	-1.9518199699873786	6.0414912286300915	36.499616265614335	estimated
investigator_summary__operator_reference__K8__whole__offset1__multimodal__augmented__fold3	investigator_summary__operator_reference	8	whole	True	multimodal	augmented	3	cohort2:EXT3R	b1279eadd473c2f7b965adb76507d37a089b7b62bcbc21fab553c4038c6a3775	LTM2	0	1.5911760396202959	-0.95211184200461996	1.5911760396202959	2.5318411890617294	estimated
investigator_summary__operator_reference__K8__whole__offset1__multimodal__augmented__fold3	investigator_summary__operator_reference	8	whole	True	multimodal	augmented	3	cohort2:NOEXT1G	e67003d83365dade4602536a5257b748f4fb5b4f002e553920796dd2a5490163	learning	5	10.910881249200472	-2.9159113828945835	5.9108812492004716	34.938517142149728	estimated
investigator_summary__operator_reference__K8__whole__offset1__multimodal__augmented__fold3	investigator_summary__operator_reference	8	whole	True	multimodal	augmented	3	cohort2:NOEXT1G	bb295e269ec8f274336c1c930ec6c65c7423c64a2949bd51a0f5d0e027c57f18	LTM2	6	3.1332194581760238	-3.0810300909818804	2.8667805418239762	8.2184306749805707	estimated
investigator_summary__operator_reference__K8__whole__offset1__multimodal__augmented__fold3	investigator_summary__operator_reference	8	whole	True	multimodal	augmented	3	cohort2:NOEXT2B	861ff4ba492d2eac9b8e4fe10f687932357869c5b69a5f1c8596bcd28fa181d2	learning	7	6.2218901198536862	-3.0204174961212358	0.77810988014631377	0.60545498558131083	estimated
investigator_summary__operator_reference__K8__whole__offset1__multimodal__augmented__fold3	investigator_summary__operator_reference	8	whole	True	multimodal	augmented	3	cohort2:NOEXT2B	436efcb33021ea2ba33904602e4f92c078459bd8e479cf29c656bb9e6cb9b516	LTM1	8	5.4404699475931766	-3.2124900396482881	2.5595300524068234	6.5511940891736762	estimated
investigator_summary__operator_reference__K8__whole__offset1__multimodal__augmented__fold3	investigator_summary__operator_reference	8	whole	True	multimodal	augmented	3	cohort2:NOEXT2B	24e191f77f7aa9c27755141af55ac067b9694b2894a17d72f7d239e040352774	renewal	8	2.4379809785083459	-3.9845975365058939	5.5620190214916541	30.936055595434976	estimated
investigator_summary__operator_reference__K8__whole__offset1__multimodal__augmented__fold3	investigator_summary__operator_reference	8	whole	True	multimodal	augmented	3	cohort2:NOEXT2B	6993f777aae1013ffd19fd17676edbcd49fd7e8a4ff1bd30c6ade7c1ee0d3c11	extinction2	0	0.6915805593682155	-0.52566333409816868	0.6915805593682155	0.47828367009605383	estimated
investigator_summary__operator_reference__K8__whole__offset1__multimodal__augmented__fold3	investigator_summary__operator_reference	8	whole	True	multimodal	augmented	3	cohort2:NOEXT2B	f8c0676c1c4cb5bda95576c2000c99ed5b4585393f77dc3aa0ad9985dc38c66a	extinction3	0	4.5460884316821186	-1.7130928921948663	4.5460884316821186	20.666920028673985	estimated
investigator_summary__operator_reference__K8__whole__offset1__multimodal__augmented__fold3	investigator_summary__operator_reference	8	whole	True	multimodal	augmented	3	cohort2:NOEXT2B	6f01c64e36230a059374b59d7e3d337bcb46e50cf3c7b60325c2d7d5037c65de	extinction4	0	4.7941795077613838	-1.7568538805312657	4.7941795077613838	22.984157152639185	estimated
investigator_summary__operator_reference__K8__whole__offset1__multimodal__augmented__fold3	investigator_summary__operator_reference	8	whole	True	multimodal	augmented	3	cohort2:NOEXT2B	4b8467594834a3c983a6921599d527dceefd44bdb13ac4d3903e130ef8e36fda	LTM2	0	2.720709031597822	-1.3139142500150911	2.720709031597822	7.4022576346179578	estimated
investigator_summary__operator_reference__K8__whole__offset0__freezing__baseline__fold3	investigator_summary__operator_reference	8	whole	False	freezing	baseline	3	cohort2:EXT2R	1f6bfcc9e2aa073303f84a2eda14bedf8b5f2a541f9def0596eaea2cf2068154	retrieval	5	2.1666662836757489	-3.0501277766211308	2.8333337163242511	8.0277799480597913	estimated
investigator_summary__operator_reference__K8__whole__offset0__freezing__baseline__fold3	investigator_summary__operator_reference	8	whole	False	freezing	baseline	3	cohort2:EXT2R	2921f1dcd03752c396b76cbc5c9c86e88c32ba76e908a9988264ac4cd3d36d9a	extinction1	3	3.6054907250358248	-2.2616232554542206	0.60549072503582479	0.36661901810440878	estimated
investigator_summary__operator_reference__K8__whole__offset0__freezing__baseline__fold3	investigator_summary__operator_reference	8	whole	False	freezing	baseline	3	cohort2:EXT2R	1e8eb30c4fa9e520d3233d9241f3835916c9d502097955201e2cff52de5c8171	LTM1	1	3.0627207677709167	-1.6844021173224384	2.0627207677709167	4.2548169657934398	estimated
investigator_summary__operator_reference__K8__whole__offset0__freezing__baseline__fold3	investigator_summary__operator_reference	8	whole	False	freezing	baseline	3	cohort2:EXT2R	2a4372791a65dc480e297a8de8ac88569c48a9fea612e4b4b6bc1de64f5d5039	renewal	3	2.2394893274819383	-2.2829192264085538	0.7605106725180617	0.57837648301387445	estimated
investigator_summary__operator_reference__K8__whole__offset0__freezing__baseline__fold3	investigator_summary__operator_reference	8	whole	False	freezing	baseline	3	cohort2:EXT2R	2b7c53c7410dda133032000e3d92881029ff5938b39ccee9c9f2ed4ba3080f9c	extinction2	3	2.7005712853148567	-2.2535588233242185	0.29942871468514332	0.089657555177996964	estimated
investigator_summary__operator_reference__K8__whole__offset0__freezing__baseline__fold3	investigator_summary__operator_reference	8	whole	False	freezing	baseline	3	cohort2:EXT2R	8a855d878be114e073c2c0eb022d40b5ce68a6014a779225c1006110dab26916	extinction3	4	2.5544717820617731	-2.5896504850672377	1.4455282179382269	2.089551828855666	estimated
investigator_summary__operator_reference__K8__whole__offset0__freezing__baseline__fold3	investigator_summary__operator_reference	8	whole	False	freezing	baseline	3	cohort2:EXT2R	68d5d5cbbd60c7d7fd7f0a97c930537bb20399bfd53a0272421b0ec3cd808870	extinction4	3	2.2773708964116688	-2.2791011940006887	0.72262910358833121	0.52219282135287515	estimated
investigator_summary__operator_reference__K8__whole__offset0__freezing__baseline__fold3	investigator_summary__operator_reference	8	whole	False	freezing	baseline	3	cohort2:EXT2R	eda0597c9cc36fe78539d7dfa6ad2c87db24c2c3178d65bf6ded7aaa7788c681	LTM2	0	1.4802694102309415	-0.90836718743437428	1.4802694102309415	2.1911975268654595	estimated
investigator_summary__operator_reference__K8__whole__offset0__freezing__baseline__fold3	investigator_summary__operator_reference	8	whole	False	freezing	baseline	3	cohort2:EXT3R	b5d87e9c42aac201ef53da63cd67bb4a0f4caa6042b6d1d3a6db0fa935385aa2	learning	8	4.5308264884009599	-3.3058003729734491	3.4691735115990401	12.035164853580415	estimated
investigator_summary__operator_reference__K8__whole__offset0__freezing__baseline__fold3	investigator_summary__operator_reference	8	whole	False	freezing	baseline	3	cohort2:EXT3R	b5ac2b3e3af974965e8801b3537d3de3c20727aff8570a0556404b81293a9f49	LTM1	6	3.5534459626378765	-3.0036831469664014	2.4465540373621235	5.9856266577329071	estimated
investigator_summary__operator_reference__K8__whole__offset0__freezing__baseline__fold3	investigator_summary__operator_reference	8	whole	False	freezing	baseline	3	cohort2:EXT3R	08611671d7b518daac39e754b64c13434067cf459bdb6ab7181c4cb50a37488c	renewal	10	2.6394901081529678	-4.5044219317164345	7.3605098918470322	54.177105867978007	estimated
investigator_summary__operator_reference__K8__whole__offset0__freezing__baseline__fold3	investigator_summary__operator_reference	8	whole	False	freezing	baseline	3	cohort2:EXT3R	793328738ffdd91bf99446e69b59093b7ef906960c26559c1708db8d1f01548e	extinction2	0	3.8966802144753636	-1.5885574682549033	3.8966802144753636	15.184116693883766	estimated
investigator_summary__operator_reference__K8__whole__offset0__freezing__baseline__fold3	investigator_summary__operator_reference	8	whole	False	freezing	baseline	3	cohort2:EXT3R	f7836a07e3e18badf23191cf7ead97b5378e15eefbfd3708942066ffd2f5ec19	extinction3	0	3.4029785237771679	-1.4822812491276462	3.4029785237771679	11.580262833288632	estimated
investigator_summary__operator_reference__K8__whole__offset0__freezing__baseline__fold3	investigator_summary__operator_reference	8	whole	False	freezing	baseline	3	cohort2:EXT3R	b1279eadd473c2f7b965adb76507d37a089b7b62bcbc21fab553c4038c6a3775	LTM2	0	1.8786176096598004	-1.0573101822666853	1.8786176096598004	3.5292041233239022	estimated
investigator_summary__operator_reference__K8__whole__offset0__freezing__baseline__fold3	investigator_summary__operator_reference	8	whole	False	freezing	baseline	3	cohort2:NOEXT1G	e67003d83365dade4602536a5257b748f4fb5b4f002e553920796dd2a5490163	learning	5	9.6132941647550947	-2.8569095440721353	4.6132941647550947	21.282483050563407	estimated
investigator_summary__operator_reference__K8__whole__offset0__freezing__baseline__fold3	investigator_summary__operator_reference	8	whole	False	freezing	baseline	3	cohort2:NOEXT1G	bb295e269ec8f274336c1c930ec6c65c7423c64a2949bd51a0f5d0e027c57f18	LTM2	6	3.549259701598523	-3.0043173355797452	2.450740298401477	6.0061280102089603	estimated
investigator_summary__operator_reference__K8__whole__offset0__freezing__baseline__fold3	investigator_summary__operator_reference	8	whole	False	freezing	baseline	3	cohort2:NOEXT2B	861ff4ba492d2eac9b8e4fe10f687932357869c5b69a5f1c8596bcd28fa181d2	learning	7	7.3137499001279833	-3.0149931975744533	0.31374990012798332	0.098438999830319507	estimated
investigator_summary__operator_reference__K8__whole__offset0__freezing__baseline__fold3	investigator_summary__operator_reference	8	whole	False	freezing	baseline	3	cohort2:NOEXT2B	436efcb33021ea2ba33904602e4f92c078459bd8e479cf29c656bb9e6cb9b516	LTM1	8	4.7253738255152209	-3.2805972044573983	3.2746261744847791	10.72317658262082	estimated
investigator_summary__operator_reference__K8__whole__offset0__freezing__baseline__fold3	investigator_summary__operator_reference	8	whole	False	freezing	baseline	3	cohort2:NOEXT2B	24e191f77f7aa9c27755141af55ac067b9694b2894a17d72f7d239e040352774	renewal	8	3.7029425184819482	-3.4606731944011537	4.2970574815180518	18.464702999470262	estimated
investigator_summary__operator_reference__K8__whole__offset0__freezing__baseline__fold3	investigator_summary__operator_reference	8	whole	False	freezing	baseline	3	cohort2:NOEXT2B	6993f777aae1013ffd19fd17676edbcd49fd7e8a4ff1bd30c6ade7c1ee0d3c11	extinction2	0	3.9799085252643467	-1.6054115224470462	3.9799085252643467	15.839671869471827	estimated
investigator_summary__operator_reference__K8__whole__offset0__freezing__baseline__fold3	investigator_summary__operator_reference	8	whole	False	freezing	baseline	3	cohort2:NOEXT2B	f8c0676c1c4cb5bda95576c2000c99ed5b4585393f77dc3aa0ad9985dc38c66a	extinction3	0	4.3547470830940469	-1.6779834727365412	4.3547470830940469	18.963822157716109	estimated
investigator_summary__operator_reference__K8__whole__offset0__freezing__baseline__fold3	investigator_summary__operator_reference	8	whole	False	freezing	baseline	3	cohort2:NOEXT2B	6f01c64e36230a059374b59d7e3d337bcb46e50cf3c7b60325c2d7d5037c65de	extinction4	0	4.2574185804536091	-1.6596401421131497	4.2574185804536091	18.125612969191625	estimated
investigator_summary__operator_reference__K8__whole__offset0__freezing__baseline__fold3	investigator_summary__operator_reference	8	whole	False	freezing	baseline	3	cohort2:NOEXT2B	4b8467594834a3c983a6921599d527dceefd44bdb13ac4d3903e130ef8e36fda	LTM2	0	3.5771643966135755	-1.521079679010646	3.5771643966135755	12.796105120399766	estimated
investigator_summary__operator_reference__K8__whole__offset0__freezing__augmented__fold3	investigator_summary__operator_reference	8	whole	False	freezing	augmented	3	cohort2:EXT2R	1f6bfcc9e2aa073303f84a2eda14bedf8b5f2a541f9def0596eaea2cf2068154	retrieval	5	1.8164656660511436	-3.228433377210961	3.1835343339488564	10.134890855431189	estimated
investigator_summary__operator_reference__K8__whole__offset0__freezing__augmented__fold3	investigator_summary__operator_reference	8	whole	False	freezing	augmented	3	cohort2:EXT2R	2921f1dcd03752c396b76cbc5c9c86e88c32ba76e908a9988264ac4cd3d36d9a	extinction1	3	2.7039770035115254	-2.2534574722597212	0.29602299648847463	0.087629614450015464	estimated
investigator_summary__operator_reference__K8__whole__offset0__freezing__augmented__fold3	investigator_summary__operator_reference	8	whole	False	freezing	augmented	3	cohort2:EXT2R	1e8eb30c4fa9e520d3233d9241f3835916c9d502097955201e2cff52de5c8171	LTM1	1	1.9708069869941367	-1.4992241604608034	0.9708069869941367	0.94246620599663389	estimated
investigator_summary__operator_reference__K8__whole__offset0__freezing__augmented__fold3	investigator_summary__operator_reference	8	whole	False	freezing	augmented	3	cohort2:EXT2R	2a4372791a65dc480e297a8de8ac88569c48a9fea612e4b4b6bc1de64f5d5039	renewal	3	1.9012438789745398	-2.3330332399252329	1.0987561210254602	1.2072650134909158	estimated
investigator_summary__operator_reference__K8__whole__offset0__freezing__augmented__fold3	investigator_summary__operator_reference	8	whole	False	freezing	augmented	3	cohort2:EXT2R	2b7c53c7410dda133032000e3d92881029ff5938b39ccee9c9f2ed4ba3080f9c	extinction2	3	2.0933855468371112	-2.300716646639418	0.9066144531628888	0.8219497666838439	estimated
investigator_summary__operator_reference__K8__whole__offset0__freezing__augmented__fold3	investigator_summary__operator_reference	8	whole	False	freezing	augmented	3	cohort2:EXT2R	8a855d878be114e073c2c0eb022d40b5ce68a6014a779225c1006110dab26916	extinction3	4	1.5929018293597685	-2.9016586187987632	2.4070981706402312	5.7941216030995477	estimated
investigator_summary__operator_reference__K8__whole__offset0__freezing__augmented__fold3	investigator_summary__operator_reference	8	whole	False	freezing	augmented	3	cohort2:EXT2R	68d5d5cbbd60c7d7fd7f0a97c930537bb20399bfd53a0272421b0ec3cd808870	extinction4	3	3.1769587819430041	-2.2505605264882131	0.17695878194300407	0.031314410506751662	estimated
investigator_summary__operator_reference__K8__whole__offset0__freezing__augmented__fold3	investigator_summary__operator_reference	8	whole	False	freezing	augmented	3	cohort2:EXT2R	eda0597c9cc36fe78539d7dfa6ad2c87db24c2c3178d65bf6ded7aaa7788c681	LTM2	0	0.77700593545535468	-0.57492988932189082	0.77700593545535468	0.6037382237328508	estimated
investigator_summary__operator_reference__K8__whole__offset0__freezing__augmented__fold3	investigator_summary__operator_reference	8	whole	False	freezing	augmented	3	cohort2:EXT3R	b5d87e9c42aac201ef53da63cd67bb4a0f4caa6042b6d1d3a6db0fa935385aa2	learning	8	4.5397445852042502	-3.3045695498430123	3.4602554147957498	11.973367535623307	estimated
investigator_summary__operator_reference__K8__whole__offset0__freezing__augmented__fold3	investigator_summary__operator_reference	8	whole	False	freezing	augmented	3	cohort2:EXT3R	b5ac2b3e3af974965e8801b3537d3de3c20727aff8570a0556404b81293a9f49	LTM1	6	1.6217403219896631	-3.8458693233032708	4.3782596780103367	19.169157808091178	estimated
investigator_summary__operator_reference__K8__whole__offset0__freezing__augmented__fold3	investigator_summary__operator_reference	8	whole	False	freezing	augmented	3	cohort2:EXT3R	08611671d7b518daac39e754b64c13434067cf459bdb6ab7181c4cb50a37488c	renewal	10	1.4285698480535691	-6.1935896104352262	8.57143015194643	73.469414849696406	estimated
investigator_summary__operator_reference__K8__whole__offset0__freezing__augmented__fold3	investigator_summary__operator_reference	8	whole	False	freezing	augmented	3	cohort2:EXT3R	793328738ffdd91bf99446e69b59093b7ef906960c26559c1708db8d1f01548e	extinction2	0	5.4577130179286106	-1.8652752331214557	5.4577130179286106	29.786631386067423	estimated
investigator_summary__operator_reference__K8__whole__offset0__freezing__augmented__fold3	investigator_summary__operator_reference	8	whole	False	freezing	augmented	3	cohort2:EXT3R	f7836a07e3e18badf23191cf7ead97b5378e15eefbfd3708942066ffd2f5ec19	extinction3	0	4.370756337724365	-1.6809687436168939	4.370756337724365	19.103510963757703	estimated
investigator_summary__operator_reference__K8__whole__offset0__freezing__augmented__fold3	investigator_summary__operator_reference	8	whole	False	freezing	augmented	3	cohort2:EXT3R	b1279eadd473c2f7b965adb76507d37a089b7b62bcbc21fab553c4038c6a3775	LTM2	0	1.4529750781287285	-0.8973016054728985	1.4529750781287285	2.1111365776631845	estimated
investigator_summary__operator_reference__K8__whole__offset0__freezing__augmented__fold3	investigator_summary__operator_reference	8	whole	False	freezing	augmented	3	cohort2:NOEXT1G	e67003d83365dade4602536a5257b748f4fb5b4f002e553920796dd2a5490163	learning	5	14.605419787639086	-3.0787462664111196	9.6054197876390859	92.264089296768503	estimated
investigator_summary__operator_reference__K8__whole__offset0__freezing__augmented__fold3	investigator_summary__operator_reference	8	whole	False	freezing	augmented	3	cohort2:NOEXT1G	bb295e269ec8f274336c1c930ec6c65c7423c64a2949bd51a0f5d0e027c57f18	LTM2	6	2.3071709549315176	-3.356519417843403	3.6928290450684824	13.636986356101399	estimated
investigator_summary__operator_reference__K8__whole__offset0__freezing__augmented__fold3	investigator_summary__operator_reference	8	whole	False	freezing	augmented	3	cohort2:NOEXT2B	861ff4ba492d2eac9b8e4fe10f687932357869c5b69a5f1c8596bcd28fa181d2	learning	7	5.6859290017966888	-3.0340796654476425	1.3140709982033112	1.7267825883190466	estimated
investigator_summary__operator_reference__K8__whole__offset0__freezing__augmented__fold3	investigator_summary__operator_reference	8	whole	False	freezing	augmented	3	cohort2:NOEXT2B	436efcb33021ea2ba33904602e4f92c078459bd8e479cf29c656bb9e6cb9b516	LTM1	8	5.4355986813898101	-3.212846507303289	2.5644013186101899	6.5761541228896805	estimated
investigator_summary__operator_reference__K8__whole__offset0__freezing__augmented__fold3	investigator_summary__operator_reference	8	whole	False	freezing	augmented	3	cohort2:NOEXT2B	24e191f77f7aa9c27755141af55ac067b9694b2894a17d72f7d239e040352774	renewal	8	2.7590973503816127	-3.7983811255456472	5.2409026496183877	27.467060582777037	estimated
investigator_summary__operator_reference__K8__whole__offset0__freezing__augmented__fold3	investigator_summary__operator_reference	8	whole	False	freezing	augmented	3	cohort2:NOEXT2B	6993f777aae1013ffd19fd17676edbcd49fd7e8a4ff1bd30c6ade7c1ee0d3c11	extinction2	0	0.86780422193280371	-0.62476352806827018	0.86780422193280371	0.75308416760439889	estimated
investigator_summary__operator_reference__K8__whole__offset0__freezing__augmented__fold3	investigator_summary__operator_reference	8	whole	False	freezing	augmented	3	cohort2:NOEXT2B	f8c0676c1c4cb5bda95576c2000c99ed5b4585393f77dc3aa0ad9985dc38c66a	extinction3	0	4.8571054112686989	-1.767655524430531	4.8571054112686989	23.591472976175677	estimated
investigator_summary__operator_reference__K8__whole__offset0__freezing__augmented__fold3	investigator_summary__operator_reference	8	whole	False	freezing	augmented	3	cohort2:NOEXT2B	6f01c64e36230a059374b59d7e3d337bcb46e50cf3c7b60325c2d7d5037c65de	extinction4	0	4.9684109889847923	-1.7864807259768571	4.9684109889847923	24.685107755464841	estimated
investigator_summary__operator_reference__K8__whole__offset0__freezing__augmented__fold3	investigator_summary__operator_reference	8	whole	False	freezing	augmented	3	cohort2:NOEXT2B	4b8467594834a3c983a6921599d527dceefd44bdb13ac4d3903e130ef8e36fda	LTM2	0	3.7448883842681462	-1.5570679089755619	3.7448883842681462	14.024189010626486	estimated
investigator_summary__operator_reference__K8__whole__offset0__multimodal__baseline__fold3	investigator_summary__operator_reference	8	whole	False	multimodal	baseline	3	cohort2:EXT2R	1f6bfcc9e2aa073303f84a2eda14bedf8b5f2a541f9def0596eaea2cf2068154	retrieval	5	0.70719321424407366	-4.9413605753634933	4.2928067857559267	18.428190099832129	estimated
investigator_summary__operator_reference__K8__whole__offset0__multimodal__baseline__fold3	investigator_summary__operator_reference	8	whole	False	multimodal	baseline	3	cohort2:EXT2R	2921f1dcd03752c396b76cbc5c9c86e88c32ba76e908a9988264ac4cd3d36d9a	extinction1	3	3.4175896776241692	-2.2555703122293522	0.41758967762416921	0.17438113885825757	estimated
investigator_summary__operator_reference__K8__whole__offset0__multimodal__baseline__fold3	investigator_summary__operator_reference	8	whole	False	multimodal	baseline	3	cohort2:EXT2R	1e8eb30c4fa9e520d3233d9241f3835916c9d502097955201e2cff52de5c8171	LTM1	1	2.4011791934324376	-1.5722844388949733	1.4011791934324376	1.9633031321079764	estimated
investigator_summary__operator_reference__K8__whole__offset0__multimodal__baseline__fold3	investigator_summary__operator_reference	8	whole	False	multimodal	baseline	3	cohort2:EXT2R	2a4372791a65dc480e297a8de8ac88569c48a9fea612e4b4b6bc1de64f5d5039	renewal	3	1.312561129372513	-2.5374816300360026	1.687438870627487	2.8474499421045687	estimated
investigator_summary__operator_reference__K8__whole__offset0__multimodal__baseline__fold3	investigator_summary__operator_reference	8	whole	False	multimodal	baseline	3	cohort2:EXT2R	2b7c53c7410dda133032000e3d92881029ff5938b39ccee9c9f2ed4ba3080f9c	extinction2	3	2.2019602368946094	-2.28700884390922	0.7980397631053906	0.63686746349730794	estimated
investigator_summary__operator_reference__K8__whole__offset0__multimodal__baseline__fold3	investigator_summary__operator_reference	8	whole	False	multimodal	baseline	3	cohort2:EXT2R	8a855d878be114e073c2c0eb022d40b5ce68a6014a779225c1006110dab26916	extinction3	4	1.54681871411367	-2.9294235690056927	2.45318128588633	6.0180984214229074	estimated
investigator_summary__operator_reference__K8__whole__offset0__multimodal__baseline__fold3	investigator_summary__operator_reference	8	whole	False	multimodal	baseline	3	cohort2:EXT2R	68d5d5cbbd60c7d7fd7f0a97c930537bb20399bfd53a0272421b0ec3cd808870	extinction4	3	2.2654845247791937	-2.2802666425297105	0.73451547522080629	0.5395129833388469	estimated
investigator_summary__operator_reference__K8__whole__offset0__multimodal__baseline__fold3	investigator_summary__operator_reference	8	whole	False	multimodal	baseline	3	cohort2:EXT2R	eda0597c9cc36fe78539d7dfa6ad2c87db24c2c3178d65bf6ded7aaa7788c681	LTM2	0	0.68992943335649837	-0.5246867726528448	0.68992943335649837	0.47600262301161894	estimated
investigator_summary__operator_reference__K8__whole__offset0__multimodal__baseline__fold3	investigator_summary__operator_reference	8	whole	False	multimodal	baseline	3	cohort2:EXT3R	b5d87e9c42aac201ef53da63cd67bb4a0f4caa6042b6d1d3a6db0fa935385aa2	learning	8	4.907175211633831	-3.2599220427251505	3.092824788366169	9.5655651715322385	estimated
investigator_summary__operator_reference__K8__whole__offset0__multimodal__baseline__fold3	investigator_summary__operator_reference	8	whole	False	multimodal	baseline	3	cohort2:EXT3R	b5ac2b3e3af974965e8801b3537d3de3c20727aff8570a0556404b81293a9f49	LTM1	6	2.5249113629648319	-3.2617512848199648	3.4750886370351681	12.076241035250943	estimated
investigator_summary__operator_reference__K8__whole__offset0__multimodal__baseline__fold3	investigator_summary__operator_reference	8	whole	False	multimodal	baseline	3	cohort2:EXT3R	08611671d7b518daac39e754b64c13434067cf459bdb6ab7181c4cb50a37488c	renewal	10	1.9031539386125791	-5.2886500452727621	8.0968460613874207	65.558916141804986	estimated
investigator_summary__operator_reference__K8__whole__offset0__multimodal__baseline__fold3	investigator_summary__operator_reference	8	whole	False	multimodal	baseline	3	cohort2:EXT3R	793328738ffdd91bf99446e69b59093b7ef906960c26559c1708db8d1f01548e	extinction2	0	4.0884851272195846	-1.6269801688234464	4.0884851272195846	16.715710635495743	estimated
investigator_summary__operator_reference__K8__whole__offset0__multimodal__baseline__fold3	investigator_summary__operator_reference	8	whole	False	multimodal	baseline	3	cohort2:EXT3R	f7836a07e3e18badf23191cf7ead97b5378e15eefbfd3708942066ffd2f5ec19	extinction3	0	5.3839072611020926	-1.8537803332722707	5.3839072611020926	28.986457396147838	estimated
investigator_summary__operator_reference__K8__whole__offset0__multimodal__baseline__fold3	investigator_summary__operator_reference	8	whole	False	multimodal	baseline	3	cohort2:EXT3R	b1279eadd473c2f7b965adb76507d37a089b7b62bcbc21fab553c4038c6a3775	LTM2	0	2.1252272833945915	-1.139507011229886	2.1252272833945915	4.5165910060847558	estimated
investigator_summary__operator_reference__K8__whole__offset0__multimodal__baseline__fold3	investigator_summary__operator_reference	8	whole	False	multimodal	baseline	3	cohort2:NOEXT1G	e67003d83365dade4602536a5257b748f4fb5b4f002e553920796dd2a5490163	learning	5	8.7624530760975325	-2.8188827653273938	3.7624530760975325	14.156053149835785	estimated
investigator_summary__operator_reference__K8__whole__offset0__multimodal__baseline__fold3	investigator_summary__operator_reference	8	whole	False	multimodal	baseline	3	cohort2:NOEXT1G	bb295e269ec8f274336c1c930ec6c65c7423c64a2949bd51a0f5d0e027c57f18	LTM2	6	4.9560406688888854	-2.8871985827992468	1.0439593311111146	1.0898510850139658	estimated
investigator_summary__operator_reference__K8__whole__offset0__multimodal__baseline__fold3	investigator_summary__operator_reference	8	whole	False	multimodal	baseline	3	cohort2:NOEXT2B	861ff4ba492d2eac9b8e4fe10f687932357869c5b69a5f1c8596bcd28fa181d2	learning	7	8.9867494094709972	-3.0398148098602715	1.9867494094709972	3.9471732160333559	estimated
investigator_summary__operator_reference__K8__whole__offset0__multimodal__baseline__fold3	investigator_summary__operator_reference	8	whole	False	multimodal	baseline	3	cohort2:NOEXT2B	436efcb33021ea2ba33904602e4f92c078459bd8e479cf29c656bb9e6cb9b516	LTM1	8	6.7782773296184553	-3.1522301087716937	1.2217226703815447	1.4926062833242124	estimated
investigator_summary__operator_reference__K8__whole__offset0__multimodal__baseline__fold3	investigator_summary__operator_reference	8	whole	False	multimodal	baseline	3	cohort2:NOEXT2B	24e191f77f7aa9c27755141af55ac067b9694b2894a17d72f7d239e040352774	renewal	8	4.7160383885786201	-3.2817308025734091	3.2839616114213799	10.784403865289306	estimated
investigator_summary__operator_reference__K8__whole__offset0__multimodal__baseline__fold3	investigator_summary__operator_reference	8	whole	False	multimodal	baseline	3	cohort2:NOEXT2B	6993f777aae1013ffd19fd17676edbcd49fd7e8a4ff1bd30c6ade7c1ee0d3c11	extinction2	0	7.5237804355354081	-2.1428599555206911	7.5237804355354081	56.607272042145375	estimated
investigator_summary__operator_reference__K8__whole__offset0__multimodal__baseline__fold3	investigator_summary__operator_reference	8	whole	False	multimodal	baseline	3	cohort2:NOEXT2B	f8c0676c1c4cb5bda95576c2000c99ed5b4585393f77dc3aa0ad9985dc38c66a	extinction3	0	5.7698581557819404	-1.9124801348260991	5.7698581557819404	33.291263137843373	estimated
investigator_summary__operator_reference__K8__whole__offset0__multimodal__baseline__fold3	investigator_summary__operator_reference	8	whole	False	multimodal	baseline	3	cohort2:NOEXT2B	6f01c64e36230a059374b59d7e3d337bcb46e50cf3c7b60325c2d7d5037c65de	extinction4	0	6.5918643353003263	-2.0270771917196639	6.5918643353003263	43.452675415004414	estimated
investigator_summary__operator_reference__K8__whole__offset0__multimodal__baseline__fold3	investigator_summary__operator_reference	8	whole	False	multimodal	baseline	3	cohort2:NOEXT2B	4b8467594834a3c983a6921599d527dceefd44bdb13ac4d3903e130ef8e36fda	LTM2	0	3.7528648954504944	-1.5587475721175188	3.7528648954504944	14.083994923504651	estimated
investigator_summary__operator_reference__K8__whole__offset0__multimodal__augmented__fold3	investigator_summary__operator_reference	8	whole	False	multimodal	augmented	3	cohort2:EXT2R	1f6bfcc9e2aa073303f84a2eda14bedf8b5f2a541f9def0596eaea2cf2068154	retrieval	5	1.1762014187313012	-3.854034784580664	3.823798581268699	14.621435590112515	estimated
investigator_summary__operator_reference__K8__whole__offset0__multimodal__augmented__fold3	investigator_summary__operator_reference	8	whole	False	multimodal	augmented	3	cohort2:EXT2R	2921f1dcd03752c396b76cbc5c9c86e88c32ba76e908a9988264ac4cd3d36d9a	extinction1	3	2.9469037076903377	-2.2494605146203872	0.053096292309662285	0.0028192162570331025	estimated
investigator_summary__operator_reference__K8__whole__offset0__multimodal__augmented__fold3	investigator_summary__operator_reference	8	whole	False	multimodal	augmented	3	cohort2:EXT2R	1e8eb30c4fa9e520d3233d9241f3835916c9d502097955201e2cff52de5c8171	LTM1	1	1.8492023074928408	-1.4793237650271696	0.84920230749284076	0.72114455905116526	estimated
investigator_summary__operator_reference__K8__whole__offset0__multimodal__augmented__fold3	investigator_summary__operator_reference	8	whole	False	multimodal	augmented	3	cohort2:EXT2R	2a4372791a65dc480e297a8de8ac88569c48a9fea612e4b4b6bc1de64f5d5039	renewal	3	2.1419812395921278	-2.2942206349854617	0.85801876040787217	0.73619619321186158	estimated
investigator_summary__operator_reference__K8__whole__offset0__multimodal__augmented__fold3	investigator_summary__operator_reference	8	whole	False	multimodal	augmented	3	cohort2:EXT2R	2b7c53c7410dda133032000e3d92881029ff5938b39ccee9c9f2ed4ba3080f9c	extinction2	3	1.953075229600729	-2.3231727988370934	1.046924770399271	1.0960514748755663	estimated
investigator_summary__operator_reference__K8__whole__offset0__multimodal__augmented__fold3	investigator_summary__operator_reference	8	whole	False	multimodal	augmented	3	cohort2:EXT2R	8a855d878be114e073c2c0eb022d40b5ce68a6014a779225c1006110dab26916	extinction3	4	1.6110334861892575	-2.8912270136181979	2.3889665138107423	5.7071610041090519	estimated
investigator_summary__operator_reference__K8__whole__offset0__multimodal__augmented__fold3	investigator_summary__operator_reference	8	whole	False	multimodal	augmented	3	cohort2:EXT2R	68d5d5cbbd60c7d7fd7f0a97c930537bb20399bfd53a0272421b0ec3cd808870	extinction4	3	3.0492428761985648	-2.2494397105006607	0.049242876198564822	0.0024248608563071819	estimated
investigator_summary__operator_reference__K8__whole__offset0__multimodal__augmented__fold3	investigator_summary__operator_reference	8	whole	False	multimodal	augmented	3	cohort2:EXT2R	eda0597c9cc36fe78539d7dfa6ad2c87db24c2c3178d65bf6ded7aaa7788c681	LTM2	0	0.9176215017668975	-0.65108561692816591	0.9176215017668975	0.84202922050493623	estimated
investigator_summary__operator_reference__K8__whole__offset0__multimodal__augmented__fold3	investigator_summary__operator_reference	8	whole	False	multimodal	augmented	3	cohort2:EXT3R	b5d87e9c42aac201ef53da63cd67bb4a0f4caa6042b6d1d3a6db0fa935385aa2	learning	8	4.9447872496988632	-3.2559611610302532	3.0552127503011368	9.334324949602637	estimated
investigator_summary__operator_reference__K8__whole__offset0__multimodal__augmented__fold3	investigator_summary__operator_reference	8	whole	False	multimodal	augmented	3	cohort2:EXT3R	b5ac2b3e3af974965e8801b3537d3de3c20727aff8570a0556404b81293a9f49	LTM1	6	1.4650807989082042	-4.0241097352151822	4.534919201091796	20.565492160431052	estimated
investigator_summary__operator_reference__K8__whole__offset0__multimodal__augmented__fold3	investigator_summary__operator_reference	8	whole	False	multimodal	augmented	3	cohort2:EXT3R	08611671d7b518daac39e754b64c13434067cf459bdb6ab7181c4cb50a37488c	renewal	10	1.5658443053708873	-5.8809117641395847	8.4341556946291121	71.134982281244675	estimated
investigator_summary__operator_reference__K8__whole__offset0__multimodal__augmented__fold3	investigator_summary__operator_reference	8	whole	False	multimodal	augmented	3	cohort2:EXT3R	793328738ffdd91bf99446e69b59093b7ef906960c26559c1708db8d1f01548e	extinction2	0	5.7843393024935201	-1.9146169123470131	5.7843393024935201	33.458581166371225	estimated
investigator_summary__operator_reference__K8__whole__offset0__multimodal__augmented__fold3	investigator_summary__operator_reference	8	whole	False	multimodal	augmented	3	cohort2:EXT3R	f7836a07e3e18badf23191cf7ead97b5378e15eefbfd3708942066ffd2f5ec19	extinction3	0	5.9064703931831035	-1.932458710343955	5.9064703931831035	34.886392505548564	estimated
investigator_summary__operator_reference__K8__whole__offset0__multimodal__augmented__fold3	investigator_summary__operator_reference	8	whole	False	multimodal	augmented	3	cohort2:EXT3R	b1279eadd473c2f7b965adb76507d37a089b7b62bcbc21fab553c4038c6a3775	LTM2	0	1.7690036408504779	-1.0184875590490936	1.7690036408504779	3.1293738813422465	estimated
investigator_summary__operator_reference__K8__whole__offset0__multimodal__augmented__fold3	investigator_summary__operator_reference	8	whole	False	multimodal	augmented	3	cohort2:NOEXT1G	e67003d83365dade4602536a5257b748f4fb5b4f002e553920796dd2a5490163	learning	5	11.490465884781537	-2.9422055543039729	6.4904658847815373	42.126147401512981	estimated
investigator_summary__operator_reference__K8__whole__offset0__multimodal__augmented__fold3	investigator_summary__operator_reference	8	whole	False	multimodal	augmented	3	cohort2:NOEXT1G	bb295e269ec8f274336c1c930ec6c65c7423c64a2949bd51a0f5d0e027c57f18	LTM2	6	2.6168819604412028	-3.2273851187513771	3.3831180395587972	11.445487669588159	estimated
investigator_summary__operator_reference__K8__whole__offset0__multimodal__augmented__fold3	investigator_summary__operator_reference	8	whole	False	multimodal	augmented	3	cohort2:NOEXT2B	861ff4ba492d2eac9b8e4fe10f687932357869c5b69a5f1c8596bcd28fa181d2	learning	7	5.7189518657400811	-3.0329585216584771	1.2810481342599189	1.6410843222908194	estimated
investigator_summary__operator_reference__K8__whole__offset0__multimodal__augmented__fold3	investigator_summary__operator_reference	8	whole	False	multimodal	augmented	3	cohort2:NOEXT2B	436efcb33021ea2ba33904602e4f92c078459bd8e479cf29c656bb9e6cb9b516	LTM1	8	4.9704737951385445	-3.253315249698169	3.0295262048614555	9.1780290259422532	estimated
investigator_summary__operator_reference__K8__whole__offset0__multimodal__augmented__fold3	investigator_summary__operator_reference	8	whole	False	multimodal	augmented	3	cohort2:NOEXT2B	24e191f77f7aa9c27755141af55ac067b9694b2894a17d72f7d239e040352774	renewal	8	2.1675716960100586	-4.1878273556557151	5.8324283039899409	34.017219921182978	estimated
investigator_summary__operator_reference__K8__whole__offset0__multimodal__augmented__fold3	investigator_summary__operator_reference	8	whole	False	multimodal	augmented	3	cohort2:NOEXT2B	6993f777aae1013ffd19fd17676edbcd49fd7e8a4ff1bd30c6ade7c1ee0d3c11	extinction2	0	0.62644415074023962	-0.48639612926226655	0.62644415074023962	0.39243227399666009	estimated
investigator_summary__operator_reference__K8__whole__offset0__multimodal__augmented__fold3	investigator_summary__operator_reference	8	whole	False	multimodal	augmented	3	cohort2:NOEXT2B	f8c0676c1c4cb5bda95576c2000c99ed5b4585393f77dc3aa0ad9985dc38c66a	extinction3	0	4.6676551640267974	-1.7347754808857061	4.6676551640267974	21.78700473026603	estimated
investigator_summary__operator_reference__K8__whole__offset0__multimodal__augmented__fold3	investigator_summary__operator_reference	8	whole	False	multimodal	augmented	3	cohort2:NOEXT2B	6f01c64e36230a059374b59d7e3d337bcb46e50cf3c7b60325c2d7d5037c65de	extinction4	0	4.7973694916077569	-1.7574042787441497	4.7973694916077569	23.014754039008867	estimated
investigator_summary__operator_reference__K8__whole__offset0__multimodal__augmented__fold3	investigator_summary__operator_reference	8	whole	False	multimodal	augmented	3	cohort2:NOEXT2B	4b8467594834a3c983a6921599d527dceefd44bdb13ac4d3903e130ef8e36fda	LTM2	0	3.0229111911374509	-1.3920058174412273	3.0229111911374509	9.1379920695040422	estimated
investigator_summary__operator_reference__K8__whole__offset1__freezing__baseline__fold4	investigator_summary__operator_reference	8	whole	True	freezing	baseline	4	cohort2:EXT3B	01aeca26200ffbdeb65dc3785a25634a196d8e9198188577fef94aed1e9c1d50	learning	6	4.482824966524964	-2.9098227873065929	1.517175033475036	2.3018200821999768	estimated
investigator_summary__operator_reference__K8__whole__offset1__freezing__baseline__fold4	investigator_summary__operator_reference	8	whole	True	freezing	baseline	4	cohort2:EXT3B	f79e6e0673ce2fcf0e0f90771f56264abd4340450a537e39b9a20cf66d569442	retrieval	0	2.5057795997941468	-1.2544129208020285	2.5057795997941468	6.2789314027445142	estimated
investigator_summary__operator_reference__K8__whole__offset1__freezing__baseline__fold4	investigator_summary__operator_reference	8	whole	True	freezing	baseline	4	cohort2:EXT3B	04d2aaac2bcd815e9a4f6e9cdfab376dfbfebf20f6bd95d1f45f0a5861dfa103	extinction1	4	2.9542673312019936	-2.540973951703704	1.0457326687980064	1.093556814591401	estimated
investigator_summary__operator_reference__K8__whole__offset1__freezing__baseline__fold4	investigator_summary__operator_reference	8	whole	True	freezing	baseline	4	cohort2:EXT3B	0a00c32711beb13cac7bfd026eb72a0a085a966bc90a5a6f92c030ceef8292c4	LTM1	0	3.7447186331682154	-1.5570321327627774	3.7447186331682154	14.022917641597227	estimated
investigator_summary__operator_reference__K8__whole__offset1__freezing__baseline__fold4	investigator_summary__operator_reference	8	whole	True	freezing	baseline	4	cohort2:EXT3B	411e874ef2251ac5b01011c7951a3432049081e7ae3836a149305627f90ad7c5	renewal	0	3.2768197218731729	-1.4532096777539252	3.2768197218731729	10.737547489656979	estimated
investigator_summary__operator_reference__K8__whole__offset1__freezing__baseline__fold4	investigator_summary__operator_reference	8	whole	True	freezing	baseline	4	cohort2:EXT3B	b7e3ba81e747ac8d54f10b7723bc06bbec4cbc1d8b3b84c601612e5fd279c902	extinction3	2	2.3926562469281976	-1.9200312063545486	0.39265624692819756	0.15417892825173765	estimated
investigator_summary__operator_reference__K8__whole__offset1__freezing__baseline__fold4	investigator_summary__operator_reference	8	whole	True	freezing	baseline	4	cohort2:EXT3B	59df615c3759ce4ebcde67377c3972dd8b5e2814f5ed06b0dde1b4a27da44898	extinction4	3	2.8915654142457687	-2.2498519232667267	0.10843458575423126	0.011758059387691732	estimated
investigator_summary__operator_reference__K8__whole__offset1__freezing__baseline__fold4	investigator_summary__operator_reference	8	whole	True	freezing	baseline	4	cohort2:EXT3B	fdc734bebf3b98dedfb79e8de31d5ae5c0f48ee4f23565c1ea6cd6bee0caf3fa	LTM2	0	1.3725887494027156	-0.8639816583482296	1.3725887494027156	1.8839998749869107	estimated
investigator_summary__operator_reference__K8__whole__offset1__freezing__baseline__fold4	investigator_summary__operator_reference	8	whole	True	freezing	baseline	4	cohort2:EXT3G	e0c5a445b1be909699a3bed2b78693f6f806a9a50b914e7d6943506eeaac7d57	learning	4	4.8257017857607121	-2.5155726640231539	0.82570178576071207	0.68178343900842886	estimated
investigator_summary__operator_reference__K8__whole__offset1__freezing__baseline__fold4	investigator_summary__operator_reference	8	whole	True	freezing	baseline	4	cohort2:EXT3G	e39c493a827bddd8e7a3e3bbdcb229497a90dbe1d3897af5a5583d4c1f722600	extinction1	0	3.7035129335214574	-1.5483096621914669	3.7035129335214574	13.716008048760711	estimated
investigator_summary__operator_reference__K8__whole__offset1__freezing__baseline__fold4	investigator_summary__operator_reference	8	whole	True	freezing	baseline	4	cohort2:EXT3G	768b1ea586a9cf9528b4ea331b107652a6ddf7a9ff11015e5fe1d30d6c6eeb6d	LTM1	0	4.4120012957761281	-1.6886189497349962	4.4120012957761281	19.465755433930234	estimated
investigator_summary__operator_reference__K8__whole__offset1__freezing__baseline__fold4	investigator_summary__operator_reference	8	whole	True	freezing	baseline	4	cohort2:EXT3G	0a5c70514937df730fc81770be39b27b02d7115a225ee9aa1ad264ad0825a124	renewal	0	3.9601827370537013	-1.6014425822061045	3.9601827370537013	15.683047310858145	estimated
investigator_summary__operator_reference__K8__whole__offset1__freezing__baseline__fold4	investigator_summary__operator_reference	8	whole	True	freezing	baseline	4	cohort2:EXT3G	2b6531aff3cb1d57699223c3f23ebdfe7a0839df6eff9ea484a0d5afe9179e41	extinction2	0	3.0827038851702198	-1.4067594858696475	3.0827038851702198	9.5030632436435667	estimated
investigator_summary__operator_reference__K8__whole__offset1__freezing__baseline__fold4	investigator_summary__operator_reference	8	whole	True	freezing	baseline	4	cohort2:EXT3G	7d2c3a958680480a5baba45515f1ff6d462cc8ecaa6cc6d7ea2e901f9a2a9816	extinction3	4	2.5033838875290342	-2.5980731455231005	1.4966161124709658	2.2398597881077067	estimated
investigator_summary__operator_reference__K8__whole__offset1__freezing__baseline__fold4	investigator_summary__operator_reference	8	whole	True	freezing	baseline	4	cohort2:EXT3G	882fdfe78d4eea336d9b5c2dbd40da54f015d6ae13749521443964d4d962a859	LTM2	0	1.5269175451605264	-0.92700019833691027	1.5269175451605264	2.331477189719048	estimated
investigator_summary__operator_reference__K8__whole__offset1__freezing__baseline__fold4	investigator_summary__operator_reference	8	whole	True	freezing	baseline	4	cohort2:NOEXT3R	6be4160e21bd158d03dd97d8fce0979b8cdcc95383535db84d172d93e254e01c	learning	5	6.0846717017861103	-2.7187373452538739	1.0846717017861103	1.1765127006555764	estimated
investigator_summary__operator_reference__K8__whole__offset1__freezing__baseline__fold4	investigator_summary__operator_reference	8	whole	True	freezing	baseline	4	cohort2:NOEXT3R	1f7945bdf0e4449adba9c3e018a893cba4754bdcf782298040ebc7a82092ba68	extinction1	0	4.1576909954453027	-1.6404889978408974	4.1576909954453027	17.286394413606953	estimated
investigator_summary__operator_reference__K8__whole__offset1__freezing__baseline__fold4	investigator_summary__operator_reference	8	whole	True	freezing	baseline	4	cohort2:NOEXT3R	c8535d7d3cab1e07c9805a1e0d6d46a714f93100e8da004a4de39e866ed9cf0a	LTM1	7	5.6648772882094969	-3.0348157067505501	1.3351227117905031	1.7825526555388269	estimated
investigator_summary__operator_reference__K8__whole__offset1__freezing__baseline__fold4	investigator_summary__operator_reference	8	whole	True	freezing	baseline	4	cohort2:NOEXT3R	d21b8d40b9aa2ee630d0263fa09635e5058443cc328f6db4c648d885e65c3b61	renewal	7	5.0712257788843251	-3.0634062859882509	1.9287742211156749	3.7201699960403785	estimated
investigator_summary__operator_reference__K8__whole__offset1__freezing__baseline__fold4	investigator_summary__operator_reference	8	whole	True	freezing	baseline	4	cohort2:NOEXT3R	553f560e96aa9bad79de1ed495f901618a04576cceca114055f0bc82bf2fc9e4	extinction2	0	3.8671884633249447	-1.5825164527901165	3.8671884633249447	14.955146610873546	estimated
investigator_summary__operator_reference__K8__whole__offset1__freezing__baseline__fold4	investigator_summary__operator_reference	8	whole	True	freezing	baseline	4	cohort2:NOEXT3R	93fa8ea007b82c88554ad9524fdd9fb9bd312e745c844ebeb543708fb47f67c6	extinction3	0	3.199261180397182	-1.4349086003862017	3.199261180397182	10.23527210039637	estimated
investigator_summary__operator_reference__K8__whole__offset1__freezing__baseline__fold4	investigator_summary__operator_reference	8	whole	True	freezing	baseline	4	cohort2:NOEXT3R	b54a0b0832c3f8899ff2c0ae0169b69c08e931c95d28d42eca2eadd4cb527bc0	extinction4	0	3.6281514416951515	-1.532157531720669	3.6281514416951515	13.163482883874606	estimated
investigator_summary__operator_reference__K8__whole__offset1__freezing__baseline__fold4	investigator_summary__operator_reference	8	whole	True	freezing	baseline	4	cohort2:NOEXT3R	d65b3d277d757f2792fcb158ad645bd11772cd50399d9905eeaa1c3922d04a0b	LTM2	5	1.9063305858683108	-3.1754467354699702	3.0936694141316892	9.5707904439339089	estimated
investigator_summary__operator_reference__K8__whole__offset1__freezing__augmented__fold4	investigator_summary__operator_reference	8	whole	True	freezing	augmented	4	cohort2:EXT3B	01aeca26200ffbdeb65dc3785a25634a196d8e9198188577fef94aed1e9c1d50	learning	6	4.2624612787655405	-2.9251113367431869	1.7375387212344595	3.0190408077890809	estimated
investigator_summary__operator_reference__K8__whole__offset1__freezing__augmented__fold4	investigator_summary__operator_reference	8	whole	True	freezing	augmented	4	cohort2:EXT3B	f79e6e0673ce2fcf0e0f90771f56264abd4340450a537e39b9a20cf66d569442	retrieval	0	3.0351204852483509	-1.3950361613128761	3.0351204852483509	9.2119563599741845	estimated
investigator_summary__operator_reference__K8__whole__offset1__freezing__augmented__fold4	investigator_summary__operator_reference	8	whole	True	freezing	augmented	4	cohort2:EXT3B	04d2aaac2bcd815e9a4f6e9cdfab376dfbfebf20f6bd95d1f45f0a5861dfa103	extinction1	4	3.9238180852979738	-2.5021605912254974	0.076181914702026177	0.005803684127666792	estimated
investigator_summary__operator_reference__K8__whole__offset1__freezing__augmented__fold4	investigator_summary__operator_reference	8	whole	True	freezing	augmented	4	cohort2:EXT3B	0a00c32711beb13cac7bfd026eb72a0a085a966bc90a5a6f92c030ceef8292c4	LTM1	0	2.5453339714898688	-1.2656323647116703	2.5453339714898688	6.4787250264203884	estimated
investigator_summary__operator_reference__K8__whole__offset1__freezing__augmented__fold4	investigator_summary__operator_reference	8	whole	True	freezing	augmented	4	cohort2:EXT3B	411e874ef2251ac5b01011c7951a3432049081e7ae3836a149305627f90ad7c5	renewal	0	2.3582971670486663	-1.211434049989627	2.3582971670486663	5.5615655281097656	estimated
investigator_summary__operator_reference__K8__whole__offset1__freezing__augmented__fold4	investigator_summary__operator_reference	8	whole	True	freezing	augmented	4	cohort2:EXT3B	b7e3ba81e747ac8d54f10b7723bc06bbec4cbc1d8b3b84c601612e5fd279c902	extinction3	2	2.9651508280929373	-1.9587758813773704	0.96515082809293729	0.93151612096848257	estimated
investigator_summary__operator_reference__K8__whole__offset1__freezing__augmented__fold4	investigator_summary__operator_reference	8	whole	True	freezing	augmented	4	cohort2:EXT3B	59df615c3759ce4ebcde67377c3972dd8b5e2814f5ed06b0dde1b4a27da44898	extinction4	3	1.9000219005473411	-2.3332769173776731	1.0999780994526589	1.2099518192754835	estimated
investigator_summary__operator_reference__K8__whole__offset1__freezing__augmented__fold4	investigator_summary__operator_reference	8	whole	True	freezing	augmented	4	cohort2:EXT3B	fdc734bebf3b98dedfb79e8de31d5ae5c0f48ee4f23565c1ea6cd6bee0caf3fa	LTM2	0	1.6110182299514559	-0.9597402716732597	1.6110182299514559	2.595379737235922	estimated
investigator_summary__operator_reference__K8__whole__offset1__freezing__augmented__fold4	investigator_summary__operator_reference	8	whole	True	freezing	augmented	4	cohort2:EXT3G	e0c5a445b1be909699a3bed2b78693f6f806a9a50b914e7d6943506eeaac7d57	learning	4	6.114510204029469	-2.5680232724206244	2.114510204029469	4.4711534029447462	estimated
investigator_summary__operator_reference__K8__whole__offset1__freezing__augmented__fold4	investigator_summary__operator_reference	8	whole	True	freezing	augmented	4	cohort2:EXT3G	e39c493a827bddd8e7a3e3bbdcb229497a90dbe1d3897af5a5583d4c1f722600	extinction1	0	3.8011998969925886	-1.5688658652145389	3.8011998969925886	14.449120656896467	estimated
investigator_summary__operator_reference__K8__whole__offset1__freezing__augmented__fold4	investigator_summary__operator_reference	8	whole	True	freezing	augmented	4	cohort2:EXT3G	768b1ea586a9cf9528b4ea331b107652a6ddf7a9ff11015e5fe1d30d6c6eeb6d	LTM1	0	6.2482968139304607	-1.9807665190515489	6.2482968139304607	39.041213074973548	estimated
investigator_summary__operator_reference__K8__whole__offset1__freezing__augmented__fold4	investigator_summary__operator_reference	8	whole	True	freezing	augmented	4	cohort2:EXT3G	0a5c70514937df730fc81770be39b27b02d7115a225ee9aa1ad264ad0825a124	renewal	0	5.1058985844973206	-1.8092552850193842	5.1058985844973206	26.070200355171743	estimated
investigator_summary__operator_reference__K8__whole__offset1__freezing__augmented__fold4	investigator_summary__operator_reference	8	whole	True	freezing	augmented	4	cohort2:EXT3G	2b6531aff3cb1d57699223c3f23ebdfe7a0839df6eff9ea484a0d5afe9179e41	extinction2	0	2.5935011302817719	-1.2791269724613801	2.5935011302817719	6.7262481127728284	estimated
investigator_summary__operator_reference__K8__whole__offset1__freezing__augmented__fold4	investigator_summary__operator_reference	8	whole	True	freezing	augmented	4	cohort2:EXT3G	7d2c3a958680480a5baba45515f1ff6d462cc8ecaa6cc6d7ea2e901f9a2a9816	extinction3	4	1.8676979530346269	-2.7687214793554924	2.1323020469653731	4.5467120194927197	estimated
investigator_summary__operator_reference__K8__whole__offset1__freezing__augmented__fold4	investigator_summary__operator_reference	8	whole	True	freezing	augmented	4	cohort2:EXT3G	882fdfe78d4eea336d9b5c2dbd40da54f015d6ae13749521443964d4d962a859	LTM2	0	0.63916257691837919	-0.49418548759310588	0.63916257691837919	0.40852879973294298	estimated
investigator_summary__operator_reference__K8__whole__offset1__freezing__augmented__fold4	investigator_summary__operator_reference	8	whole	True	freezing	augmented	4	cohort2:NOEXT3R	6be4160e21bd158d03dd97d8fce0979b8cdcc95383535db84d172d93e254e01c	learning	5	9.6706665192990098	-2.8595050121847478	4.6706665192990098	21.815125734500729	estimated
investigator_summary__operator_reference__K8__whole__offset1__freezing__augmented__fold4	investigator_summary__operator_reference	8	whole	True	freezing	augmented	4	cohort2:NOEXT3R	1f7945bdf0e4449adba9c3e018a893cba4754bdcf782298040ebc7a82092ba68	extinction1	0	2.6399682638727731	-1.29197496289437	2.6399682638727731	6.9694324342554239	estimated
investigator_summary__operator_reference__K8__whole__offset1__freezing__augmented__fold4	investigator_summary__operator_reference	8	whole	True	freezing	augmented	4	cohort2:NOEXT3R	c8535d7d3cab1e07c9805a1e0d6d46a714f93100e8da004a4de39e866ed9cf0a	LTM1	7	4.5245863416421495	-3.1069838971486092	2.4754136583578505	6.1276727799845974	estimated
investigator_summary__operator_reference__K8__whole__offset1__freezing__augmented__fold4	investigator_summary__operator_reference	8	whole	True	freezing	augmented	4	cohort2:NOEXT3R	d21b8d40b9aa2ee630d0263fa09635e5058443cc328f6db4c648d885e65c3b61	renewal	7	4.035691511455533	-3.1661632037648246	2.964308488544467	8.7871248152567834	estimated
investigator_summary__operator_reference__K8__whole__offset1__freezing__augmented__fold4	investigator_summary__operator_reference	8	whole	True	freezing	augmented	4	cohort2:NOEXT3R	553f560e96aa9bad79de1ed495f901618a04576cceca114055f0bc82bf2fc9e4	extinction2	0	4.1111657174525744	-1.6314275029452203	4.1111657174525744	16.901683556357341	estimated
investigator_summary__operator_reference__K8__whole__offset1__freezing__augmented__fold4	investigator_summary__operator_reference	8	whole	True	freezing	augmented	4	cohort2:NOEXT3R	93fa8ea007b82c88554ad9524fdd9fb9bd312e745c844ebeb543708fb47f67c6	extinction3	0	3.0705871997182657	-1.4037872641629032	3.0705871997182657	9.4285057510736596	estimated
investigator_summary__operator_reference__K8__whole__offset1__freezing__augmented__fold4	investigator_summary__operator_reference	8	whole	True	freezing	augmented	4	cohort2:NOEXT3R	b54a0b0832c3f8899ff2c0ae0169b69c08e931c95d28d42eca2eadd4cb527bc0	extinction4	0	2.9920851210657293	-1.3843136811341443	2.9920851210657293	8.9525733717029201	estimated
investigator_summary__operator_reference__K8__whole__offset1__freezing__augmented__fold4	investigator_summary__operator_reference	8	whole	True	freezing	augmented	4	cohort2:NOEXT3R	d65b3d277d757f2792fcb158ad645bd11772cd50399d9905eeaa1c3922d04a0b	LTM2	5	2.8683979275239082	-2.8482743921623679	2.1316020724760918	4.5437273953843693	estimated
investigator_summary__operator_reference__K8__whole__offset1__multimodal__baseline__fold4	investigator_summary__operator_reference	8	whole	True	multimodal	baseline	4	cohort2:EXT3B	01aeca26200ffbdeb65dc3785a25634a196d8e9198188577fef94aed1e9c1d50	learning	6	4.0679545757618651	-2.9417192249282236	1.9320454242381349	3.7327995213195146	estimated
investigator_summary__operator_reference__K8__whole__offset1__multimodal__baseline__fold4	investigator_summary__operator_reference	8	whole	True	multimodal	baseline	4	cohort2:EXT3B	f79e6e0673ce2fcf0e0f90771f56264abd4340450a537e39b9a20cf66d569442	retrieval	0	2.3813652255966646	-1.2182795408424929	2.3813652255966646	5.6709003376810534	estimated
investigator_summary__operator_reference__K8__whole__offset1__multimodal__baseline__fold4	investigator_summary__operator_reference	8	whole	True	multimodal	baseline	4	cohort2:EXT3B	04d2aaac2bcd815e9a4f6e9cdfab376dfbfebf20f6bd95d1f45f0a5861dfa103	extinction1	4	2.8876201081476127	-2.5472551815606126	1.1123798918523873	1.2373890237975289	estimated
investigator_summary__operator_reference__K8__whole__offset1__multimodal__baseline__fold4	investigator_summary__operator_reference	8	whole	True	multimodal	baseline	4	cohort2:EXT3B	0a00c32711beb13cac7bfd026eb72a0a085a966bc90a5a6f92c030ceef8292c4	LTM1	0	2.761310532595723	-1.3247674425769083	2.761310532595723	7.6248358574240758	estimated
investigator_summary__operator_reference__K8__whole__offset1__multimodal__baseline__fold4	investigator_summary__operator_reference	8	whole	True	multimodal	baseline	4	cohort2:EXT3B	411e874ef2251ac5b01011c7951a3432049081e7ae3836a149305627f90ad7c5	renewal	0	2.5104475718448733	-1.2557435426947565	2.5104475718448733	6.30234701098182	estimated
investigator_summary__operator_reference__K8__whole__offset1__multimodal__baseline__fold4	investigator_summary__operator_reference	8	whole	True	multimodal	baseline	4	cohort2:EXT3B	b7e3ba81e747ac8d54f10b7723bc06bbec4cbc1d8b3b84c601612e5fd279c902	extinction3	2	2.2760006551019982	-1.9150304896937709	0.27600065510199823	0.076176361616732177	estimated
investigator_summary__operator_reference__K8__whole__offset1__multimodal__baseline__fold4	investigator_summary__operator_reference	8	whole	True	multimodal	baseline	4	cohort2:EXT3B	59df615c3759ce4ebcde67377c3972dd8b5e2814f5ed06b0dde1b4a27da44898	extinction4	3	2.5337131754010835	-2.260339181446847	0.46628682459891646	0.21742340279454067	estimated
investigator_summary__operator_reference__K8__whole__offset1__multimodal__baseline__fold4	investigator_summary__operator_reference	8	whole	True	multimodal	baseline	4	cohort2:EXT3B	fdc734bebf3b98dedfb79e8de31d5ae5c0f48ee4f23565c1ea6cd6bee0caf3fa	LTM2	0	1.117131246545384	-0.75006198670971447	1.117131246545384	1.2479822220080434	estimated
investigator_summary__operator_reference__K8__whole__offset1__multimodal__baseline__fold4	investigator_summary__operator_reference	8	whole	True	multimodal	baseline	4	cohort2:EXT3G	e0c5a445b1be909699a3bed2b78693f6f806a9a50b914e7d6943506eeaac7d57	learning	4	5.5281615491830465	-2.5412055830000178	1.5281615491830465	2.3352777204015287	estimated
investigator_summary__operator_reference__K8__whole__offset1__multimodal__baseline__fold4	investigator_summary__operator_reference	8	whole	True	multimodal	baseline	4	cohort2:EXT3G	e39c493a827bddd8e7a3e3bbdcb229497a90dbe1d3897af5a5583d4c1f722600	extinction1	0	4.9895339420401843	-1.7900136030970057	4.9895339420401843	24.895448958771063	estimated
investigator_summary__operator_reference__K8__whole__offset1__multimodal__baseline__fold4	investigator_summary__operator_reference	8	whole	True	multimodal	baseline	4	cohort2:EXT3G	768b1ea586a9cf9528b4ea331b107652a6ddf7a9ff11015e5fe1d30d6c6eeb6d	LTM1	0	5.1270948772713316	-1.81272071873401	5.1270948772713316	26.287101880541933	estimated
investigator_summary__operator_reference__K8__whole__offset1__multimodal__baseline__fold4	investigator_summary__operator_reference	8	whole	True	multimodal	baseline	4	cohort2:EXT3G	0a5c70514937df730fc81770be39b27b02d7115a225ee9aa1ad264ad0825a124	renewal	0	3.9581839766177893	-1.6010395399470976	3.9581839766177893	15.667220392753816	estimated
investigator_summary__operator_reference__K8__whole__offset1__multimodal__baseline__fold4	investigator_summary__operator_reference	8	whole	True	multimodal	baseline	4	cohort2:EXT3G	2b6531aff3cb1d57699223c3f23ebdfe7a0839df6eff9ea484a0d5afe9179e41	extinction2	0	3.5479990786382092	-1.5146873733021236	3.5479990786382092	12.58829746201758	estimated
investigator_summary__operator_reference__K8__whole__offset1__multimodal__baseline__fold4	investigator_summary__operator_reference	8	whole	True	multimodal	baseline	4	cohort2:EXT3G	7d2c3a958680480a5baba45515f1ff6d462cc8ecaa6cc6d7ea2e901f9a2a9816	extinction3	4	2.4116805583282437	-2.6147296848782862	1.5883194416717563	2.5227586487924798	estimated
investigator_summary__operator_reference__K8__whole__offset1__multimodal__baseline__fold4	investigator_summary__operator_reference	8	whole	True	multimodal	baseline	4	cohort2:EXT3G	882fdfe78d4eea336d9b5c2dbd40da54f015d6ae13749521443964d4d962a859	LTM2	0	1.2035755481073467	-0.79008129021584472	1.2035755481073467	1.4485941000019	estimated
investigator_summary__operator_reference__K8__whole__offset1__multimodal__baseline__fold4	investigator_summary__operator_reference	8	whole	True	multimodal	baseline	4	cohort2:NOEXT3R	6be4160e21bd158d03dd97d8fce0979b8cdcc95383535db84d172d93e254e01c	learning	5	7.8833111869412624	-2.7813061284883522	2.8833111869412624	8.3134834007406315	estimated
investigator_summary__operator_reference__K8__whole__offset1__multimodal__baseline__fold4	investigator_summary__operator_reference	8	whole	True	multimodal	baseline	4	cohort2:NOEXT3R	1f7945bdf0e4449adba9c3e018a893cba4754bdcf782298040ebc7a82092ba68	extinction1	0	3.6898986090991084	-1.5454109636955295	3.6898986090991084	13.615351745431534	estimated
investigator_summary__operator_reference__K8__whole__offset1__multimodal__baseline__fold4	investigator_summary__operator_reference	8	whole	True	multimodal	baseline	4	cohort2:NOEXT3R	c8535d7d3cab1e07c9805a1e0d6d46a714f93100e8da004a4de39e866ed9cf0a	LTM1	7	4.9800144529409778	-3.0693543261097194	2.0199855470590222	4.0803416103273369	estimated
investigator_summary__operator_reference__K8__whole__offset1__multimodal__baseline__fold4	investigator_summary__operator_reference	8	whole	True	multimodal	baseline	4	cohort2:NOEXT3R	d21b8d40b9aa2ee630d0263fa09635e5058443cc328f6db4c648d885e65c3b61	renewal	7	4.2096124842396048	-3.1424496114829648	2.7903875157603952	7.7862624881114701	estimated
investigator_summary__operator_reference__K8__whole__offset1__multimodal__baseline__fold4	investigator_summary__operator_reference	8	whole	True	multimodal	baseline	4	cohort2:NOEXT3R	553f560e96aa9bad79de1ed495f901618a04576cceca114055f0bc82bf2fc9e4	extinction2	0	3.7961750052643359	-1.5678187263377985	3.7961750052643359	14.410944670593681	estimated
investigator_summary__operator_reference__K8__whole__offset1__multimodal__baseline__fold4	investigator_summary__operator_reference	8	whole	True	multimodal	baseline	4	cohort2:NOEXT3R	93fa8ea007b82c88554ad9524fdd9fb9bd312e745c844ebeb543708fb47f67c6	extinction3	0	3.0695779647582206	-1.4035392999152929	3.0695779647582206	9.4223088817292204	estimated
investigator_summary__operator_reference__K8__whole__offset1__multimodal__baseline__fold4	investigator_summary__operator_reference	8	whole	True	multimodal	baseline	4	cohort2:NOEXT3R	b54a0b0832c3f8899ff2c0ae0169b69c08e931c95d28d42eca2eadd4cb527bc0	extinction4	0	3.5499803694133343	-1.5151229185389001	3.5499803694133343	12.602360623220033	estimated
investigator_summary__operator_reference__K8__whole__offset1__multimodal__baseline__fold4	investigator_summary__operator_reference	8	whole	True	multimodal	baseline	4	cohort2:NOEXT3R	d65b3d277d757f2792fcb158ad645bd11772cd50399d9905eeaa1c3922d04a0b	LTM2	5	2.2870079687802503	-3.0036443169887832	2.7129920312197497	7.3603257614618638	estimated
investigator_summary__operator_reference__K8__whole__offset1__multimodal__augmented__fold4	investigator_summary__operator_reference	8	whole	True	multimodal	augmented	4	cohort2:EXT3B	01aeca26200ffbdeb65dc3785a25634a196d8e9198188577fef94aed1e9c1d50	learning	6	4.1688761751670276	-2.9327080517590698	1.8311238248329724	3.3530144618709343	estimated
investigator_summary__operator_reference__K8__whole__offset1__multimodal__augmented__fold4	investigator_summary__operator_reference	8	whole	True	multimodal	augmented	4	cohort2:EXT3B	f79e6e0673ce2fcf0e0f90771f56264abd4340450a537e39b9a20cf66d569442	retrieval	0	3.6625921649857185	-1.5395715520637259	3.6625921649857185	13.414581367014772	estimated
investigator_summary__operator_reference__K8__whole__offset1__multimodal__augmented__fold4	investigator_summary__operator_reference	8	whole	True	multimodal	augmented	4	cohort2:EXT3B	04d2aaac2bcd815e9a4f6e9cdfab376dfbfebf20f6bd95d1f45f0a5861dfa103	extinction1	4	4.591908513637641	-2.5094202795556351	0.59190851363764097	0.35035568851672139	estimated
investigator_summary__operator_reference__K8__whole__offset1__multimodal__augmented__fold4	investigator_summary__operator_reference	8	whole	True	multimodal	augmented	4	cohort2:EXT3B	0a00c32711beb13cac7bfd026eb72a0a085a966bc90a5a6f92c030ceef8292c4	LTM1	0	2.6970653410779342	-1.3075393538794393	2.6970653410779342	7.2741614540438331	estimated
investigator_summary__operator_reference__K8__whole__offset1__multimodal__augmented__fold4	investigator_summary__operator_reference	8	whole	True	multimodal	augmented	4	cohort2:EXT3B	411e874ef2251ac5b01011c7951a3432049081e7ae3836a149305627f90ad7c5	renewal	0	2.585787142996733	-1.2769780156400308	2.585787142996733	6.6862951488872069	estimated
investigator_summary__operator_reference__K8__whole__offset1__multimodal__augmented__fold4	investigator_summary__operator_reference	8	whole	True	multimodal	augmented	4	cohort2:EXT3B	b7e3ba81e747ac8d54f10b7723bc06bbec4cbc1d8b3b84c601612e5fd279c902	extinction3	2	3.1130508107727439	-1.9712887017183256	1.1130508107727439	1.2388821073618626	estimated
investigator_summary__operator_reference__K8__whole__offset1__multimodal__augmented__fold4	investigator_summary__operator_reference	8	whole	True	multimodal	augmented	4	cohort2:EXT3B	59df615c3759ce4ebcde67377c3972dd8b5e2814f5ed06b0dde1b4a27da44898	extinction4	3	1.9581326097979406	-2.3222589697757701	1.0418673902020594	1.0854876587664504	estimated
investigator_summary__operator_reference__K8__whole__offset1__multimodal__augmented__fold4	investigator_summary__operator_reference	8	whole	True	multimodal	augmented	4	cohort2:EXT3B	fdc734bebf3b98dedfb79e8de31d5ae5c0f48ee4f23565c1ea6cd6bee0caf3fa	LTM2	0	1.7252092950151641	-1.002545230675967	1.7252092950151641	2.9763471116067195	estimated
investigator_summary__operator_reference__K8__whole__offset1__multimodal__augmented__fold4	investigator_summary__operator_reference	8	whole	True	multimodal	augmented	4	cohort2:EXT3G	e0c5a445b1be909699a3bed2b78693f6f806a9a50b914e7d6943506eeaac7d57	learning	4	6.0421410548665015	-2.5645275415566937	2.0421410548665015	4.170340087971268	estimated
investigator_summary__operator_reference__K8__whole__offset1__multimodal__augmented__fold4	investigator_summary__operator_reference	8	whole	True	multimodal	augmented	4	cohort2:EXT3G	e39c493a827bddd8e7a3e3bbdcb229497a90dbe1d3897af5a5583d4c1f722600	extinction1	0	3.1033410506195782	-1.411801532262368	3.1033410506195782	9.6307256764606279	estimated
investigator_summary__operator_reference__K8__whole__offset1__multimodal__augmented__fold4	investigator_summary__operator_reference	8	whole	True	multimodal	augmented	4	cohort2:EXT3G	768b1ea586a9cf9528b4ea331b107652a6ddf7a9ff11015e5fe1d30d6c6eeb6d	LTM1	0	5.8393016932110697	-1.9226856347869448	5.8393016932110697	34.097444264337668	estimated
investigator_summary__operator_reference__K8__whole__offset1__multimodal__augmented__fold4	investigator_summary__operator_reference	8	whole	True	multimodal	augmented	4	cohort2:EXT3G	0a5c70514937df730fc81770be39b27b02d7115a225ee9aa1ad264ad0825a124	renewal	0	4.7253557586472077	-1.7449046887580364	4.7253557586472077	22.328987045780327	estimated
investigator_summary__operator_reference__K8__whole__offset1__multimodal__augmented__fold4	investigator_summary__operator_reference	8	whole	True	multimodal	augmented	4	cohort2:EXT3G	2b6531aff3cb1d57699223c3f23ebdfe7a0839df6eff9ea484a0d5afe9179e41	extinction2	0	1.9029261937432711	-1.065719260586766	1.9029261937432711	3.6211280988342534	estimated
investigator_summary__operator_reference__K8__whole__offset1__multimodal__augmented__fold4	investigator_summary__operator_reference	8	whole	True	multimodal	augmented	4	cohort2:EXT3G	7d2c3a958680480a5baba45515f1ff6d462cc8ecaa6cc6d7ea2e901f9a2a9816	extinction3	4	1.6976318289473089	-2.8449344863870829	2.3023681710526911	5.3008991950765134	estimated
investigator_summary__operator_reference__K8__whole__offset1__multimodal__augmented__fold4	investigator_summary__operator_reference	8	whole	True	multimodal	augmented	4	cohort2:EXT3G	882fdfe78d4eea336d9b5c2dbd40da54f015d6ae13749521443964d4d962a859	LTM2	0	0.61369927110176559	-0.47852922727129882	0.61369927110176559	0.37662679535083837	estimated
investigator_summary__operator_reference__K8__whole__offset1__multimodal__augmented__fold4	investigator_summary__operator_reference	8	whole	True	multimodal	augmented	4	cohort2:NOEXT3R	6be4160e21bd158d03dd97d8fce0979b8cdcc95383535db84d172d93e254e01c	learning	5	8.7422240861917295	-2.817993476158593	3.7422240861917295	14.004241111273526	estimated
investigator_summary__operator_reference__K8__whole__offset1__multimodal__augmented__fold4	investigator_summary__operator_reference	8	whole	True	multimodal	augmented	4	cohort2:NOEXT3R	1f7945bdf0e4449adba9c3e018a893cba4754bdcf782298040ebc7a82092ba68	extinction1	0	2.8323775615209787	-1.3434853838356235	2.8323775615209787	8.0223626510075263	estimated
investigator_summary__operator_reference__K8__whole__offset1__multimodal__augmented__fold4	investigator_summary__operator_reference	8	whole	True	multimodal	augmented	4	cohort2:NOEXT3R	c8535d7d3cab1e07c9805a1e0d6d46a714f93100e8da004a4de39e866ed9cf0a	LTM1	7	3.8781312767137908	-3.1906238361066546	3.1218687232862092	9.7460643254326662	estimated
investigator_summary__operator_reference__K8__whole__offset1__multimodal__augmented__fold4	investigator_summary__operator_reference	8	whole	True	multimodal	augmented	4	cohort2:NOEXT3R	d21b8d40b9aa2ee630d0263fa09635e5058443cc328f6db4c648d885e65c3b61	renewal	7	4.2697171516330465	-3.1349804280901168	2.7302828483669535	7.4544444320867642	estimated
investigator_summary__operator_reference__K8__whole__offset1__multimodal__augmented__fold4	investigator_summary__operator_reference	8	whole	True	multimodal	augmented	4	cohort2:NOEXT3R	553f560e96aa9bad79de1ed495f901618a04576cceca114055f0bc82bf2fc9e4	extinction2	0	3.9375745975541854	-1.5968742384785146	3.9375745975541854	15.504493711304004	estimated
investigator_summary__operator_reference__K8__whole__offset1__multimodal__augmented__fold4	investigator_summary__operator_reference	8	whole	True	multimodal	augmented	4	cohort2:NOEXT3R	93fa8ea007b82c88554ad9524fdd9fb9bd312e745c844ebeb543708fb47f67c6	extinction3	0	3.007702776050551	-1.3882182033607293	3.007702776050551	9.0462759890621918	estimated
investigator_summary__operator_reference__K8__whole__offset1__multimodal__augmented__fold4	investigator_summary__operator_reference	8	whole	True	multimodal	augmented	4	cohort2:NOEXT3R	b54a0b0832c3f8899ff2c0ae0169b69c08e931c95d28d42eca2eadd4cb527bc0	extinction4	0	2.9873602483206314	-1.383129420053685	2.9873602483206314	8.9243212532463048	estimated
investigator_summary__operator_reference__K8__whole__offset1__multimodal__augmented__fold4	investigator_summary__operator_reference	8	whole	True	multimodal	augmented	4	cohort2:NOEXT3R	d65b3d277d757f2792fcb158ad645bd11772cd50399d9905eeaa1c3922d04a0b	LTM2	5	2.2128530848003436	-3.0315427654939491	2.7871469151996564	7.7681879269069603	estimated
investigator_summary__operator_reference__K8__whole__offset0__freezing__baseline__fold4	investigator_summary__operator_reference	8	whole	False	freezing	baseline	4	cohort2:EXT3B	01aeca26200ffbdeb65dc3785a25634a196d8e9198188577fef94aed1e9c1d50	learning	6	4.5305199023995533	-2.9069525722022433	1.4694800976004467	2.1593717572438185	estimated
investigator_summary__operator_reference__K8__whole__offset0__freezing__baseline__fold4	investigator_summary__operator_reference	8	whole	False	freezing	baseline	4	cohort2:EXT3B	f79e6e0673ce2fcf0e0f90771f56264abd4340450a537e39b9a20cf66d569442	retrieval	0	2.5777200475877229	-1.2747257393165536	2.5777200475877229	6.6446406437356522	estimated
investigator_summary__operator_reference__K8__whole__offset0__freezing__baseline__fold4	investigator_summary__operator_reference	8	whole	False	freezing	baseline	4	cohort2:EXT3B	04d2aaac2bcd815e9a4f6e9cdfab376dfbfebf20f6bd95d1f45f0a5861dfa103	extinction1	4	3.0098562192801279	-2.5362076859172795	0.99014378071987208	0.98038470649824216	estimated
investigator_summary__operator_reference__K8__whole__offset0__freezing__baseline__fold4	investigator_summary__operator_reference	8	whole	False	freezing	baseline	4	cohort2:EXT3B	0a00c32711beb13cac7bfd026eb72a0a085a966bc90a5a6f92c030ceef8292c4	LTM1	0	3.5250168532013588	-1.5096213016093425	3.5250168532013588	12.425743815353609	estimated
investigator_summary__operator_reference__K8__whole__offset0__freezing__baseline__fold4	investigator_summary__operator_reference	8	whole	False	freezing	baseline	4	cohort2:EXT3B	411e874ef2251ac5b01011c7951a3432049081e7ae3836a149305627f90ad7c5	renewal	0	3.0971667133278524	-1.4102956892984493	3.0971667133278524	9.5924416501460517	estimated
investigator_summary__operator_reference__K8__whole__offset0__freezing__baseline__fold4	investigator_summary__operator_reference	8	whole	False	freezing	baseline	4	cohort2:EXT3B	b7e3ba81e747ac8d54f10b7723bc06bbec4cbc1d8b3b84c601612e5fd279c902	extinction3	2	2.4354939263444146	-1.9221829618135784	0.43549392634441464	0.18965495988287445	estimated
investigator_summary__operator_reference__K8__whole__offset0__freezing__baseline__fold4	investigator_summary__operator_reference	8	whole	False	freezing	baseline	4	cohort2:EXT3B	59df615c3759ce4ebcde67377c3972dd8b5e2814f5ed06b0dde1b4a27da44898	extinction4	3	2.8799335596927995	-2.2499704458002996	0.12006644030720048	0.014415950088042537	estimated
investigator_summary__operator_reference__K8__whole__offset0__freezing__baseline__fold4	investigator_summary__operator_reference	8	whole	False	freezing	baseline	4	cohort2:EXT3B	fdc734bebf3b98dedfb79e8de31d5ae5c0f48ee4f23565c1ea6cd6bee0caf3fa	LTM2	0	1.6007683769220724	-0.95580693095258262	1.6007683769220724	2.5624593965537259	estimated
investigator_summary__operator_reference__K8__whole__offset0__freezing__baseline__fold4	investigator_summary__operator_reference	8	whole	False	freezing	baseline	4	cohort2:EXT3G	e0c5a445b1be909699a3bed2b78693f6f806a9a50b914e7d6943506eeaac7d57	learning	4	4.8644907556774308	-2.516730113027474	0.86449075567743083	0.74734426665173537	estimated
investigator_summary__operator_reference__K8__whole__offset0__freezing__baseline__fold4	investigator_summary__operator_reference	8	whole	False	freezing	baseline	4	cohort2:EXT3G	e39c493a827bddd8e7a3e3bbdcb229497a90dbe1d3897af5a5583d4c1f722600	extinction1	0	3.7434926273345255	-1.556773705582595	3.7434926273345255	14.013737050907949	estimated
investigator_summary__operator_reference__K8__whole__offset0__freezing__baseline__fold4	investigator_summary__operator_reference	8	whole	False	freezing	baseline	4	cohort2:EXT3G	768b1ea586a9cf9528b4ea331b107652a6ddf7a9ff11015e5fe1d30d6c6eeb6d	LTM1	0	4.1294020279707215	-1.634989088640199	4.1294020279707215	17.051961108608708	estimated
investigator_summary__operator_reference__K8__whole__offset0__freezing__baseline__fold4	investigator_summary__operator_reference	8	whole	False	freezing	baseline	4	cohort2:EXT3G	0a5c70514937df730fc81770be39b27b02d7115a225ee9aa1ad264ad0825a124	renewal	0	3.7183519823978597	-1.5514595823565807	3.7183519823978597	13.826141465002094	estimated
investigator_summary__operator_reference__K8__whole__offset0__freezing__baseline__fold4	investigator_summary__operator_reference	8	whole	False	freezing	baseline	4	cohort2:EXT3G	2b6531aff3cb1d57699223c3f23ebdfe7a0839df6eff9ea484a0d5afe9179e41	extinction2	0	3.0672137772170118	-1.4029581894032608	3.0672137772170118	9.407800355149849	estimated
investigator_summary__operator_reference__K8__whole__offset0__freezing__baseline__fold4	investigator_summary__operator_reference	8	whole	False	freezing	baseline	4	cohort2:EXT3G	7d2c3a958680480a5baba45515f1ff6d462cc8ecaa6cc6d7ea2e901f9a2a9816	extinction3	4	2.5441758516759405	-2.5913011865945812	1.4558241483240595	2.1194239508434731	estimated
investigator_summary__operator_reference__K8__whole__offset0__freezing__baseline__fold4	investigator_summary__operator_reference	8	whole	False	freezing	baseline	4	cohort2:EXT3G	882fdfe78d4eea336d9b5c2dbd40da54f015d6ae13749521443964d4d962a859	LTM2	0	1.7741297732237797	-1.0203371027824559	1.7741297732237797	3.1475364522390601	estimated
investigator_summary__operator_reference__K8__whole__offset0__freezing__baseline__fold4	investigator_summary__operator_reference	8	whole	False	freezing	baseline	4	cohort2:NOEXT3R	6be4160e21bd158d03dd97d8fce0979b8cdcc95383535db84d172d93e254e01c	learning	5	6.186922757299878	-2.7213893862559124	1.186922757299878	1.408785631796345	estimated
investigator_summary__operator_reference__K8__whole__offset0__freezing__baseline__fold4	investigator_summary__operator_reference	8	whole	False	freezing	baseline	4	cohort2:NOEXT3R	1f7945bdf0e4449adba9c3e018a893cba4754bdcf782298040ebc7a82092ba68	extinction1	0	4.2563743478400413	-1.659441501598899	4.2563743478400413	18.116722588950736	estimated
investigator_summary__operator_reference__K8__whole__offset0__freezing__baseline__fold4	investigator_summary__operator_reference	8	whole	False	freezing	baseline	4	cohort2:NOEXT3R	c8535d7d3cab1e07c9805a1e0d6d46a714f93100e8da004a4de39e866ed9cf0a	LTM1	7	5.3447473266235006	-3.0482183298978898	1.6552526733764994	2.7398614127200482	estimated
investigator_summary__operator_reference__K8__whole__offset0__freezing__baseline__fold4	investigator_summary__operator_reference	8	whole	False	freezing	baseline	4	cohort2:NOEXT3R	d21b8d40b9aa2ee630d0263fa09635e5058443cc328f6db4c648d885e65c3b61	renewal	7	4.8003601420640578	-3.0825234598001874	2.1996398579359422	4.8384155046204516	estimated
investigator_summary__operator_reference__K8__whole__offset0__freezing__baseline__fold4	investigator_summary__operator_reference	8	whole	False	freezing	baseline	4	cohort2:NOEXT3R	553f560e96aa9bad79de1ed495f901618a04576cceca114055f0bc82bf2fc9e4	extinction2	0	3.8819113163068404	-1.585536806362686	3.8819113163068404	15.069235467671106	estimated
investigator_summary__operator_reference__K8__whole__offset0__freezing__baseline__fold4	investigator_summary__operator_reference	8	whole	False	freezing	baseline	4	cohort2:NOEXT3R	93fa8ea007b82c88554ad9524fdd9fb9bd312e745c844ebeb543708fb47f67c6	extinction3	0	3.278125593481088	-1.4535149682192456	3.278125593481088	10.746107406635735	estimated
investigator_summary__operator_reference__K8__whole__offset0__freezing__baseline__fold4	investigator_summary__operator_reference	8	whole	False	freezing	baseline	4	cohort2:NOEXT3R	b54a0b0832c3f8899ff2c0ae0169b69c08e931c95d28d42eca2eadd4cb527bc0	extinction4	0	3.6456064322080284	-1.535921919655429	3.6456064322080284	13.29044625855655	estimated
investigator_summary__operator_reference__K8__whole__offset0__freezing__baseline__fold4	investigator_summary__operator_reference	8	whole	False	freezing	baseline	4	cohort2:NOEXT3R	d65b3d277d757f2792fcb158ad645bd11772cd50399d9905eeaa1c3922d04a0b	LTM2	5	2.2350066526601462	-3.0229648832727229	2.7649933473398538	7.6451882108336493	estimated
investigator_summary__operator_reference__K8__whole__offset0__freezing__augmented__fold4	investigator_summary__operator_reference	8	whole	False	freezing	augmented	4	cohort2:EXT3B	01aeca26200ffbdeb65dc3785a25634a196d8e9198188577fef94aed1e9c1d50	learning	6	4.1056893002640944	-2.9382463929958744	1.8943106997359056	3.5884130271339365	estimated
investigator_summary__operator_reference__K8__whole__offset0__freezing__augmented__fold4	investigator_summary__operator_reference	8	whole	False	freezing	augmented	4	cohort2:EXT3B	f79e6e0673ce2fcf0e0f90771f56264abd4340450a537e39b9a20cf66d569442	retrieval	0	3.388319399413537	-1.4789463290560267	3.388319399413537	11.480708352442113	estimated
investigator_summary__operator_reference__K8__whole__offset0__freezing__augmented__fold4	investigator_summary__operator_reference	8	whole	False	freezing	augmented	4	cohort2:EXT3B	04d2aaac2bcd815e9a4f6e9cdfab376dfbfebf20f6bd95d1f45f0a5861dfa103	extinction1	4	4.2678802016133224	-2.5036711579715316	0.26788020161332238	0.07175980241639425	estimated
investigator_summary__operator_reference__K8__whole__offset0__freezing__augmented__fold4	investigator_summary__operator_reference	8	whole	False	freezing	augmented	4	cohort2:EXT3B	0a00c32711beb13cac7bfd026eb72a0a085a966bc90a5a6f92c030ceef8292c4	LTM1	0	2.4869201317711536	-1.2490188628631345	2.4869201317711536	6.1847717418086514	estimated
investigator_summary__operator_reference__K8__whole__offset0__freezing__augmented__fold4	investigator_summary__operator_reference	8	whole	False	freezing	augmented	4	cohort2:EXT3B	411e874ef2251ac5b01011c7951a3432049081e7ae3836a149305627f90ad7c5	renewal	0	2.2297204482480999	-1.1723955849590251	2.2297204482480999	4.9716532773357072	estimated
investigator_summary__operator_reference__K8__whole__offset0__freezing__augmented__fold4	investigator_summary__operator_reference	8	whole	False	freezing	augmented	4	cohort2:EXT3B	b7e3ba81e747ac8d54f10b7723bc06bbec4cbc1d8b3b84c601612e5fd279c902	extinction3	2	2.8515746254885346	-1.949703491194041	0.85157462548853458	0.72517934277593787	estimated
investigator_summary__operator_reference__K8__whole__offset0__freezing__augmented__fold4	investigator_summary__operator_reference	8	whole	False	freezing	augmented	4	cohort2:EXT3B	59df615c3759ce4ebcde67377c3972dd8b5e2814f5ed06b0dde1b4a27da44898	extinction4	3	1.8708507046186336	-2.339253845406136	1.1291492953813664	1.2749781312602364	estimated
investigator_summary__operator_reference__K8__whole__offset0__freezing__augmented__fold4	investigator_summary__operator_reference	8	whole	False	freezing	augmented	4	cohort2:EXT3B	fdc734bebf3b98dedfb79e8de31d5ae5c0f48ee4f23565c1ea6cd6bee0caf3fa	LTM2	0	1.8355064515976998	-1.0422205637639084	1.8355064515976998	3.3690839338567788	estimated
investigator_summary__operator_reference__K8__whole__offset0__freezing__augmented__fold4	investigator_summary__operator_reference	8	whole	False	freezing	augmented	4	cohort2:EXT3G	e0c5a445b1be909699a3bed2b78693f6f806a9a50b914e7d6943506eeaac7d57	learning	4	5.6876686900174098	-2.5481249084154154	1.6876686900174098	2.8482256072650802	estimated
investigator_summary__operator_reference__K8__whole__offset0__freezing__augmented__fold4	investigator_summary__operator_reference	8	whole	False	freezing	augmented	4	cohort2:EXT3G	e39c493a827bddd8e7a3e3bbdcb229497a90dbe1d3897af5a5583d4c1f722600	extinction1	0	3.5392857803835307	-1.5127696825814858	3.5392857803835307	12.526543835225057	estimated
investigator_summary__operator_reference__K8__whole__offset0__freezing__augmented__fold4	investigator_summary__operator_reference	8	whole	False	freezing	augmented	4	cohort2:EXT3G	768b1ea586a9cf9528b4ea331b107652a6ddf7a9ff11015e5fe1d30d6c6eeb6d	LTM1	0	5.6411302596434876	-1.8932821688284183	5.6411302596434876	31.822350606265402	estimated
investigator_summary__operator_reference__K8__whole__offset0__freezing__augmented__fold4	investigator_summary__operator_reference	8	whole	False	freezing	augmented	4	cohort2:EXT3G	0a5c70514937df730fc81770be39b27b02d7115a225ee9aa1ad264ad0825a124	renewal	0	4.402232039087516	-1.6868122087403092	4.402232039087516	19.379646925968629	estimated
investigator_summary__operator_reference__K8__whole__offset0__freezing__augmented__fold4	investigator_summary__operator_reference	8	whole	False	freezing	augmented	4	cohort2:EXT3G	2b6531aff3cb1d57699223c3f23ebdfe7a0839df6eff9ea484a0d5afe9179e41	extinction2	0	2.4651163011948483	-1.242746196636987	2.4651163011948483	6.0767983784165702	estimated
investigator_summary__operator_reference__K8__whole__offset0__freezing__augmented__fold4	investigator_summary__operator_reference	8	whole	False	freezing	augmented	4	cohort2:EXT3G	7d2c3a958680480a5baba45515f1ff6d462cc8ecaa6cc6d7ea2e901f9a2a9816	extinction3	4	1.7669095453553654	-2.8117270450211516	2.2330904546446346	4.9866929786249807	estimated
investigator_summary__operator_reference__K8__whole__offset0__freezing__augmented__fold4	investigator_summary__operator_reference	8	whole	False	freezing	augmented	4	cohort2:EXT3G	882fdfe78d4eea336d9b5c2dbd40da54f015d6ae13749521443964d4d962a859	LTM2	0	0.71545505039115276	-0.53967838092770903	0.71545505039115276	0.51187592913020696	estimated
investigator_summary__operator_reference__K8__whole__offset0__freezing__augmented__fold4	investigator_summary__operator_reference	8	whole	False	freezing	augmented	4	cohort2:NOEXT3R	6be4160e21bd158d03dd97d8fce0979b8cdcc95383535db84d172d93e254e01c	learning	5	9.1894308738994148	-2.8378359374358495	4.1894308738994148	17.551331047181616	estimated
investigator_summary__operator_reference__K8__whole__offset0__freezing__augmented__fold4	investigator_summary__operator_reference	8	whole	False	freezing	augmented	4	cohort2:NOEXT3R	1f7945bdf0e4449adba9c3e018a893cba4754bdcf782298040ebc7a82092ba68	extinction1	0	2.8209715742546813	-1.3405047290899779	2.8209715742546813	7.9578806227529348	estimated
investigator_summary__operator_reference__K8__whole__offset0__freezing__augmented__fold4	investigator_summary__operator_reference	8	whole	False	freezing	augmented	4	cohort2:NOEXT3R	c8535d7d3cab1e07c9805a1e0d6d46a714f93100e8da004a4de39e866ed9cf0a	LTM1	7	4.3712699722606283	-3.1231399469841423	2.6287300277393717	6.9102215587386375	estimated
investigator_summary__operator_reference__K8__whole__offset0__freezing__augmented__fold4	investigator_summary__operator_reference	8	whole	False	freezing	augmented	4	cohort2:NOEXT3R	d21b8d40b9aa2ee630d0263fa09635e5058443cc328f6db4c648d885e65c3b61	renewal	7	4.1660974789551801	-3.1480823217929421	2.8339025210448199	8.0310034987841856	estimated
investigator_summary__operator_reference__K8__whole__offset0__freezing__augmented__fold4	investigator_summary__operator_reference	8	whole	False	freezing	augmented	4	cohort2:NOEXT3R	553f560e96aa9bad79de1ed495f901618a04576cceca114055f0bc82bf2fc9e4	extinction2	0	4.1652987465164575	-1.6419629414635588	4.1652987465164575	17.349713647731573	estimated
investigator_summary__operator_reference__K8__whole__offset0__freezing__augmented__fold4	investigator_summary__operator_reference	8	whole	False	freezing	augmented	4	cohort2:NOEXT3R	93fa8ea007b82c88554ad9524fdd9fb9bd312e745c844ebeb543708fb47f67c6	extinction3	0	3.0562482737751711	-1.4002584758985661	3.0562482737751711	9.3406535109537128	estimated
investigator_summary__operator_reference__K8__whole__offset0__freezing__augmented__fold4	investigator_summary__operator_reference	8	whole	False	freezing	augmented	4	cohort2:NOEXT3R	b54a0b0832c3f8899ff2c0ae0169b69c08e931c95d28d42eca2eadd4cb527bc0	extinction4	0	2.9995733108205229	-1.3861876831351276	2.9995733108205229	8.9974400469867941	estimated
investigator_summary__operator_reference__K8__whole__offset0__freezing__augmented__fold4	investigator_summary__operator_reference	8	whole	False	freezing	augmented	4	cohort2:NOEXT3R	d65b3d277d757f2792fcb158ad645bd11772cd50399d9905eeaa1c3922d04a0b	LTM2	5	3.1432339737739903	-2.8025988265799389	1.8567660262260097	3.4475800761471271	estimated
investigator_summary__operator_reference__K8__whole__offset0__multimodal__baseline__fold4	investigator_summary__operator_reference	8	whole	False	multimodal	baseline	4	cohort2:EXT3B	01aeca26200ffbdeb65dc3785a25634a196d8e9198188577fef94aed1e9c1d50	learning	6	3.9991134135730935	-2.9483879163075066	2.0008865864269065	4.0035471317431188	estimated
investigator_summary__operator_reference__K8__whole__offset0__multimodal__baseline__fold4	investigator_summary__operator_reference	8	whole	False	multimodal	baseline	4	cohort2:EXT3B	f79e6e0673ce2fcf0e0f90771f56264abd4340450a537e39b9a20cf66d569442	retrieval	0	2.5029824520131627	-1.2536147347860636	2.5029824520131627	6.2649211550858244	estimated
investigator_summary__operator_reference__K8__whole__offset0__multimodal__baseline__fold4	investigator_summary__operator_reference	8	whole	False	multimodal	baseline	4	cohort2:EXT3B	04d2aaac2bcd815e9a4f6e9cdfab376dfbfebf20f6bd95d1f45f0a5861dfa103	extinction1	4	2.9689170769955879	-2.5396773414302372	1.0310829230044121	1.0631319941113224	estimated
investigator_summary__operator_reference__K8__whole__offset0__multimodal__baseline__fold4	investigator_summary__operator_reference	8	whole	False	multimodal	baseline	4	cohort2:EXT3B	0a00c32711beb13cac7bfd026eb72a0a085a966bc90a5a6f92c030ceef8292c4	LTM1	0	2.6969208530632804	-1.3075002713031729	2.6969208530632804	7.2733820876875726	estimated
investigator_summary__operator_reference__K8__whole__offset0__multimodal__baseline__fold4	investigator_summary__operator_reference	8	whole	False	multimodal	baseline	4	cohort2:EXT3B	411e874ef2251ac5b01011c7951a3432049081e7ae3836a149305627f90ad7c5	renewal	0	2.3358375003169169	-1.2047237723739082	2.3358375003169169	5.456136827886783	estimated
investigator_summary__operator_reference__K8__whole__offset0__multimodal__baseline__fold4	investigator_summary__operator_reference	8	whole	False	multimodal	baseline	4	cohort2:EXT3B	b7e3ba81e747ac8d54f10b7723bc06bbec4cbc1d8b3b84c601612e5fd279c902	extinction3	2	2.2330209133135259	-1.9135402255085938	0.23302091331352592	0.05429874604146976	estimated
investigator_summary__operator_reference__K8__whole__offset0__multimodal__baseline__fold4	investigator_summary__operator_reference	8	whole	False	multimodal	baseline	4	cohort2:EXT3B	59df615c3759ce4ebcde67377c3972dd8b5e2814f5ed06b0dde1b4a27da44898	extinction4	3	2.4706408438630971	-2.2639243287083106	0.52935915613690288	0.2802211161859739	estimated
investigator_summary__operator_reference__K8__whole__offset0__multimodal__baseline__fold4	investigator_summary__operator_reference	8	whole	False	multimodal	baseline	4	cohort2:EXT3B	fdc734bebf3b98dedfb79e8de31d5ae5c0f48ee4f23565c1ea6cd6bee0caf3fa	LTM2	0	1.3083593126290465	-0.83653701791050028	1.3083593126290465	1.7118040909431509	estimated
investigator_summary__operator_reference__K8__whole__offset0__multimodal__baseline__fold4	investigator_summary__operator_reference	8	whole	False	multimodal	baseline	4	cohort2:EXT3G	e0c5a445b1be909699a3bed2b78693f6f806a9a50b914e7d6943506eeaac7d57	learning	4	5.667735619629398	-2.5472428694589464	1.667735619629398	2.7813420969806519	estimated
investigator_summary__operator_reference__K8__whole__offset0__multimodal__baseline__fold4	investigator_summary__operator_reference	8	whole	False	multimodal	baseline	4	cohort2:EXT3G	e39c493a827bddd8e7a3e3bbdcb229497a90dbe1d3897af5a5583d4c1f722600	extinction1	0	4.9647113774150231	-1.785860668363316	4.9647113774150231	24.648359061034174	estimated
investigator_summary__operator_reference__K8__whole__offset0__multimodal__baseline__fold4	investigator_summary__operator_reference	8	whole	False	multimodal	baseline	4	cohort2:EXT3G	768b1ea586a9cf9528b4ea331b107652a6ddf7a9ff11015e5fe1d30d6c6eeb6d	LTM1	0	4.856582541525567	-1.7675662494309601	4.856582541525567	23.586393982650936	estimated
investigator_summary__operator_reference__K8__whole__offset0__multimodal__baseline__fold4	investigator_summary__operator_reference	8	whole	False	multimodal	baseline	4	cohort2:EXT3G	0a5c70514937df730fc81770be39b27b02d7115a225ee9aa1ad264ad0825a124	renewal	0	3.4383124067107267	-1.4902742156134958	3.4383124067107267	11.82199220614091	estimated
investigator_summary__operator_reference__K8__whole__offset0__multimodal__baseline__fold4	investigator_summary__operator_reference	8	whole	False	multimodal	baseline	4	cohort2:EXT3G	2b6531aff3cb1d57699223c3f23ebdfe7a0839df6eff9ea484a0d5afe9179e41	extinction2	0	3.4206700246342812	-1.4862912738848864	3.4206700246342812	11.700983417431493	estimated
investigator_summary__operator_reference__K8__whole__offset0__multimodal__baseline__fold4	investigator_summary__operator_reference	8	whole	False	multimodal	baseline	4	cohort2:EXT3G	7d2c3a958680480a5baba45515f1ff6d462cc8ecaa6cc6d7ea2e901f9a2a9816	extinction3	4	2.3853882076052519	-2.6198953959722511	1.6146117923947481	2.6069712401401812	estimated
investigator_summary__operator_reference__K8__whole__offset0__multimodal__baseline__fold4	investigator_summary__operator_reference	8	whole	False	multimodal	baseline	4	cohort2:EXT3G	882fdfe78d4eea336d9b5c2dbd40da54f015d6ae13749521443964d4d962a859	LTM2	0	1.4208973939958514	-0.88413829539560884	1.4208973939958514	2.0189494042642018	estimated
investigator_summary__operator_reference__K8__whole__offset0__multimodal__baseline__fold4	investigator_summary__operator_reference	8	whole	False	multimodal	baseline	4	cohort2:NOEXT3R	6be4160e21bd158d03dd97d8fce0979b8cdcc95383535db84d172d93e254e01c	learning	5	8.4024328952043028	-2.8032043750819353	3.4024328952043028	11.576549606368335	estimated
investigator_summary__operator_reference__K8__whole__offset0__multimodal__baseline__fold4	investigator_summary__operator_reference	8	whole	False	multimodal	baseline	4	cohort2:NOEXT3R	1f7945bdf0e4449adba9c3e018a893cba4754bdcf782298040ebc7a82092ba68	extinction1	0	3.949913561588557	-1.5993701141227892	3.949913561588557	15.601817144021199	estimated
investigator_summary__operator_reference__K8__whole__offset0__multimodal__baseline__fold4	investigator_summary__operator_reference	8	whole	False	multimodal	baseline	4	cohort2:NOEXT3R	c8535d7d3cab1e07c9805a1e0d6d46a714f93100e8da004a4de39e866ed9cf0a	LTM1	7	4.6513148775688329	-3.0950562752313622	2.3486851224311671	5.5163218043295066	estimated
investigator_summary__operator_reference__K8__whole__offset0__multimodal__baseline__fold4	investigator_summary__operator_reference	8	whole	False	multimodal	baseline	4	cohort2:NOEXT3R	d21b8d40b9aa2ee630d0263fa09635e5058443cc328f6db4c648d885e65c3b61	renewal	7	4.241120472146811	-3.1384899718740034	2.758879527853189	7.6114162492074353	estimated
investigator_summary__operator_reference__K8__whole__offset0__multimodal__baseline__fold4	investigator_summary__operator_reference	8	whole	False	multimodal	baseline	4	cohort2:NOEXT3R	553f560e96aa9bad79de1ed495f901618a04576cceca114055f0bc82bf2fc9e4	extinction2	0	3.8934017176076727	-1.5878877094085546	3.8934017176076727	15.158576934670377	estimated
investigator_summary__operator_reference__K8__whole__offset0__multimodal__baseline__fold4	investigator_summary__operator_reference	8	whole	False	multimodal	baseline	4	cohort2:NOEXT3R	93fa8ea007b82c88554ad9524fdd9fb9bd312e745c844ebeb543708fb47f67c6	extinction3	0	3.2096181753569777	-1.437371948891724	3.2096181753569777	10.301648831581854	estimated
investigator_summary__operator_reference__K8__whole__offset0__multimodal__baseline__fold4	investigator_summary__operator_reference	8	whole	False	multimodal	baseline	4	cohort2:NOEXT3R	b54a0b0832c3f8899ff2c0ae0169b69c08e931c95d28d42eca2eadd4cb527bc0	extinction4	0	3.6789719827028846	-1.5430784239847424	3.6789719827028846	13.534834849512794	estimated
investigator_summary__operator_reference__K8__whole__offset0__multimodal__baseline__fold4	investigator_summary__operator_reference	8	whole	False	multimodal	baseline	4	cohort2:NOEXT3R	d65b3d277d757f2792fcb158ad645bd11772cd50399d9905eeaa1c3922d04a0b	LTM2	5	2.642478312811829	-2.8973996725579334	2.357521687188171	5.5579085055625601	estimated
investigator_summary__operator_reference__K8__whole__offset0__multimodal__augmented__fold4	investigator_summary__operator_reference	8	whole	False	multimodal	augmented	4	cohort2:EXT3B	01aeca26200ffbdeb65dc3785a25634a196d8e9198188577fef94aed1e9c1d50	learning	6	3.9531949861659426	-2.9530850854893753	2.0468050138340574	4.1894107646562357	estimated
investigator_summary__operator_reference__K8__whole__offset0__multimodal__augmented__fold4	investigator_summary__operator_reference	8	whole	False	multimodal	augmented	4	cohort2:EXT3B	f79e6e0673ce2fcf0e0f90771f56264abd4340450a537e39b9a20cf66d569442	retrieval	0	4.0009035194419802	-1.6096185999975154	4.0009035194419802	16.007228971883222	estimated
investigator_summary__operator_reference__K8__whole__offset0__multimodal__augmented__fold4	investigator_summary__operator_reference	8	whole	False	multimodal	augmented	4	cohort2:EXT3B	04d2aaac2bcd815e9a4f6e9cdfab376dfbfebf20f6bd95d1f45f0a5861dfa103	extinction1	4	4.9555189756309801	-2.5195841425970951	0.95551897563098009	0.91301651279087748	estimated
investigator_summary__operator_reference__K8__whole__offset0__multimodal__augmented__fold4	investigator_summary__operator_reference	8	whole	False	multimodal	augmented	4	cohort2:EXT3B	0a00c32711beb13cac7bfd026eb72a0a085a966bc90a5a6f92c030ceef8292c4	LTM1	0	2.5976137073559484	-1.2802707666060693	2.5976137073559484	6.7475969726435148	estimated
investigator_summary__operator_reference__K8__whole__offset0__multimodal__augmented__fold4	investigator_summary__operator_reference	8	whole	False	multimodal	augmented	4	cohort2:EXT3B	411e874ef2251ac5b01011c7951a3432049081e7ae3836a149305627f90ad7c5	renewal	0	2.4131201521717909	-1.2276268735744105	2.4131201521717909	5.823148868817607	estimated
investigator_summary__operator_reference__K8__whole__offset0__multimodal__augmented__fold4	investigator_summary__operator_reference	8	whole	False	multimodal	augmented	4	cohort2:EXT3B	b7e3ba81e747ac8d54f10b7723bc06bbec4cbc1d8b3b84c601612e5fd279c902	extinction3	2	3.0022813787665577	-1.961848711172286	1.0022813787665577	1.0045679622221919	estimated
investigator_summary__operator_reference__K8__whole__offset0__multimodal__augmented__fold4	investigator_summary__operator_reference	8	whole	False	multimodal	augmented	4	cohort2:EXT3B	59df615c3759ce4ebcde67377c3972dd8b5e2814f5ed06b0dde1b4a27da44898	extinction4	3	1.9049361072529061	-2.3323001784549122	1.0950638927470939	1.1991649291984188	estimated
investigator_summary__operator_reference__K8__whole__offset0__multimodal__augmented__fold4	investigator_summary__operator_reference	8	whole	False	multimodal	augmented	4	cohort2:EXT3B	fdc734bebf3b98dedfb79e8de31d5ae5c0f48ee4f23565c1ea6cd6bee0caf3fa	LTM2	0	1.9593578937635479	-1.0849723170211492	1.9593578937635479	3.8390833558535267	estimated
investigator_summary__operator_reference__K8__whole__offset0__multimodal__augmented__fold4	investigator_summary__operator_reference	8	whole	False	multimodal	augmented	4	cohort2:EXT3G	e0c5a445b1be909699a3bed2b78693f6f806a9a50b914e7d6943506eeaac7d57	learning	4	5.5599186292761393	-2.5425571014940527	1.5599186292761393	2.4333461299627492	estimated
investigator_summary__operator_reference__K8__whole__offset0__multimodal__augmented__fold4	investigator_summary__operator_reference	8	whole	False	multimodal	augmented	4	cohort2:EXT3G	e39c493a827bddd8e7a3e3bbdcb229497a90dbe1d3897af5a5583d4c1f722600	extinction1	0	2.934570857078223	-1.3698018180004474	2.934570857078223	8.6117061152128169	estimated
investigator_summary__operator_reference__K8__whole__offset0__multimodal__augmented__fold4	investigator_summary__operator_reference	8	whole	False	multimodal	augmented	4	cohort2:EXT3G	768b1ea586a9cf9528b4ea331b107652a6ddf7a9ff11015e5fe1d30d6c6eeb6d	LTM1	0	5.284769475846355	-1.8381291629043612	5.284769475846355	27.92878841283736	estimated
investigator_summary__operator_reference__K8__whole__offset0__multimodal__augmented__fold4	investigator_summary__operator_reference	8	whole	False	multimodal	augmented	4	cohort2:EXT3G	0a5c70514937df730fc81770be39b27b02d7115a225ee9aa1ad264ad0825a124	renewal	0	4.1211368794686667	-1.6333764611739048	4.1211368794686667	16.983769179316742	estimated
investigator_summary__operator_reference__K8__whole__offset0__multimodal__augmented__fold4	investigator_summary__operator_reference	8	whole	False	multimodal	augmented	4	cohort2:EXT3G	2b6531aff3cb1d57699223c3f23ebdfe7a0839df6eff9ea484a0d5afe9179e41	extinction2	0	1.8439894352743826	-1.0452077971923166	1.8439894352743826	3.4002970374035364	estimated
investigator_summary__operator_reference__K8__whole__offset0__multimodal__augmented__fold4	investigator_summary__operator_reference	8	whole	False	multimodal	augmented	4	cohort2:EXT3G	7d2c3a958680480a5baba45515f1ff6d462cc8ecaa6cc6d7ea2e901f9a2a9816	extinction3	4	1.5923985737203541	-2.9019520211123617	2.4076014262796459	5.7965446278237849	estimated
investigator_summary__operator_reference__K8__whole__offset0__multimodal__augmented__fold4	investigator_summary__operator_reference	8	whole	False	multimodal	augmented	4	cohort2:EXT3G	882fdfe78d4eea336d9b5c2dbd40da54f015d6ae13749521443964d4d962a859	LTM2	0	0.67108731682310974	-0.5134745024809122	0.67108731682310974	0.45035818680084089	estimated
investigator_summary__operator_reference__K8__whole__offset0__multimodal__augmented__fold4	investigator_summary__operator_reference	8	whole	False	multimodal	augmented	4	cohort2:NOEXT3R	6be4160e21bd158d03dd97d8fce0979b8cdcc95383535db84d172d93e254e01c	learning	5	8.2966336633447195	-2.7986649286793064	3.2966336633447195	10.867793510297625	estimated
investigator_summary__operator_reference__K8__whole__offset0__multimodal__augmented__fold4	investigator_summary__operator_reference	8	whole	False	multimodal	augmented	4	cohort2:NOEXT3R	1f7945bdf0e4449adba9c3e018a893cba4754bdcf782298040ebc7a82092ba68	extinction1	0	2.9477985113038461	-1.373158084631549	2.9477985113038461	8.6895160632451702	estimated
investigator_summary__operator_reference__K8__whole__offset0__multimodal__augmented__fold4	investigator_summary__operator_reference	8	whole	False	multimodal	augmented	4	cohort2:NOEXT3R	c8535d7d3cab1e07c9805a1e0d6d46a714f93100e8da004a4de39e866ed9cf0a	LTM1	7	3.8307976818985727	-3.1985814696802306	3.1692023181014273	10.04384333305946	estimated
investigator_summary__operator_reference__K8__whole__offset0__multimodal__augmented__fold4	investigator_summary__operator_reference	8	whole	False	multimodal	augmented	4	cohort2:NOEXT3R	d21b8d40b9aa2ee630d0263fa09635e5058443cc328f6db4c648d885e65c3b61	renewal	7	4.3838694392927433	-3.1217363621748877	2.6161305607072567	6.8441391106664655	estimated
investigator_summary__operator_reference__K8__whole__offset0__multimodal__augmented__fold4	investigator_summary__operator_reference	8	whole	False	multimodal	augmented	4	cohort2:NOEXT3R	553f560e96aa9bad79de1ed495f901618a04576cceca114055f0bc82bf2fc9e4	extinction2	0	3.9562055789139849	-1.6006404437205508	3.9562055789139849	15.651562582630138	estimated
investigator_summary__operator_reference__K8__whole__offset0__multimodal__augmented__fold4	investigator_summary__operator_reference	8	whole	False	multimodal	augmented	4	cohort2:NOEXT3R	93fa8ea007b82c88554ad9524fdd9fb9bd312e745c844ebeb543708fb47f67c6	extinction3	0	2.9252913509645708	-1.3674405780246088	2.9252913509645708	8.5573294880281239	estimated
investigator_summary__operator_reference__K8__whole__offset0__multimodal__augmented__fold4	investigator_summary__operator_reference	8	whole	False	multimodal	augmented	4	cohort2:NOEXT3R	b54a0b0832c3f8899ff2c0ae0169b69c08e931c95d28d42eca2eadd4cb527bc0	extinction4	0	2.9109606972636781	-1.3637830464423095	2.9109606972636781	8.4736921810138384	estimated
investigator_summary__operator_reference__K8__whole__offset0__multimodal__augmented__fold4	investigator_summary__operator_reference	8	whole	False	multimodal	augmented	4	cohort2:NOEXT3R	d65b3d277d757f2792fcb158ad645bd11772cd50399d9905eeaa1c3922d04a0b	LTM2	5	2.5048401825700259	-2.9337448691344798	2.4951598174299741	6.2258225145171817	estimated
investigator_summary__operator_reference__K8__task__offset1__freezing__baseline__fold0	investigator_summary__operator_reference	8	task	True	freezing	baseline	0	cohort2:EXT1G	0ac1cd24e4e9e2cfa74ad3ea40779e93a88e97b3d471d553fde6e1af7150182e	learning	8	5.2033927758058995	-3.2313803208298428	2.7966072241941005	7.8210119664146314	estimated
investigator_summary__operator_reference__K8__task__offset1__freezing__baseline__fold0	investigator_summary__operator_reference	8	task	True	freezing	baseline	0	cohort2:EXT1G	f36c049df5cc6cad19a6c869e7252bd7ae1b7ad900697e5fe9412618974206bc	retrieval	6	1.6911782587361939	-3.7773009016371257	4.3088217412638059	18.565944797987655	estimated
investigator_summary__operator_reference__K8__task__offset1__freezing__baseline__fold0	investigator_summary__operator_reference	8	task	True	freezing	baseline	0	cohort2:EXT1G	e6a56b50f8fa55c51a12d3a78f866d203daefd2699ce7a0e6ece9ddbf2f1593c	extinction1	1	1.276617114894538	-1.4011675388755149	0.276617114894538	0.076517028252578029	estimated
investigator_summary__operator_reference__K8__task__offset1__freezing__baseline__fold0	investigator_summary__operator_reference	8	task	True	freezing	baseline	0	cohort2:EXT1G	65464d6eb1b7438fcc254077b498b12db581284bb36b8445ad3b61f0d233c8fe	LTM1	8	3.1578923526940419	-3.6258360744782197	4.8421076473059586	23.446006468098844	estimated
investigator_summary__operator_reference__K8__task__offset1__freezing__baseline__fold0	investigator_summary__operator_reference	8	task	True	freezing	baseline	0	cohort2:EXT1G	5240bec0ee58ba4ceeae6942c1418483aa918193001889445a401a1120523694	renewal	5	2.0915177024846692	-3.0825229376889771	2.9084822975153308	8.4592692749600573	estimated
investigator_summary__operator_reference__K8__task__offset1__freezing__baseline__fold0	investigator_summary__operator_reference	8	task	True	freezing	baseline	0	cohort2:EXT1G	5ff369ccd74d65b4558c7199b23f02f98103952d959b4bd6c3c3f08465915b67	extinction2	4	1.3244133579189128	-3.0934599895117829	2.675586642081087	7.1587638792827466	estimated
investigator_summary__operator_reference__K8__task__offset1__freezing__baseline__fold0	investigator_summary__operator_reference	8	task	True	freezing	baseline	0	cohort2:EXT1G	d6d4075bfb6a39ab11ca8c09741c0580fdae2ff5888fef44898f9857239b116c	extinction3	9	1.9231716621561183	-4.8409105501429295	7.0768283378438817	50.081499323310197	estimated
investigator_summary__operator_reference__K8__task__offset1__freezing__baseline__fold0	investigator_summary__operator_reference	8	task	True	freezing	baseline	0	cohort2:EXT1G	1ada792eb8e1704389ab4ca626c4098cb792873207d60f0f7aa2a894a75b7347	extinction4	0	2.0570465631317534	-1.1174492744354034	2.0570465631317534	4.2314405628921588	estimated
investigator_summary__operator_reference__K8__task__offset1__freezing__baseline__fold0	investigator_summary__operator_reference	8	task	True	freezing	baseline	0	cohort2:EXT1G	557cf17d6b7610520c809463c311488ff7180d666b7a3e68765cab8a08b63ead	LTM2	5	1.4976467265329325	-3.4726187390750063	3.5023532734670675	12.266478452165483	estimated
investigator_summary__operator_reference__K8__task__offset1__freezing__baseline__fold0	investigator_summary__operator_reference	8	task	True	freezing	baseline	0	cohort2:EXT1R	ea2a2e898c5b8d38c4d4db1d76387e859f97cf2d00fef2ddab59e4c609a74bcc	learning	4	4.7470445395185781	-2.513339758944285	0.74704453951857808	0.55807554402452442	estimated
investigator_summary__operator_reference__K8__task__offset1__freezing__baseline__fold0	investigator_summary__operator_reference	8	task	True	freezing	baseline	0	cohort2:EXT1R	730283b462aba180eeb05e602dbaa51a29d944a532f1ad627f52565ce8ef87c0	retrieval	6	1.8832761105622156	-3.6144130686784814	4.1167238894377842	16.947415581867759	estimated
investigator_summary__operator_reference__K8__task__offset1__freezing__baseline__fold0	investigator_summary__operator_reference	8	task	True	freezing	baseline	0	cohort2:EXT1R	36b54ebfb243bdba504b94bb6985c5435ded6f092be7379229de4e42eaeff107	extinction1	1	1.1964643644522879	-1.3943270762651132	0.19646436445228788	0.038598246499641393	estimated
investigator_summary__operator_reference__K8__task__offset1__freezing__baseline__fold0	investigator_summary__operator_reference	8	task	True	freezing	baseline	0	cohort2:EXT1R	977a4d461d033ce6762488949a2e09a09a1cccd5bb27d566711876f7decab75f	LTM1	4	2.9562679658117674	-2.5407951382281375	1.0437320341882326	1.0893765591907059	estimated
investigator_summary__operator_reference__K8__task__offset1__freezing__baseline__fold0	investigator_summary__operator_reference	8	task	True	freezing	baseline	0	cohort2:EXT1R	0c43c6a36266acd0e9d2a2e26eea38c661bd24d35b8e67fb19eda4dc28079f77	renewal	0	2.7298455884744226	-1.3163668356069931	2.7298455884744226	7.4520569369132668	estimated
investigator_summary__operator_reference__K8__task__offset1__freezing__baseline__fold0	investigator_summary__operator_reference	8	task	True	freezing	baseline	0	cohort2:EXT1R	a2b854b98bdebbd5935febb430c94399b5ff0772996a0d68a95527b0a89eb9e2	extinction2	0	1.3721572059034282	-0.86379975461532499	1.3721572059034282	1.8828153977127029	estimated
investigator_summary__operator_reference__K8__task__offset1__freezing__baseline__fold0	investigator_summary__operator_reference	8	task	True	freezing	baseline	0	cohort2:EXT1R	f7570814a9bb64ae9c9c3666cb145c0412f0f0fb090bc1dc3e01bf765bab0d6f	extinction3	0	2.5267716244587932	-1.260382898507882	2.5267716244587932	6.3845748421701289	estimated
investigator_summary__operator_reference__K8__task__offset1__freezing__baseline__fold0	investigator_summary__operator_reference	8	task	True	freezing	baseline	0	cohort2:EXT1R	5ffbf356a6dd9909a3b7e683fe9e8c961250cd0eb3b2817018236c7084d7dafd	extinction4	0	2.0145368748371872	-1.1034462113612071	2.0145368748371872	4.058358820078781	estimated
investigator_summary__operator_reference__K8__task__offset1__freezing__baseline__fold0	investigator_summary__operator_reference	8	task	True	freezing	baseline	0	cohort2:EXT1R	4f99af268cdfce0ddff71493ce975f905558aac0af551ce5f040fd1d3f8349ce	LTM2	0	1.5570409388591919	-0.93885070668506421	1.5570409388591919	2.4243764852835139	estimated
investigator_summary__operator_reference__K8__task__offset1__freezing__baseline__fold0	investigator_summary__operator_reference	8	task	True	freezing	baseline	0	cohort2:NOEXT3G	fc927aa29a96a2a61e0de123fe920373b071aedb772fb5b792387b68aaff0ee9	learning	6	8.2707933173920658	-2.9117000950506098	2.2707933173920658	5.1565022903124635	estimated
investigator_summary__operator_reference__K8__task__offset1__freezing__baseline__fold0	investigator_summary__operator_reference	8	task	True	freezing	baseline	0	cohort2:NOEXT3G	b5b8a16de8f3d0d25d7b4e3498506867188ddf8bc06dfe63b71cf65ed30c4248	retrieval	4	3.3852105291667471	-2.5135237827730137	0.61478947083325286	0.3779660934474311	estimated
investigator_summary__operator_reference__K8__task__offset1__freezing__baseline__fold0	investigator_summary__operator_reference	8	task	True	freezing	baseline	0	cohort2:NOEXT3G	a2ccf04abbe8c536fe6f61d3af32882a0d65c1c7c44a15031c5f8e72f71bfc0b	extinction1	0	3.6941990087306151	-1.5463274929363111	3.6941990087306151	13.64710631610626	estimated
investigator_summary__operator_reference__K8__task__offset1__freezing__baseline__fold0	investigator_summary__operator_reference	8	task	True	freezing	baseline	0	cohort2:NOEXT3G	01c0b026bd9c434b31fd06b7e12a481b4476078ee371b7749a463b8634d4c5f0	LTM1	4	7.432326450499108	-2.6370078314467338	3.432326450499108	11.780864862795806	estimated
investigator_summary__operator_reference__K8__task__offset1__freezing__baseline__fold0	investigator_summary__operator_reference	8	task	True	freezing	baseline	0	cohort2:NOEXT3G	48ab86bdf3ea5f595c491ccdf7c4b2b73981dd2343d957cac720954920b1ec57	renewal	7	6.6670245827656283	-3.0152131910219699	0.33297541723437174	0.11087262848240395	estimated
investigator_summary__operator_reference__K8__task__offset1__freezing__baseline__fold0	investigator_summary__operator_reference	8	task	True	freezing	baseline	0	cohort2:NOEXT3G	5653ea0c6f7f5a903e2218aaefb204ccc6bc18f309ba88509225d25be9991c45	extinction2	8	2.1790857054511106	-4.1780996717182068	5.8209142945488894	33.883043224483593	estimated
investigator_summary__operator_reference__K8__task__offset1__freezing__baseline__fold0	investigator_summary__operator_reference	8	task	True	freezing	baseline	0	cohort2:NOEXT3G	6f1b8b2f51f82a71f41d99631a10a1f8850fa0458609b08d725fbb172c77fc4a	extinction3	0	2.9969356256459041	-1.3855279739317139	2.9969356256459041	8.9816231442656065	estimated
investigator_summary__operator_reference__K8__task__offset1__freezing__baseline__fold0	investigator_summary__operator_reference	8	task	True	freezing	baseline	0	cohort2:NOEXT3G	600e39841eda2c24a176e3475f4bf69320a133e9baee342c2919c42de2fa34cc	extinction4	2	3.9720435678081785	-2.0529313790154564	1.9720435678081785	3.8889558333336098	estimated
investigator_summary__operator_reference__K8__task__offset1__freezing__baseline__fold0	investigator_summary__operator_reference	8	task	True	freezing	baseline	0	cohort2:NOEXT3G	6e748c5109295214c9631fe31978dcfe23545fbb960fed8c8afacd2c36ac3e21	LTM2	5	2.678977532910646	-2.8886331947643482	2.321022467089354	5.3871452927335515	estimated
investigator_summary__operator_reference__K8__task__offset1__freezing__augmented__fold0	investigator_summary__operator_reference	8	task	True	freezing	augmented	0	cohort2:EXT1G	0ac1cd24e4e9e2cfa74ad3ea40779e93a88e97b3d471d553fde6e1af7150182e	learning	8	4.2970259528368651	-3.3409245425135525	3.7029740471631349	13.712016793963727	estimated
investigator_summary__operator_reference__K8__task__offset1__freezing__augmented__fold0	investigator_summary__operator_reference	8	task	True	freezing	augmented	0	cohort2:EXT1G	f36c049df5cc6cad19a6c869e7252bd7ae1b7ad900697e5fe9412618974206bc	retrieval	6	2.3839868177621848	-3.3207365055784255	3.6160131822378152	13.075551334117652	estimated
investigator_summary__operator_reference__K8__task__offset1__freezing__augmented__fold0	investigator_summary__operator_reference	8	task	True	freezing	augmented	0	cohort2:EXT1G	e6a56b50f8fa55c51a12d3a78f866d203daefd2699ce7a0e6ece9ddbf2f1593c	extinction1	1	1.9522038680753917	-1.4961450075597948	0.9522038680753917	0.90669220637773795	estimated
investigator_summary__operator_reference__K8__task__offset1__freezing__augmented__fold0	investigator_summary__operator_reference	8	task	True	freezing	augmented	0	cohort2:EXT1G	65464d6eb1b7438fcc254077b498b12db581284bb36b8445ad3b61f0d233c8fe	LTM1	8	3.1682097062741721	-3.6220462139286784	4.8317902937258275	23.346197442543119	estimated
investigator_summary__operator_reference__K8__task__offset1__freezing__augmented__fold0	investigator_summary__operator_reference	8	task	True	freezing	augmented	0	cohort2:EXT1G	5240bec0ee58ba4ceeae6942c1418483aa918193001889445a401a1120523694	renewal	5	2.1080966083298502	-3.0751357996637996	2.8919033916701498	8.3631052267533157	estimated
investigator_summary__operator_reference__K8__task__offset1__freezing__augmented__fold0	investigator_summary__operator_reference	8	task	True	freezing	augmented	0	cohort2:EXT1G	5ff369ccd74d65b4558c7199b23f02f98103952d959b4bd6c3c3f08465915b67	extinction2	4	1.4774163031821517	-2.9749017349918221	2.5225836968178483	6.3634285074512018	estimated
investigator_summary__operator_reference__K8__task__offset1__freezing__augmented__fold0	investigator_summary__operator_reference	8	task	True	freezing	augmented	0	cohort2:EXT1G	d6d4075bfb6a39ab11ca8c09741c0580fdae2ff5888fef44898f9857239b116c	extinction3	9	2.3590599511919268	-4.392242658726671	6.6409400488080728	44.102084731862966	estimated
investigator_summary__operator_reference__K8__task__offset1__freezing__augmented__fold0	investigator_summary__operator_reference	8	task	True	freezing	augmented	0	cohort2:EXT1G	1ada792eb8e1704389ab4ca626c4098cb792873207d60f0f7aa2a894a75b7347	extinction4	0	2.5267614973504298	-1.2603800270083969	2.5267614973504298	6.384523664492586	estimated
investigator_summary__operator_reference__K8__task__offset1__freezing__augmented__fold0	investigator_summary__operator_reference	8	task	True	freezing	augmented	0	cohort2:EXT1G	557cf17d6b7610520c809463c311488ff7180d666b7a3e68765cab8a08b63ead	LTM2	5	1.2138655447593187	-3.7993909543148119	3.7861344552406813	14.33481411316065	estimated
investigator_summary__operator_reference__K8__task__offset1__freezing__augmented__fold0	investigator_summary__operator_reference	8	task	True	freezing	augmented	0	cohort2:EXT1R	ea2a2e898c5b8d38c4d4db1d76387e859f97cf2d00fef2ddab59e4c609a74bcc	learning	4	4.0475183587835728	-2.5020677724386449	0.047518358783572801	0.0022579944214843502	estimated
investigator_summary__operator_reference__K8__task__offset1__freezing__augmented__fold0	investigator_summary__operator_reference	8	task	True	freezing	augmented	0	cohort2:EXT1R	730283b462aba180eeb05e602dbaa51a29d944a532f1ad627f52565ce8ef87c0	retrieval	6	1.4379206010648109	-4.0588299853831087	4.5620793989351895	20.812568442188859	estimated
investigator_summary__operator_reference__K8__task__offset1__freezing__augmented__fold0	investigator_summary__operator_reference	8	task	True	freezing	augmented	0	cohort2:EXT1R	36b54ebfb243bdba504b94bb6985c5435ded6f092be7379229de4e42eaeff107	extinction1	1	1.3091975052105314	-1.4043857696090096	0.30919750521053135	0.095603097228416561	estimated
investigator_summary__operator_reference__K8__task__offset1__freezing__augmented__fold0	investigator_summary__operator_reference	8	task	True	freezing	augmented	0	cohort2:EXT1R	977a4d461d033ce6762488949a2e09a09a1cccd5bb27d566711876f7decab75f	LTM1	4	1.8163853289711192	-2.7898775496231112	2.1836146710288808	4.7681730315325677	estimated
investigator_summary__operator_reference__K8__task__offset1__freezing__augmented__fold0	investigator_summary__operator_reference	8	task	True	freezing	augmented	0	cohort2:EXT1R	0c43c6a36266acd0e9d2a2e26eea38c661bd24d35b8e67fb19eda4dc28079f77	renewal	0	1.788940712896772	-1.0256618509424533	1.788940712896772	3.2003088742596111	estimated
investigator_summary__operator_reference__K8__task__offset1__freezing__augmented__fold0	investigator_summary__operator_reference	8	task	True	freezing	augmented	0	cohort2:EXT1R	a2b854b98bdebbd5935febb430c94399b5ff0772996a0d68a95527b0a89eb9e2	extinction2	0	1.5222587681845507	-0.92515483663475284	1.5222587681845507	2.3172717573147459	estimated
investigator_summary__operator_reference__K8__task__offset1__freezing__augmented__fold0	investigator_summary__operator_reference	8	task	True	freezing	augmented	0	cohort2:EXT1R	f7570814a9bb64ae9c9c3666cb145c0412f0f0fb090bc1dc3e01bf765bab0d6f	extinction3	0	2.455143800460371	-1.2398640773261156	2.455143800460371	6.0277310809389935	estimated
investigator_summary__operator_reference__K8__task__offset1__freezing__augmented__fold0	investigator_summary__operator_reference	8	task	True	freezing	augmented	0	cohort2:EXT1R	5ffbf356a6dd9909a3b7e683fe9e8c961250cd0eb3b2817018236c7084d7dafd	extinction4	0	2.5598347842693823	-1.2697141348739174	2.5598347842693823	6.5527541227554744	estimated
investigator_summary__operator_reference__K8__task__offset1__freezing__augmented__fold0	investigator_summary__operator_reference	8	task	True	freezing	augmented	0	cohort2:EXT1R	4f99af268cdfce0ddff71493ce975f905558aac0af551ce5f040fd1d3f8349ce	LTM2	0	1.3085012316349456	-0.83659849648650808	1.3085012316349456	1.7121754731901695	estimated
investigator_summary__operator_reference__K8__task__offset1__freezing__augmented__fold0	investigator_summary__operator_reference	8	task	True	freezing	augmented	0	cohort2:NOEXT3G	fc927aa29a96a2a61e0de123fe920373b071aedb772fb5b792387b68aaff0ee9	learning	6	8.8587220409680096	-2.9300807580834993	2.8587220409680096	8.1722917075163028	estimated
investigator_summary__operator_reference__K8__task__offset1__freezing__augmented__fold0	investigator_summary__operator_reference	8	task	True	freezing	augmented	0	cohort2:NOEXT3G	b5b8a16de8f3d0d25d7b4e3498506867188ddf8bc06dfe63b71cf65ed30c4248	retrieval	4	2.7034273343788744	-2.5682120828973831	1.2965726656211256	1.6811006772358712	estimated
investigator_summary__operator_reference__K8__task__offset1__freezing__augmented__fold0	investigator_summary__operator_reference	8	task	True	freezing	augmented	0	cohort2:NOEXT3G	a2ccf04abbe8c536fe6f61d3af32882a0d65c1c7c44a15031c5f8e72f71bfc0b	extinction1	0	4.2985120924807827	-1.6674260438762158	4.2985120924807827	18.477206209203516	estimated
investigator_summary__operator_reference__K8__task__offset1__freezing__augmented__fold0	investigator_summary__operator_reference	8	task	True	freezing	augmented	0	cohort2:NOEXT3G	01c0b026bd9c434b31fd06b7e12a481b4476078ee371b7749a463b8634d4c5f0	LTM1	4	6.5226823392756579	-2.5884710698089384	2.5226823392756579	6.3639261848933053	estimated
investigator_summary__operator_reference__K8__task__offset1__freezing__augmented__fold0	investigator_summary__operator_reference	8	task	True	freezing	augmented	0	cohort2:NOEXT3G	48ab86bdf3ea5f595c491ccdf7c4b2b73981dd2343d957cac720954920b1ec57	renewal	7	4.6562316242110509	-3.0946178410019662	2.3437683757889491	5.4932501993483687	estimated
investigator_summary__operator_reference__K8__task__offset1__freezing__augmented__fold0	investigator_summary__operator_reference	8	task	True	freezing	augmented	0	cohort2:NOEXT3G	5653ea0c6f7f5a903e2218aaefb204ccc6bc18f309ba88509225d25be9991c45	extinction2	8	2.7759682188943273	-3.7899147323417335	5.2240317811056727	27.290508050002106	estimated
investigator_summary__operator_reference__K8__task__offset1__freezing__augmented__fold0	investigator_summary__operator_reference	8	task	True	freezing	augmented	0	cohort2:NOEXT3G	6f1b8b2f51f82a71f41d99631a10a1f8850fa0458609b08d725fbb172c77fc4a	extinction3	0	4.2442263596222718	-1.6571277304203234	4.2442263596222718	18.013457391712521	estimated
investigator_summary__operator_reference__K8__task__offset1__freezing__augmented__fold0	investigator_summary__operator_reference	8	task	True	freezing	augmented	0	cohort2:NOEXT3G	600e39841eda2c24a176e3475f4bf69320a133e9baee342c2919c42de2fa34cc	extinction4	2	5.1626926707081333	-2.1726248541245474	3.1626926707081333	10.002624929350945	estimated
investigator_summary__operator_reference__K8__task__offset1__freezing__augmented__fold0	investigator_summary__operator_reference	8	task	True	freezing	augmented	0	cohort2:NOEXT3G	6e748c5109295214c9631fe31978dcfe23545fbb960fed8c8afacd2c36ac3e21	LTM2	5	2.9744707295832855	-2.8290189509641666	2.0255292704167145	4.1027688253148673	estimated
investigator_summary__operator_reference__K8__task__offset1__multimodal__baseline__fold0	investigator_summary__operator_reference	8	task	True	multimodal	baseline	0	cohort2:EXT1G	0ac1cd24e4e9e2cfa74ad3ea40779e93a88e97b3d471d553fde6e1af7150182e	learning	8	5.279924041047952	-3.2249272736956285	2.720075958952048	7.3988132224689034	estimated
investigator_summary__operator_reference__K8__task__offset1__multimodal__baseline__fold0	investigator_summary__operator_reference	8	task	True	multimodal	baseline	0	cohort2:EXT1G	f36c049df5cc6cad19a6c869e7252bd7ae1b7ad900697e5fe9412618974206bc	retrieval	6	2.364375677168896	-3.3296128644045533	3.635624322831104	13.217764216761124	estimated
investigator_summary__operator_reference__K8__task__offset1__multimodal__baseline__fold0	investigator_summary__operator_reference	8	task	True	multimodal	baseline	0	cohort2:EXT1G	e6a56b50f8fa55c51a12d3a78f866d203daefd2699ce7a0e6ece9ddbf2f1593c	extinction1	1	1.6592331421859698	-1.4497200445438325	0.65923314218596984	0.43458833575638711	estimated
investigator_summary__operator_reference__K8__task__offset1__multimodal__baseline__fold0	investigator_summary__operator_reference	8	task	True	multimodal	baseline	0	cohort2:EXT1G	65464d6eb1b7438fcc254077b498b12db581284bb36b8445ad3b61f0d233c8fe	LTM1	8	3.2175633137959951	-3.6043232214555569	4.7824366862040044	22.87170065754994	estimated
investigator_summary__operator_reference__K8__task__offset1__multimodal__baseline__fold0	investigator_summary__operator_reference	8	task	True	multimodal	baseline	0	cohort2:EXT1G	5240bec0ee58ba4ceeae6942c1418483aa918193001889445a401a1120523694	renewal	5	2.3429365281102781	-2.9840723787584977	2.6570634718897219	7.0599862936506632	estimated
investigator_summary__operator_reference__K8__task__offset1__multimodal__baseline__fold0	investigator_summary__operator_reference	8	task	True	multimodal	baseline	0	cohort2:EXT1G	5ff369ccd74d65b4558c7199b23f02f98103952d959b4bd6c3c3f08465915b67	extinction2	4	1.3465301076952569	-3.0745644633801699	2.6534698923047433	7.0409024693677456	estimated
investigator_summary__operator_reference__K8__task__offset1__multimodal__baseline__fold0	investigator_summary__operator_reference	8	task	True	multimodal	baseline	0	cohort2:EXT1G	d6d4075bfb6a39ab11ca8c09741c0580fdae2ff5888fef44898f9857239b116c	extinction3	9	2.0901245941410571	-4.6471010106598438	6.9098754058589424	47.746378124494285	estimated
investigator_summary__operator_reference__K8__task__offset1__multimodal__baseline__fold0	investigator_summary__operator_reference	8	task	True	multimodal	baseline	0	cohort2:EXT1G	1ada792eb8e1704389ab4ca626c4098cb792873207d60f0f7aa2a894a75b7347	extinction4	0	2.1499977940789234	-1.1474017525448914	2.1499977940789234	4.6224905145442365	estimated
investigator_summary__operator_reference__K8__task__offset1__multimodal__baseline__fold0	investigator_summary__operator_reference	8	task	True	multimodal	baseline	0	cohort2:EXT1G	557cf17d6b7610520c809463c311488ff7180d666b7a3e68765cab8a08b63ead	LTM2	5	1.2288640937772568	-3.77850127575012	3.7711359062227432	14.22146602320243	estimated
investigator_summary__operator_reference__K8__task__offset1__multimodal__baseline__fold0	investigator_summary__operator_reference	8	task	True	multimodal	baseline	0	cohort2:EXT1R	ea2a2e898c5b8d38c4d4db1d76387e859f97cf2d00fef2ddab59e4c609a74bcc	learning	4	3.7210952275063738	-2.5041318982336556	0.27890477249362622	0.077787872119721393	estimated
investigator_summary__operator_reference__K8__task__offset1__multimodal__baseline__fold0	investigator_summary__operator_reference	8	task	True	multimodal	baseline	0	cohort2:EXT1R	730283b462aba180eeb05e602dbaa51a29d944a532f1ad627f52565ce8ef87c0	retrieval	6	1.6161446134834716	-3.8516513193336968	4.3838553865165286	19.218188049889982	estimated
investigator_summary__operator_reference__K8__task__offset1__multimodal__baseline__fold0	investigator_summary__operator_reference	8	task	True	multimodal	baseline	0	cohort2:EXT1R	36b54ebfb243bdba504b94bb6985c5435ded6f092be7379229de4e42eaeff107	extinction1	1	1.2228544467514826	-1.3963964772497801	0.22285444675148258	0.049664104436909384	estimated
investigator_summary__operator_reference__K8__task__offset1__multimodal__baseline__fold0	investigator_summary__operator_reference	8	task	True	multimodal	baseline	0	cohort2:EXT1R	977a4d461d033ce6762488949a2e09a09a1cccd5bb27d566711876f7decab75f	LTM1	4	2.0880634179344826	-2.6927726757050974	1.9119365820655174	3.6555014938403732	estimated
investigator_summary__operator_reference__K8__task__offset1__multimodal__baseline__fold0	investigator_summary__operator_reference	8	task	True	multimodal	baseline	0	cohort2:EXT1R	0c43c6a36266acd0e9d2a2e26eea38c661bd24d35b8e67fb19eda4dc28079f77	renewal	0	1.9367885008123411	-1.077316637642679	1.9367885008123411	3.7511496968789158	estimated
investigator_summary__operator_reference__K8__task__offset1__multimodal__baseline__fold0	investigator_summary__operator_reference	8	task	True	multimodal	baseline	0	cohort2:EXT1R	a2b854b98bdebbd5935febb430c94399b5ff0772996a0d68a95527b0a89eb9e2	extinction2	0	1.374091817032256	-0.86461497152729938	1.374091817032256	1.8881283216350069	estimated
investigator_summary__operator_reference__K8__task__offset1__multimodal__baseline__fold0	investigator_summary__operator_reference	8	task	True	multimodal	baseline	0	cohort2:EXT1R	f7570814a9bb64ae9c9c3666cb145c0412f0f0fb090bc1dc3e01bf765bab0d6f	extinction3	0	2.3956321098906015	-1.2224899321600307	2.3956321098906015	5.7390532059388946	estimated
investigator_summary__operator_reference__K8__task__offset1__multimodal__baseline__fold0	investigator_summary__operator_reference	8	task	True	multimodal	baseline	0	cohort2:EXT1R	5ffbf356a6dd9909a3b7e683fe9e8c961250cd0eb3b2817018236c7084d7dafd	extinction4	0	2.1258541961744908	-1.1397075886128718	2.1258541961744908	4.5192560633926906	estimated
investigator_summary__operator_reference__K8__task__offset1__multimodal__baseline__fold0	investigator_summary__operator_reference	8	task	True	multimodal	baseline	0	cohort2:EXT1R	4f99af268cdfce0ddff71493ce975f905558aac0af551ce5f040fd1d3f8349ce	LTM2	0	1.2578935288950055	-0.81443231177916153	1.2578935288950055	1.5822961300359299	estimated
investigator_summary__operator_reference__K8__task__offset1__multimodal__baseline__fold0	investigator_summary__operator_reference	8	task	True	multimodal	baseline	0	cohort2:NOEXT3G	fc927aa29a96a2a61e0de123fe920373b071aedb772fb5b792387b68aaff0ee9	learning	6	8.8644304083866778	-2.9302676798498917	2.8644304083866778	8.2049615644902705	estimated
investigator_summary__operator_reference__K8__task__offset1__multimodal__baseline__fold0	investigator_summary__operator_reference	8	task	True	multimodal	baseline	0	cohort2:NOEXT3G	b5b8a16de8f3d0d25d7b4e3498506867188ddf8bc06dfe63b71cf65ed30c4248	retrieval	4	2.9853249179223349	-2.5382598561962442	1.0146750820776651	1.0295655221893165	estimated
investigator_summary__operator_reference__K8__task__offset1__multimodal__baseline__fold0	investigator_summary__operator_reference	8	task	True	multimodal	baseline	0	cohort2:NOEXT3G	a2ccf04abbe8c536fe6f61d3af32882a0d65c1c7c44a15031c5f8e72f71bfc0b	extinction1	0	3.8002011687769581	-1.5686578271975054	3.8002011687769581	14.441528923173758	estimated
investigator_summary__operator_reference__K8__task__offset1__multimodal__baseline__fold0	investigator_summary__operator_reference	8	task	True	multimodal	baseline	0	cohort2:NOEXT3G	01c0b026bd9c434b31fd06b7e12a481b4476078ee371b7749a463b8634d4c5f0	LTM1	4	7.8996978981324464	-2.6627885886633949	3.8996978981324464	15.20764369669862	estimated
investigator_summary__operator_reference__K8__task__offset1__multimodal__baseline__fold0	investigator_summary__operator_reference	8	task	True	multimodal	baseline	0	cohort2:NOEXT3G	48ab86bdf3ea5f595c491ccdf7c4b2b73981dd2343d957cac720954920b1ec57	renewal	7	5.0124046740309769	-3.0671878217861828	1.9875953259690231	3.9505351798139072	estimated
investigator_summary__operator_reference__K8__task__offset1__multimodal__baseline__fold0	investigator_summary__operator_reference	8	task	True	multimodal	baseline	0	cohort2:NOEXT3G	5653ea0c6f7f5a903e2218aaefb204ccc6bc18f309ba88509225d25be9991c45	extinction2	8	2.3538597014451783	-4.0425552347939009	5.6461402985548217	31.878900270964731	estimated
investigator_summary__operator_reference__K8__task__offset1__multimodal__baseline__fold0	investigator_summary__operator_reference	8	task	True	multimodal	baseline	0	cohort2:NOEXT3G	6f1b8b2f51f82a71f41d99631a10a1f8850fa0458609b08d725fbb172c77fc4a	extinction3	0	3.3540257034449605	-1.4711008662044303	3.3540257034449605	11.249488419369463	estimated
investigator_summary__operator_reference__K8__task__offset1__multimodal__baseline__fold0	investigator_summary__operator_reference	8	task	True	multimodal	baseline	0	cohort2:NOEXT3G	600e39841eda2c24a176e3475f4bf69320a133e9baee342c2919c42de2fa34cc	extinction4	2	4.1510553818370806	-2.0708796450021785	2.1510553818370806	4.6270392557302689	estimated
investigator_summary__operator_reference__K8__task__offset1__multimodal__baseline__fold0	investigator_summary__operator_reference	8	task	True	multimodal	baseline	0	cohort2:NOEXT3G	6e748c5109295214c9631fe31978dcfe23545fbb960fed8c8afacd2c36ac3e21	LTM2	5	2.8716299486684655	-2.8476545877941009	2.1283700513315345	4.5299590754049985	estimated
investigator_summary__operator_reference__K8__task__offset1__multimodal__augmented__fold0	investigator_summary__operator_reference	8	task	True	multimodal	augmented	0	cohort2:EXT1G	0ac1cd24e4e9e2cfa74ad3ea40779e93a88e97b3d471d553fde6e1af7150182e	learning	8	5.0867884948972026	-3.2419119177611675	2.9132115051027974	8.4868012734633052	estimated
investigator_summary__operator_reference__K8__task__offset1__multimodal__augmented__fold0	investigator_summary__operator_reference	8	task	True	multimodal	augmented	0	cohort2:EXT1G	f36c049df5cc6cad19a6c869e7252bd7ae1b7ad900697e5fe9412618974206bc	retrieval	6	2.2885450410287658	-3.3656190370596191	3.7114549589712342	13.774897912472166	estimated
investigator_summary__operator_reference__K8__task__offset1__multimodal__augmented__fold0	investigator_summary__operator_reference	8	task	True	multimodal	augmented	0	cohort2:EXT1G	e6a56b50f8fa55c51a12d3a78f866d203daefd2699ce7a0e6ece9ddbf2f1593c	extinction1	1	1.4702835864086896	-1.4232106146122949	0.47028358640868961	0.22116665164541943	estimated
investigator_summary__operator_reference__K8__task__offset1__multimodal__augmented__fold0	investigator_summary__operator_reference	8	task	True	multimodal	augmented	0	cohort2:EXT1G	65464d6eb1b7438fcc254077b498b12db581284bb36b8445ad3b61f0d233c8fe	LTM1	8	2.7442999352694444	-3.8059039189323909	5.2557000647305561	27.622383170408771	estimated
investigator_summary__operator_reference__K8__task__offset1__multimodal__augmented__fold0	investigator_summary__operator_reference	8	task	True	multimodal	augmented	0	cohort2:EXT1G	5240bec0ee58ba4ceeae6942c1418483aa918193001889445a401a1120523694	renewal	5	2.0419426572667438	-3.1054698714374096	2.9580573427332562	8.7501032428981329	estimated
investigator_summary__operator_reference__K8__task__offset1__multimodal__augmented__fold0	investigator_summary__operator_reference	8	task	True	multimodal	augmented	0	cohort2:EXT1G	5ff369ccd74d65b4558c7199b23f02f98103952d959b4bd6c3c3f08465915b67	extinction2	4	1.186305777573786	-3.2276899399378842	2.8136942224262143	7.9168751773146582	estimated
investigator_summary__operator_reference__K8__task__offset1__multimodal__augmented__fold0	investigator_summary__operator_reference	8	task	True	multimodal	augmented	0	cohort2:EXT1G	d6d4075bfb6a39ab11ca8c09741c0580fdae2ff5888fef44898f9857239b116c	extinction3	9	1.7680325830181323	-5.0525615498864198	7.2319674169818677	52.30135272028739	estimated
investigator_summary__operator_reference__K8__task__offset1__multimodal__augmented__fold0	investigator_summary__operator_reference	8	task	True	multimodal	augmented	0	cohort2:EXT1G	1ada792eb8e1704389ab4ca626c4098cb792873207d60f0f7aa2a894a75b7347	extinction4	0	2.0459470487725939	-1.1138118704652027	2.0459470487725939	4.1858993263812865	estimated
investigator_summary__operator_reference__K8__task__offset1__multimodal__augmented__fold0	investigator_summary__operator_reference	8	task	True	multimodal	augmented	0	cohort2:EXT1G	557cf17d6b7610520c809463c311488ff7180d666b7a3e68765cab8a08b63ead	LTM2	5	1.1444090506975158	-3.9027421272632576	3.855590949302484	14.865581568343229	estimated
investigator_summary__operator_reference__K8__task__offset1__multimodal__augmented__fold0	investigator_summary__operator_reference	8	task	True	multimodal	augmented	0	cohort2:EXT1R	ea2a2e898c5b8d38c4d4db1d76387e859f97cf2d00fef2ddab59e4c609a74bcc	learning	4	3.9825141199923215	-2.5020198018679922	0.017485880007678478	0.0003057559996429299	estimated
investigator_summary__operator_reference__K8__task__offset1__multimodal__augmented__fold0	investigator_summary__operator_reference	8	task	True	multimodal	augmented	0	cohort2:EXT1R	730283b462aba180eeb05e602dbaa51a29d944a532f1ad627f52565ce8ef87c0	retrieval	6	1.4088736626439615	-4.0973715624428557	4.5911263373560383	21.078441045564272	estimated
investigator_summary__operator_reference__K8__task__offset1__multimodal__augmented__fold0	investigator_summary__operator_reference	8	task	True	multimodal	augmented	0	cohort2:EXT1R	36b54ebfb243bdba504b94bb6985c5435ded6f092be7379229de4e42eaeff107	extinction1	1	1.195134745023797	-1.3942279274262508	0.19513474502379702	0.038077568715502275	estimated
investigator_summary__operator_reference__K8__task__offset1__multimodal__augmented__fold0	investigator_summary__operator_reference	8	task	True	multimodal	augmented	0	cohort2:EXT1R	977a4d461d033ce6762488949a2e09a09a1cccd5bb27d566711876f7decab75f	LTM1	4	1.8443561945075095	-2.7781626593767168	2.1556438054924905	4.6468002161581463	estimated
investigator_summary__operator_reference__K8__task__offset1__multimodal__augmented__fold0	investigator_summary__operator_reference	8	task	True	multimodal	augmented	0	cohort2:EXT1R	0c43c6a36266acd0e9d2a2e26eea38c661bd24d35b8e67fb19eda4dc28079f77	renewal	0	1.9003151741847091	-1.0648194118404513	1.9003151741847091	3.611197761236661	estimated
investigator_summary__operator_reference__K8__task__offset1__multimodal__augmented__fold0	investigator_summary__operator_reference	8	task	True	multimodal	augmented	0	cohort2:EXT1R	a2b854b98bdebbd5935febb430c94399b5ff0772996a0d68a95527b0a89eb9e2	extinction2	0	1.2107941246103777	-0.79335178338812096	1.2107941246103777	1.4660224121910108	estimated
investigator_summary__operator_reference__K8__task__offset1__multimodal__augmented__fold0	investigator_summary__operator_reference	8	task	True	multimodal	augmented	0	cohort2:EXT1R	f7570814a9bb64ae9c9c3666cb145c0412f0f0fb090bc1dc3e01bf765bab0d6f	extinction3	0	2.0994015263084123	-1.1312090368238421	2.0994015263084123	4.4074867686660912	estimated
investigator_summary__operator_reference__K8__task__offset1__multimodal__augmented__fold0	investigator_summary__operator_reference	8	task	True	multimodal	augmented	0	cohort2:EXT1R	5ffbf356a6dd9909a3b7e683fe9e8c961250cd0eb3b2817018236c7084d7dafd	extinction4	0	1.9958499966914436	-1.097227996541537	1.9958499966914436	3.9834172092932354	estimated
investigator_summary__operator_reference__K8__task__offset1__multimodal__augmented__fold0	investigator_summary__operator_reference	8	task	True	multimodal	augmented	0	cohort2:EXT1R	4f99af268cdfce0ddff71493ce975f905558aac0af551ce5f040fd1d3f8349ce	LTM2	0	1.235648522874518	-0.8045313528095146	1.235648522874518	1.5268272720819782	estimated
investigator_summary__operator_reference__K8__task__offset1__multimodal__augmented__fold0	investigator_summary__operator_reference	8	task	True	multimodal	augmented	0	cohort2:NOEXT3G	fc927aa29a96a2a61e0de123fe920373b071aedb772fb5b792387b68aaff0ee9	learning	6	8.0460882358318511	-2.9052107366076729	2.0460882358318511	4.1864770688094968	estimated
investigator_summary__operator_reference__K8__task__offset1__multimodal__augmented__fold0	investigator_summary__operator_reference	8	task	True	multimodal	augmented	0	cohort2:NOEXT3G	b5b8a16de8f3d0d25d7b4e3498506867188ddf8bc06dfe63b71cf65ed30c4248	retrieval	4	2.8839273483025658	-2.5476221131307986	1.1160726516974342	1.2456181638669424	estimated
investigator_summary__operator_reference__K8__task__offset1__multimodal__augmented__fold0	investigator_summary__operator_reference	8	task	True	multimodal	augmented	0	cohort2:NOEXT3G	a2ccf04abbe8c536fe6f61d3af32882a0d65c1c7c44a15031c5f8e72f71bfc0b	extinction1	0	4.4107440957420829	-1.6883866242031245	4.4107440957420829	19.454663478123646	estimated
investigator_summary__operator_reference__K8__task__offset1__multimodal__augmented__fold0	investigator_summary__operator_reference	8	task	True	multimodal	augmented	0	cohort2:NOEXT3G	01c0b026bd9c434b31fd06b7e12a481b4476078ee371b7749a463b8634d4c5f0	LTM1	4	7.0724118542752725	-2.6174552778452105	3.0724118542752725	9.4397146022912182	estimated
investigator_summary__operator_reference__K8__task__offset1__multimodal__augmented__fold0	investigator_summary__operator_reference	8	task	True	multimodal	augmented	0	cohort2:NOEXT3G	48ab86bdf3ea5f595c491ccdf7c4b2b73981dd2343d957cac720954920b1ec57	renewal	7	4.9965451296013699	-3.0682410365613402	2.0034548703986301	4.013831417723992	estimated
investigator_summary__operator_reference__K8__task__offset1__multimodal__augmented__fold0	investigator_summary__operator_reference	8	task	True	multimodal	augmented	0	cohort2:NOEXT3G	5653ea0c6f7f5a903e2218aaefb204ccc6bc18f309ba88509225d25be9991c45	extinction2	8	2.2900671636389713	-4.0895226415511772	5.7099328363610287	32.603332995753902	estimated
investigator_summary__operator_reference__K8__task__offset1__multimodal__augmented__fold0	investigator_summary__operator_reference	8	task	True	multimodal	augmented	0	cohort2:NOEXT3G	6f1b8b2f51f82a71f41d99631a10a1f8850fa0458609b08d725fbb172c77fc4a	extinction3	0	3.9641653098938288	-1.6022451685392456	3.9641653098938288	15.714606604165635	estimated
investigator_summary__operator_reference__K8__task__offset1__multimodal__augmented__fold0	investigator_summary__operator_reference	8	task	True	multimodal	augmented	0	cohort2:NOEXT3G	600e39841eda2c24a176e3475f4bf69320a133e9baee342c2919c42de2fa34cc	extinction4	2	4.4742705065683577	-2.1034904317545715	2.4742705065683577	6.1220145396740371	estimated
investigator_summary__operator_reference__K8__task__offset1__multimodal__augmented__fold0	investigator_summary__operator_reference	8	task	True	multimodal	augmented	0	cohort2:NOEXT3G	6e748c5109295214c9631fe31978dcfe23545fbb960fed8c8afacd2c36ac3e21	LTM2	5	2.8786721150636487	-2.8463115567185735	2.1213278849363513	4.5000319954085333	estimated
investigator_summary__operator_reference__K8__task__offset0__freezing__baseline__fold0	investigator_summary__operator_reference	8	task	False	freezing	baseline	0	cohort2:EXT1G	0ac1cd24e4e9e2cfa74ad3ea40779e93a88e97b3d471d553fde6e1af7150182e	learning	8	4.9668941193715064	-3.2536811435032327	3.0331058806284936	9.1997312831031497	estimated
investigator_summary__operator_reference__K8__task__offset0__freezing__baseline__fold0	investigator_summary__operator_reference	8	task	False	freezing	baseline	0	cohort2:EXT1G	f36c049df5cc6cad19a6c869e7252bd7ae1b7ad900697e5fe9412618974206bc	retrieval	6	1.5582067272816229	-3.9139318536304142	4.4417932727183773	19.729527477566233	estimated
investigator_summary__operator_reference__K8__task__offset0__freezing__baseline__fold0	investigator_summary__operator_reference	8	task	False	freezing	baseline	0	cohort2:EXT1G	e6a56b50f8fa55c51a12d3a78f866d203daefd2699ce7a0e6ece9ddbf2f1593c	extinction1	1	1.8013268117367591	-1.4716628215618965	0.80132681173675913	0.64212465920819939	estimated
investigator_summary__operator_reference__K8__task__offset0__freezing__baseline__fold0	investigator_summary__operator_reference	8	task	False	freezing	baseline	0	cohort2:EXT1G	65464d6eb1b7438fcc254077b498b12db581284bb36b8445ad3b61f0d233c8fe	LTM1	8	3.5864236029043894	-3.4906609794231498	4.4135763970956106	19.47965661299947	estimated
investigator_summary__operator_reference__K8__task__offset0__freezing__baseline__fold0	investigator_summary__operator_reference	8	task	False	freezing	baseline	0	cohort2:EXT1G	5240bec0ee58ba4ceeae6942c1418483aa918193001889445a401a1120523694	renewal	5	2.3447387749437061	-2.9834615826572595	2.6552612250562939	7.0504121732874507	estimated
investigator_summary__operator_reference__K8__task__offset0__freezing__baseline__fold0	investigator_summary__operator_reference	8	task	False	freezing	baseline	0	cohort2:EXT1G	5ff369ccd74d65b4558c7199b23f02f98103952d959b4bd6c3c3f08465915b67	extinction2	4	1.2174731557498433	-3.1947315391919484	2.7825268442501567	7.7424556389727357	estimated
investigator_summary__operator_reference__K8__task__offset0__freezing__baseline__fold0	investigator_summary__operator_reference	8	task	False	freezing	baseline	0	cohort2:EXT1G	d6d4075bfb6a39ab11ca8c09741c0580fdae2ff5888fef44898f9857239b116c	extinction3	9	1.767413010877473	-5.0534774122282933	7.2325869891225274	52.310314555224465	estimated
investigator_summary__operator_reference__K8__task__offset0__freezing__baseline__fold0	investigator_summary__operator_reference	8	task	False	freezing	baseline	0	cohort2:EXT1G	1ada792eb8e1704389ab4ca626c4098cb792873207d60f0f7aa2a894a75b7347	extinction4	0	1.9473438404533219	-1.0809043716877378	1.9473438404533219	3.7921480329514927	estimated
investigator_summary__operator_reference__K8__task__offset0__freezing__baseline__fold0	investigator_summary__operator_reference	8	task	False	freezing	baseline	0	cohort2:EXT1G	557cf17d6b7610520c809463c311488ff7180d666b7a3e68765cab8a08b63ead	LTM2	5	1.2070206552319949	-3.8090856429784283	3.7929793447680051	14.386692309836725	estimated
investigator_summary__operator_reference__K8__task__offset0__freezing__baseline__fold0	investigator_summary__operator_reference	8	task	False	freezing	baseline	0	cohort2:EXT1R	ea2a2e898c5b8d38c4d4db1d76387e859f97cf2d00fef2ddab59e4c609a74bcc	learning	4	4.4687304802364824	-2.5068150713794699	0.46873048023648245	0.21970826310272346	estimated
investigator_summary__operator_reference__K8__task__offset0__freezing__baseline__fold0	investigator_summary__operator_reference	8	task	False	freezing	baseline	0	cohort2:EXT1R	730283b462aba180eeb05e602dbaa51a29d944a532f1ad627f52565ce8ef87c0	retrieval	6	1.7637064025868927	-3.7115037166016198	4.2362935974131073	17.946183443483285	estimated
investigator_summary__operator_reference__K8__task__offset0__freezing__baseline__fold0	investigator_summary__operator_reference	8	task	False	freezing	baseline	0	cohort2:EXT1R	36b54ebfb243bdba504b94bb6985c5435ded6f092be7379229de4e42eaeff107	extinction1	1	1.6717316038915282	-1.451593628178786	0.6717316038915282	0.45122334766668493	estimated
investigator_summary__operator_reference__K8__task__offset0__freezing__baseline__fold0	investigator_summary__operator_reference	8	task	False	freezing	baseline	0	cohort2:EXT1R	977a4d461d033ce6762488949a2e09a09a1cccd5bb27d566711876f7decab75f	LTM1	4	3.3240563948777351	-2.5162263386585515	0.67594360512226492	0.45689975730568438	estimated
investigator_summary__operator_reference__K8__task__offset0__freezing__baseline__fold0	investigator_summary__operator_reference	8	task	False	freezing	baseline	0	cohort2:EXT1R	0c43c6a36266acd0e9d2a2e26eea38c661bd24d35b8e67fb19eda4dc28079f77	renewal	0	3.1863290247194591	-1.4318242221578892	3.1863290247194591	10.152692653769659	estimated
investigator_summary__operator_reference__K8__task__offset0__freezing__baseline__fold0	investigator_summary__operator_reference	8	task	False	freezing	baseline	0	cohort2:EXT1R	a2b854b98bdebbd5935febb430c94399b5ff0772996a0d68a95527b0a89eb9e2	extinction2	0	1.2681455893393696	-0.81896257663564409	1.2681455893393696	1.608193235760897	estimated
investigator_summary__operator_reference__K8__task__offset0__freezing__baseline__fold0	investigator_summary__operator_reference	8	task	False	freezing	baseline	0	cohort2:EXT1R	f7570814a9bb64ae9c9c3666cb145c0412f0f0fb090bc1dc3e01bf765bab0d6f	extinction3	0	2.4201399935710453	-1.2296814840294523	2.4201399935710453	5.8570775884820589	estimated
investigator_summary__operator_reference__K8__task__offset0__freezing__baseline__fold0	investigator_summary__operator_reference	8	task	False	freezing	baseline	0	cohort2:EXT1R	5ffbf356a6dd9909a3b7e683fe9e8c961250cd0eb3b2817018236c7084d7dafd	extinction4	0	1.9010792569144306	-1.0650828253156817	1.9010792569144306	3.6141023410703235	estimated
investigator_summary__operator_reference__K8__task__offset0__freezing__baseline__fold0	investigator_summary__operator_reference	8	task	False	freezing	baseline	0	cohort2:EXT1R	4f99af268cdfce0ddff71493ce975f905558aac0af551ce5f040fd1d3f8349ce	LTM2	0	1.2623026678167992	-0.81638317414366834	1.2623026678167992	1.5934080251774085	estimated
investigator_summary__operator_reference__K8__task__offset0__freezing__baseline__fold0	investigator_summary__operator_reference	8	task	False	freezing	baseline	0	cohort2:NOEXT3G	fc927aa29a96a2a61e0de123fe920373b071aedb772fb5b792387b68aaff0ee9	learning	6	8.7344626442119857	-2.9260485278919157	2.7344626442119857	7.4772859525908046	estimated
investigator_summary__operator_reference__K8__task__offset0__freezing__baseline__fold0	investigator_summary__operator_reference	8	task	False	freezing	baseline	0	cohort2:NOEXT3G	b5b8a16de8f3d0d25d7b4e3498506867188ddf8bc06dfe63b71cf65ed30c4248	retrieval	4	3.5733701934060198	-2.5072152379382651	0.4266298065939802	0.18201299187441694	estimated
investigator_summary__operator_reference__K8__task__offset0__freezing__baseline__fold0	investigator_summary__operator_reference	8	task	False	freezing	baseline	0	cohort2:NOEXT3G	a2ccf04abbe8c536fe6f61d3af32882a0d65c1c7c44a15031c5f8e72f71bfc0b	extinction1	0	3.3654324000479243	-1.4737172451065501	3.3654324000479243	11.326135239292332	estimated
investigator_summary__operator_reference__K8__task__offset0__freezing__baseline__fold0	investigator_summary__operator_reference	8	task	False	freezing	baseline	0	cohort2:NOEXT3G	01c0b026bd9c434b31fd06b7e12a481b4476078ee371b7749a463b8634d4c5f0	LTM1	4	7.1160080923646181	-2.6198044672148297	3.1160080923646181	9.7095064316817865	estimated
investigator_summary__operator_reference__K8__task__offset0__freezing__baseline__fold0	investigator_summary__operator_reference	8	task	False	freezing	baseline	0	cohort2:NOEXT3G	48ab86bdf3ea5f595c491ccdf7c4b2b73981dd2343d957cac720954920b1ec57	renewal	7	6.597286100719213	-3.0157201588236706	0.40271389928078705	0.16217848467393589	estimated
investigator_summary__operator_reference__K8__task__offset0__freezing__baseline__fold0	investigator_summary__operator_reference	8	task	False	freezing	baseline	0	cohort2:NOEXT3G	5653ea0c6f7f5a903e2218aaefb204ccc6bc18f309ba88509225d25be9991c45	extinction2	8	2.2277743698190777	-4.1381112779872087	5.7722256301809223	33.318588725717547	estimated
investigator_summary__operator_reference__K8__task__offset0__freezing__baseline__fold0	investigator_summary__operator_reference	8	task	False	freezing	baseline	0	cohort2:NOEXT3G	6f1b8b2f51f82a71f41d99631a10a1f8850fa0458609b08d725fbb172c77fc4a	extinction3	0	3.0379838516192468	-1.3957455207789462	3.0379838516192468	9.2293458826993131	estimated
investigator_summary__operator_reference__K8__task__offset0__freezing__baseline__fold0	investigator_summary__operator_reference	8	task	False	freezing	baseline	0	cohort2:NOEXT3G	600e39841eda2c24a176e3475f4bf69320a133e9baee342c2919c42de2fa34cc	extinction4	2	4.2845230758797133	-2.0843286324826602	2.2845230758797133	5.2190456842269057	estimated
investigator_summary__operator_reference__K8__task__offset0__freezing__baseline__fold0	investigator_summary__operator_reference	8	task	False	freezing	baseline	0	cohort2:NOEXT3G	6e748c5109295214c9631fe31978dcfe23545fbb960fed8c8afacd2c36ac3e21	LTM2	5	3.144285189665684	-2.8024490367636874	1.855714810334316	3.4436774572941262	estimated
investigator_summary__operator_reference__K8__task__offset0__freezing__augmented__fold0	investigator_summary__operator_reference	8	task	False	freezing	augmented	0	cohort2:EXT1G	0ac1cd24e4e9e2cfa74ad3ea40779e93a88e97b3d471d553fde6e1af7150182e	learning	8	4.1493596222176174	-3.3662191402007	3.8506403777823826	14.827431319008049	estimated
investigator_summary__operator_reference__K8__task__offset0__freezing__augmented__fold0	investigator_summary__operator_reference	8	task	False	freezing	augmented	0	cohort2:EXT1G	f36c049df5cc6cad19a6c869e7252bd7ae1b7ad900697e5fe9412618974206bc	retrieval	6	2.1646692142754991	-3.4307343838341078	3.8353307857245009	14.709762235926117	estimated
investigator_summary__operator_reference__K8__task__offset0__freezing__augmented__fold0	investigator_summary__operator_reference	8	task	False	freezing	augmented	0	cohort2:EXT1G	e6a56b50f8fa55c51a12d3a78f866d203daefd2699ce7a0e6ece9ddbf2f1593c	extinction1	1	2.7538608748524172	-1.6325658723911958	1.7538608748524172	3.076027968338086	estimated
investigator_summary__operator_reference__K8__task__offset0__freezing__augmented__fold0	investigator_summary__operator_reference	8	task	False	freezing	augmented	0	cohort2:EXT1G	65464d6eb1b7438fcc254077b498b12db581284bb36b8445ad3b61f0d233c8fe	LTM1	8	3.5489144018786059	-3.5008634680513566	4.4510855981213941	19.81216300180369	estimated
investigator_summary__operator_reference__K8__task__offset0__freezing__augmented__fold0	investigator_summary__operator_reference	8	task	False	freezing	augmented	0	cohort2:EXT1G	5240bec0ee58ba4ceeae6942c1418483aa918193001889445a401a1120523694	renewal	5	2.3656567446583554	-2.9764602965780194	2.6343432553416446	6.9397643869640131	estimated
investigator_summary__operator_reference__K8__task__offset0__freezing__augmented__fold0	investigator_summary__operator_reference	8	task	False	freezing	augmented	0	cohort2:EXT1G	5ff369ccd74d65b4558c7199b23f02f98103952d959b4bd6c3c3f08465915b67	extinction2	4	1.3934126383017509	-3.0365776533575377	2.6065873616982493	6.7942976741650405	estimated
investigator_summary__operator_reference__K8__task__offset0__freezing__augmented__fold0	investigator_summary__operator_reference	8	task	False	freezing	augmented	0	cohort2:EXT1G	d6d4075bfb6a39ab11ca8c09741c0580fdae2ff5888fef44898f9857239b116c	extinction3	9	2.2550919370136286	-4.4834885194384855	6.7449080629863714	45.493784778138561	estimated
investigator_summary__operator_reference__K8__task__offset0__freezing__augmented__fold0	investigator_summary__operator_reference	8	task	False	freezing	augmented	0	cohort2:EXT1G	1ada792eb8e1704389ab4ca626c4098cb792873207d60f0f7aa2a894a75b7347	extinction4	0	2.4177294699596823	-1.2289764329242578	2.4177294699596823	5.8454157899115264	estimated
investigator_summary__operator_reference__K8__task__offset0__freezing__augmented__fold0	investigator_summary__operator_reference	8	task	False	freezing	augmented	0	cohort2:EXT1G	557cf17d6b7610520c809463c311488ff7180d666b7a3e68765cab8a08b63ead	LTM2	5	0.98989934257389989	-4.1792644109679511	4.0101006574260998	16.080907282689239	estimated
investigator_summary__operator_reference__K8__task__offset0__freezing__augmented__fold0	investigator_summary__operator_reference	8	task	False	freezing	augmented	0	cohort2:EXT1R	ea2a2e898c5b8d38c4d4db1d76387e859f97cf2d00fef2ddab59e4c609a74bcc	learning	4	3.6728620912810519	-2.5049738792627418	0.3271379087189481	0.10701921132100682	estimated
investigator_summary__operator_reference__K8__task__offset0__freezing__augmented__fold0	investigator_summary__operator_reference	8	task	False	freezing	augmented	0	cohort2:EXT1R	730283b462aba180eeb05e602dbaa51a29d944a532f1ad627f52565ce8ef87c0	retrieval	6	1.3183918045395582	-4.227640319677791	4.6816081954604414	21.91745529580237	estimated
investigator_summary__operator_reference__K8__task__offset0__freezing__augmented__fold0	investigator_summary__operator_reference	8	task	False	freezing	augmented	0	cohort2:EXT1R	36b54ebfb243bdba504b94bb6985c5435ded6f092be7379229de4e42eaeff107	extinction1	1	1.9023928727151642	-1.4879585500898056	0.90239287271516422	0.81431289672712659	estimated
investigator_summary__operator_reference__K8__task__offset0__freezing__augmented__fold0	investigator_summary__operator_reference	8	task	False	freezing	augmented	0	cohort2:EXT1R	977a4d461d033ce6762488949a2e09a09a1cccd5bb27d566711876f7decab75f	LTM1	4	1.9848552954028882	-2.7255722923256149	2.0151447045971116	4.0608081804657798	estimated
investigator_summary__operator_reference__K8__task__offset0__freezing__augmented__fold0	investigator_summary__operator_reference	8	task	False	freezing	augmented	0	cohort2:EXT1R	0c43c6a36266acd0e9d2a2e26eea38c661bd24d35b8e67fb19eda4dc28079f77	renewal	0	1.9936869158184216	-1.0965057099946276	1.9936869158184216	3.9747875183055701	estimated
investigator_summary__operator_reference__K8__task__offset0__freezing__augmented__fold0	investigator_summary__operator_reference	8	task	False	freezing	augmented	0	cohort2:EXT1R	a2b854b98bdebbd5935febb430c94399b5ff0772996a0d68a95527b0a89eb9e2	extinction2	0	1.426636100311433	-0.88650597743564608	1.426636100311433	2.035290562711813	estimated
investigator_summary__operator_reference__K8__task__offset0__freezing__augmented__fold0	investigator_summary__operator_reference	8	task	False	freezing	augmented	0	cohort2:EXT1R	f7570814a9bb64ae9c9c3666cb145c0412f0f0fb090bc1dc3e01bf765bab0d6f	extinction3	0	2.3746100497984073	-1.2162797768486688	2.3746100497984073	5.6387728886035946	estimated
investigator_summary__operator_reference__K8__task__offset0__freezing__augmented__fold0	investigator_summary__operator_reference	8	task	False	freezing	augmented	0	cohort2:EXT1R	5ffbf356a6dd9909a3b7e683fe9e8c961250cd0eb3b2817018236c7084d7dafd	extinction4	0	2.4380504795005113	-1.2349045896627879	2.4380504795005113	5.9440901405926736	estimated
investigator_summary__operator_reference__K8__task__offset0__freezing__augmented__fold0	investigator_summary__operator_reference	8	task	False	freezing	augmented	0	cohort2:EXT1R	4f99af268cdfce0ddff71493ce975f905558aac0af551ce5f040fd1d3f8349ce	LTM2	0	1.0466694434495454	-0.71621381022432651	1.0466694434495454	1.095516923850981	estimated
investigator_summary__operator_reference__K8__task__offset0__freezing__augmented__fold0	investigator_summary__operator_reference	8	task	False	freezing	augmented	0	cohort2:NOEXT3G	fc927aa29a96a2a61e0de123fe920373b071aedb772fb5b792387b68aaff0ee9	learning	6	9.4112512278407277	-2.948774015525701	3.4112512278407277	11.636634939444871	estimated
investigator_summary__operator_reference__K8__task__offset0__freezing__augmented__fold0	investigator_summary__operator_reference	8	task	False	freezing	augmented	0	cohort2:NOEXT3G	b5b8a16de8f3d0d25d7b4e3498506867188ddf8bc06dfe63b71cf65ed30c4248	retrieval	4	2.8660077790772842	-2.549431790146345	1.1339922209227158	1.2859383571132335	estimated
investigator_summary__operator_reference__K8__task__offset0__freezing__augmented__fold0	investigator_summary__operator_reference	8	task	False	freezing	augmented	0	cohort2:NOEXT3G	a2ccf04abbe8c536fe6f61d3af32882a0d65c1c7c44a15031c5f8e72f71bfc0b	extinction1	0	4.0173077743656336	-1.6128934899162302	4.0173077743656336	16.13876175397856	estimated
investigator_summary__operator_reference__K8__task__offset0__freezing__augmented__fold0	investigator_summary__operator_reference	8	task	False	freezing	augmented	0	cohort2:NOEXT3G	01c0b026bd9c434b31fd06b7e12a481b4476078ee371b7749a463b8634d4c5f0	LTM1	4	6.3944404684892264	-2.5819264048542441	2.3944404684892264	5.7333451571389062	estimated
investigator_summary__operator_reference__K8__task__offset0__freezing__augmented__fold0	investigator_summary__operator_reference	8	task	False	freezing	augmented	0	cohort2:NOEXT3G	48ab86bdf3ea5f595c491ccdf7c4b2b73981dd2343d957cac720954920b1ec57	renewal	7	4.5330809682643523	-3.1061455437606469	2.4669190317356477	6.085689509139546	estimated
investigator_summary__operator_reference__K8__task__offset0__freezing__augmented__fold0	investigator_summary__operator_reference	8	task	False	freezing	augmented	0	cohort2:NOEXT3G	5653ea0c6f7f5a903e2218aaefb204ccc6bc18f309ba88509225d25be9991c45	extinction2	8	2.9417195110938605	-3.71259924535123	5.0582804889061395	25.586201504448532	estimated
investigator_summary__operator_reference__K8__task__offset0__freezing__augmented__fold0	investigator_summary__operator_reference	8	task	False	freezing	augmented	0	cohort2:NOEXT3G	6f1b8b2f51f82a71f41d99631a10a1f8850fa0458609b08d725fbb172c77fc4a	extinction3	0	4.4732988704281356	-1.6998815188250465	4.4732988704281356	20.010402784173632	estimated
investigator_summary__operator_reference__K8__task__offset0__freezing__augmented__fold0	investigator_summary__operator_reference	8	task	False	freezing	augmented	0	cohort2:NOEXT3G	600e39841eda2c24a176e3475f4bf69320a133e9baee342c2919c42de2fa34cc	extinction4	2	5.6200904451571363	-2.2176315823572277	3.6200904451571363	13.105054831117993	estimated
investigator_summary__operator_reference__K8__task__offset0__freezing__augmented__fold0	investigator_summary__operator_reference	8	task	False	freezing	augmented	0	cohort2:NOEXT3G	6e748c5109295214c9631fe31978dcfe23545fbb960fed8c8afacd2c36ac3e21	LTM2	5	3.5165015281180008	-2.7590931190815802	1.4834984718819992	2.2007677160762267	estimated
investigator_summary__operator_reference__K8__task__offset0__multimodal__baseline__fold0	investigator_summary__operator_reference	8	task	False	multimodal	baseline	0	cohort2:EXT1G	0ac1cd24e4e9e2cfa74ad3ea40779e93a88e97b3d471d553fde6e1af7150182e	learning	8	5.1214136855658534	-3.2386934867876795	2.8785863144341466	8.2862591696475629	estimated
investigator_summary__operator_reference__K8__task__offset0__multimodal__baseline__fold0	investigator_summary__operator_reference	8	task	False	multimodal	baseline	0	cohort2:EXT1G	f36c049df5cc6cad19a6c869e7252bd7ae1b7ad900697e5fe9412618974206bc	retrieval	6	2.2225841497931196	-3.3992616786658103	3.7774158502068804	14.268870505394169	estimated
investigator_summary__operator_reference__K8__task__offset0__multimodal__baseline__fold0	investigator_summary__operator_reference	8	task	False	multimodal	baseline	0	cohort2:EXT1G	e6a56b50f8fa55c51a12d3a78f866d203daefd2699ce7a0e6ece9ddbf2f1593c	extinction1	1	2.3545703966421927	-1.5642891380482067	1.3545703966421927	1.8348609594593872	estimated
