## Supplementary material for "Multimodal temporal modeling of behavioral reorganization across threat learning and extinction in rats": Source code 1: Additional outcome analyses, exact inputs and complete results: HELD_OUT_PREDICTIONS.csv (part 2 of 3)

fit_id	pipeline	K	window	duration_offset	baseline	model_type	fold	animal_key	session_id	phase	outcome	prediction	log_score	absolute_error	squared_error	status
investigator_summary__operator_reference__K8__task__offset0__multimodal__baseline__fold0	investigator_summary__operator_reference	8	task	False	multimodal	baseline	0	cohort2:EXT1G	65464d6eb1b7438fcc254077b498b12db581284bb36b8445ad3b61f0d233c8fe	LTM1	8	3.6721879690436845	-3.468346010151893	4.3278120309563155	18.729956975290229	estimated
investigator_summary__operator_reference__K8__task__offset0__multimodal__baseline__fold0	investigator_summary__operator_reference	8	task	False	multimodal	baseline	0	cohort2:EXT1G	5240bec0ee58ba4ceeae6942c1418483aa918193001889445a401a1120523694	renewal	5	2.6797997797698443	-2.8884396447226885	2.3202002202301557	5.3833290619560632	estimated
investigator_summary__operator_reference__K8__task__offset0__multimodal__baseline__fold0	investigator_summary__operator_reference	8	task	False	multimodal	baseline	0	cohort2:EXT1G	5ff369ccd74d65b4558c7199b23f02f98103952d959b4bd6c3c3f08465915b67	extinction2	4	1.2560154565092769	-3.1562234280765917	2.7439845434907228	7.5294511749159909	estimated
investigator_summary__operator_reference__K8__task__offset0__multimodal__baseline__fold0	investigator_summary__operator_reference	8	task	False	multimodal	baseline	0	cohort2:EXT1G	d6d4075bfb6a39ab11ca8c09741c0580fdae2ff5888fef44898f9857239b116c	extinction3	9	1.9556598374953891	-4.8006703684183201	7.0443401625046107	49.622728325075485	estimated
investigator_summary__operator_reference__K8__task__offset0__multimodal__baseline__fold0	investigator_summary__operator_reference	8	task	False	multimodal	baseline	0	cohort2:EXT1G	1ada792eb8e1704389ab4ca626c4098cb792873207d60f0f7aa2a894a75b7347	extinction4	0	2.0648139126496612	-1.1199868538907558	2.0648139126496612	4.2634564938716029	estimated
investigator_summary__operator_reference__K8__task__offset0__multimodal__baseline__fold0	investigator_summary__operator_reference	8	task	False	multimodal	baseline	0	cohort2:EXT1G	557cf17d6b7610520c809463c311488ff7180d666b7a3e68765cab8a08b63ead	LTM2	5	0.98335963934904758	-4.1926550000019169	4.0166403606509524	16.133399786810212	estimated
investigator_summary__operator_reference__K8__task__offset0__multimodal__baseline__fold0	investigator_summary__operator_reference	8	task	False	multimodal	baseline	0	cohort2:EXT1R	ea2a2e898c5b8d38c4d4db1d76387e859f97cf2d00fef2ddab59e4c609a74bcc	learning	4	3.4549587831258495	-2.5108469352108536	0.54504121687415052	0.29706992809165478	estimated
investigator_summary__operator_reference__K8__task__offset0__multimodal__baseline__fold0	investigator_summary__operator_reference	8	task	False	multimodal	baseline	0	cohort2:EXT1R	730283b462aba180eeb05e602dbaa51a29d944a532f1ad627f52565ce8ef87c0	retrieval	6	1.5021507025178309	-3.9786672041143007	4.4978492974821691	20.230648302860843	estimated
investigator_summary__operator_reference__K8__task__offset0__multimodal__baseline__fold0	investigator_summary__operator_reference	8	task	False	multimodal	baseline	0	cohort2:EXT1R	36b54ebfb243bdba504b94bb6985c5435ded6f092be7379229de4e42eaeff107	extinction1	1	1.7331266660798825	-1.4609654068425719	0.73312666607988253	0.53747470851740353	estimated
investigator_summary__operator_reference__K8__task__offset0__multimodal__baseline__fold0	investigator_summary__operator_reference	8	task	False	multimodal	baseline	0	cohort2:EXT1R	977a4d461d033ce6762488949a2e09a09a1cccd5bb27d566711876f7decab75f	LTM1	4	2.316112774121553	-2.6344052208334547	1.683887225878447	2.8354761894766121	estimated
investigator_summary__operator_reference__K8__task__offset0__multimodal__baseline__fold0	investigator_summary__operator_reference	8	task	False	multimodal	baseline	0	cohort2:EXT1R	0c43c6a36266acd0e9d2a2e26eea38c661bd24d35b8e67fb19eda4dc28079f77	renewal	0	2.2393889339722155	-1.1753847113910441	2.2393889339722155	5.0148627975972158	estimated
investigator_summary__operator_reference__K8__task__offset0__multimodal__baseline__fold0	investigator_summary__operator_reference	8	task	False	multimodal	baseline	0	cohort2:EXT1R	a2b854b98bdebbd5935febb430c94399b5ff0772996a0d68a95527b0a89eb9e2	extinction2	0	1.2869828451938305	-0.82723341400412942	1.2869828451938305	1.6563248438232072	estimated
investigator_summary__operator_reference__K8__task__offset0__multimodal__baseline__fold0	investigator_summary__operator_reference	8	task	False	multimodal	baseline	0	cohort2:EXT1R	f7570814a9bb64ae9c9c3666cb145c0412f0f0fb090bc1dc3e01bf765bab0d6f	extinction3	0	2.3202783771093118	-1.2000486279402069	2.3202783771093118	5.3836917472810217	estimated
investigator_summary__operator_reference__K8__task__offset0__multimodal__baseline__fold0	investigator_summary__operator_reference	8	task	False	multimodal	baseline	0	cohort2:EXT1R	5ffbf356a6dd9909a3b7e683fe9e8c961250cd0eb3b2817018236c7084d7dafd	extinction4	0	2.0361447410517028	-1.1105885333151864	2.0361447410517028	4.1458854065125061	estimated
investigator_summary__operator_reference__K8__task__offset0__multimodal__baseline__fold0	investigator_summary__operator_reference	8	task	False	multimodal	baseline	0	cohort2:EXT1R	4f99af268cdfce0ddff71493ce975f905558aac0af551ce5f040fd1d3f8349ce	LTM2	0	1.0115009031174984	-0.69888116138473577	1.0115009031174984	1.0231340770075148	estimated
investigator_summary__operator_reference__K8__task__offset0__multimodal__baseline__fold0	investigator_summary__operator_reference	8	task	False	multimodal	baseline	0	cohort2:NOEXT3G	fc927aa29a96a2a61e0de123fe920373b071aedb772fb5b792387b68aaff0ee9	learning	6	9.1883132920313866	-2.941094860873525	3.1883132920313866	10.165341648144018	estimated
investigator_summary__operator_reference__K8__task__offset0__multimodal__baseline__fold0	investigator_summary__operator_reference	8	task	False	multimodal	baseline	0	cohort2:NOEXT3G	b5b8a16de8f3d0d25d7b4e3498506867188ddf8bc06dfe63b71cf65ed30c4248	retrieval	4	3.1317382356276657	-2.5271382046247641	0.86826176437233427	0.75387849147095887	estimated
investigator_summary__operator_reference__K8__task__offset0__multimodal__baseline__fold0	investigator_summary__operator_reference	8	task	False	multimodal	baseline	0	cohort2:NOEXT3G	a2ccf04abbe8c536fe6f61d3af32882a0d65c1c7c44a15031c5f8e72f71bfc0b	extinction1	0	3.5018118876747297	-1.5044799574433503	3.5018118876747297	12.262686496660054	estimated
investigator_summary__operator_reference__K8__task__offset0__multimodal__baseline__fold0	investigator_summary__operator_reference	8	task	False	multimodal	baseline	0	cohort2:NOEXT3G	01c0b026bd9c434b31fd06b7e12a481b4476078ee371b7749a463b8634d4c5f0	LTM1	4	7.5743733138312788	-2.6448070687281735	3.5743733138312788	12.776144586629197	estimated
investigator_summary__operator_reference__K8__task__offset0__multimodal__baseline__fold0	investigator_summary__operator_reference	8	task	False	multimodal	baseline	0	cohort2:NOEXT3G	48ab86bdf3ea5f595c491ccdf7c4b2b73981dd2343d957cac720954920b1ec57	renewal	7	4.9126094080455598	-3.0740613272941459	2.0873905919544402	4.3571994833799081	estimated
investigator_summary__operator_reference__K8__task__offset0__multimodal__baseline__fold0	investigator_summary__operator_reference	8	task	False	multimodal	baseline	0	cohort2:NOEXT3G	5653ea0c6f7f5a903e2218aaefb204ccc6bc18f309ba88509225d25be9991c45	extinction2	8	2.4491384399745724	-3.9772298063527685	5.5508615600254281	30.81206405856793	estimated
investigator_summary__operator_reference__K8__task__offset0__multimodal__baseline__fold0	investigator_summary__operator_reference	8	task	False	multimodal	baseline	0	cohort2:NOEXT3G	6f1b8b2f51f82a71f41d99631a10a1f8850fa0458609b08d725fbb172c77fc4a	extinction3	0	3.4641746705831569	-1.4960843530283665	3.4641746705831569	12.000506148309924	estimated
investigator_summary__operator_reference__K8__task__offset0__multimodal__baseline__fold0	investigator_summary__operator_reference	8	task	False	multimodal	baseline	0	cohort2:NOEXT3G	600e39841eda2c24a176e3475f4bf69320a133e9baee342c2919c42de2fa34cc	extinction4	2	4.5396375598191812	-2.1100928761561981	2.5396375598191812	6.4497589352443248	estimated
investigator_summary__operator_reference__K8__task__offset0__multimodal__baseline__fold0	investigator_summary__operator_reference	8	task	False	multimodal	baseline	0	cohort2:NOEXT3G	6e748c5109295214c9631fe31978dcfe23545fbb960fed8c8afacd2c36ac3e21	LTM2	5	3.3038044861045641	-2.7816229794204004	1.6961955138954359	2.877079221359002	estimated
investigator_summary__operator_reference__K8__task__offset0__multimodal__augmented__fold0	investigator_summary__operator_reference	8	task	False	multimodal	augmented	0	cohort2:EXT1G	0ac1cd24e4e9e2cfa74ad3ea40779e93a88e97b3d471d553fde6e1af7150182e	learning	8	5.0287331923931582	-3.2474873246075413	2.9712668076068418	8.8284264419861529	estimated
investigator_summary__operator_reference__K8__task__offset0__multimodal__augmented__fold0	investigator_summary__operator_reference	8	task	False	multimodal	augmented	0	cohort2:EXT1G	f36c049df5cc6cad19a6c869e7252bd7ae1b7ad900697e5fe9412618974206bc	retrieval	6	2.0727982454141567	-3.4847233666005866	3.9272017545858433	15.422913621222126	estimated
investigator_summary__operator_reference__K8__task__offset0__multimodal__augmented__fold0	investigator_summary__operator_reference	8	task	False	multimodal	augmented	0	cohort2:EXT1G	e6a56b50f8fa55c51a12d3a78f866d203daefd2699ce7a0e6ece9ddbf2f1593c	extinction1	1	1.9724879219186771	-1.4995029221175211	0.97248792191867706	0.94573275827770698	estimated
investigator_summary__operator_reference__K8__task__offset0__multimodal__augmented__fold0	investigator_summary__operator_reference	8	task	False	multimodal	augmented	0	cohort2:EXT1G	65464d6eb1b7438fcc254077b498b12db581284bb36b8445ad3b61f0d233c8fe	LTM1	8	3.0212745832551815	-3.6789598977195546	4.9787254167448189	24.787706775340872	estimated
investigator_summary__operator_reference__K8__task__offset0__multimodal__augmented__fold0	investigator_summary__operator_reference	8	task	False	multimodal	augmented	0	cohort2:EXT1G	5240bec0ee58ba4ceeae6942c1418483aa918193001889445a401a1120523694	renewal	5	2.2761779308384913	-3.0075764167395493	2.7238220691615087	7.4192066644512824	estimated
investigator_summary__operator_reference__K8__task__offset0__multimodal__augmented__fold0	investigator_summary__operator_reference	8	task	False	multimodal	augmented	0	cohort2:EXT1G	5ff369ccd74d65b4558c7199b23f02f98103952d959b4bd6c3c3f08465915b67	extinction2	4	1.0588048817198488	-3.3820650918057815	2.9411951182801515	8.6506287237949948	estimated
investigator_summary__operator_reference__K8__task__offset0__multimodal__augmented__fold0	investigator_summary__operator_reference	8	task	False	multimodal	augmented	0	cohort2:EXT1G	d6d4075bfb6a39ab11ca8c09741c0580fdae2ff5888fef44898f9857239b116c	extinction3	9	1.5883154552187582	-5.3460066748599155	7.4116845447812416	54.933067791349117	estimated
investigator_summary__operator_reference__K8__task__offset0__multimodal__augmented__fold0	investigator_summary__operator_reference	8	task	False	multimodal	augmented	0	cohort2:EXT1G	1ada792eb8e1704389ab4ca626c4098cb792873207d60f0f7aa2a894a75b7347	extinction4	0	1.8564685141621684	-1.0495860765983229	1.8564685141621684	3.4464753440754894	estimated
investigator_summary__operator_reference__K8__task__offset0__multimodal__augmented__fold0	investigator_summary__operator_reference	8	task	False	multimodal	augmented	0	cohort2:EXT1G	557cf17d6b7610520c809463c311488ff7180d666b7a3e68765cab8a08b63ead	LTM2	5	0.91589181907773465	-4.3403844102027715	4.0841081809222652	16.679939633476174	estimated
investigator_summary__operator_reference__K8__task__offset0__multimodal__augmented__fold0	investigator_summary__operator_reference	8	task	False	multimodal	augmented	0	cohort2:EXT1R	ea2a2e898c5b8d38c4d4db1d76387e859f97cf2d00fef2ddab59e4c609a74bcc	learning	4	3.5596029303255659	-2.507581706388005	0.44039706967443415	0.19394957897782841	estimated
investigator_summary__operator_reference__K8__task__offset0__multimodal__augmented__fold0	investigator_summary__operator_reference	8	task	False	multimodal	augmented	0	cohort2:EXT1R	730283b462aba180eeb05e602dbaa51a29d944a532f1ad627f52565ce8ef87c0	retrieval	6	1.279850973685134	-4.288308682809868	4.720149026314866	22.279806830621176	estimated
investigator_summary__operator_reference__K8__task__offset0__multimodal__augmented__fold0	investigator_summary__operator_reference	8	task	False	multimodal	augmented	0	cohort2:EXT1R	36b54ebfb243bdba504b94bb6985c5435ded6f092be7379229de4e42eaeff107	extinction1	1	1.6803442366110501	-1.4528917903716219	0.68034423661105015	0.46286828028987259	estimated
investigator_summary__operator_reference__K8__task__offset0__multimodal__augmented__fold0	investigator_summary__operator_reference	8	task	False	multimodal	augmented	0	cohort2:EXT1R	977a4d461d033ce6762488949a2e09a09a1cccd5bb27d566711876f7decab75f	LTM1	4	2.0002343884043201	-2.7203946038397371	1.9997656115956799	3.9990625013206436	estimated
investigator_summary__operator_reference__K8__task__offset0__multimodal__augmented__fold0	investigator_summary__operator_reference	8	task	False	multimodal	augmented	0	cohort2:EXT1R	0c43c6a36266acd0e9d2a2e26eea38c661bd24d35b8e67fb19eda4dc28079f77	renewal	0	2.1155638409786985	-1.1364101441992547	2.1155638409786985	4.4756103652565438	estimated
investigator_summary__operator_reference__K8__task__offset0__multimodal__augmented__fold0	investigator_summary__operator_reference	8	task	False	multimodal	augmented	0	cohort2:EXT1R	a2b854b98bdebbd5935febb430c94399b5ff0772996a0d68a95527b0a89eb9e2	extinction2	0	1.0722355655349287	-0.72862800786501125	1.0722355655349287	1.1496891079980085	estimated
investigator_summary__operator_reference__K8__task__offset0__multimodal__augmented__fold0	investigator_summary__operator_reference	8	task	False	multimodal	augmented	0	cohort2:EXT1R	f7570814a9bb64ae9c9c3666cb145c0412f0f0fb090bc1dc3e01bf765bab0d6f	extinction3	0	1.9375855308878418	-1.0775879959443773	1.9375855308878418	3.7542376895059197	estimated
investigator_summary__operator_reference__K8__task__offset0__multimodal__augmented__fold0	investigator_summary__operator_reference	8	task	False	multimodal	augmented	0	cohort2:EXT1R	5ffbf356a6dd9909a3b7e683fe9e8c961250cd0eb3b2817018236c7084d7dafd	extinction4	0	1.7926507118285111	-1.0269912207209975	1.7926507118285111	3.2135965746192676	estimated
investigator_summary__operator_reference__K8__task__offset0__multimodal__augmented__fold0	investigator_summary__operator_reference	8	task	False	multimodal	augmented	0	cohort2:EXT1R	4f99af268cdfce0ddff71493ce975f905558aac0af551ce5f040fd1d3f8349ce	LTM2	0	0.96953692360837784	-0.67779845095980396	0.96953692360837784	0.9400018462399975	estimated
investigator_summary__operator_reference__K8__task__offset0__multimodal__augmented__fold0	investigator_summary__operator_reference	8	task	False	multimodal	augmented	0	cohort2:NOEXT3G	fc927aa29a96a2a61e0de123fe920373b071aedb772fb5b792387b68aaff0ee9	learning	6	8.4516462052701122	-2.9171550581329351	2.4516462052701122	6.0105691158153416	estimated
investigator_summary__operator_reference__K8__task__offset0__multimodal__augmented__fold0	investigator_summary__operator_reference	8	task	False	multimodal	augmented	0	cohort2:NOEXT3G	b5b8a16de8f3d0d25d7b4e3498506867188ddf8bc06dfe63b71cf65ed30c4248	retrieval	4	3.0853883771903372	-2.530373822627034	0.91461162280966279	0.83651442057852488	estimated
investigator_summary__operator_reference__K8__task__offset0__multimodal__augmented__fold0	investigator_summary__operator_reference	8	task	False	multimodal	augmented	0	cohort2:NOEXT3G	a2ccf04abbe8c536fe6f61d3af32882a0d65c1c7c44a15031c5f8e72f71bfc0b	extinction1	0	4.0949663820723599	-1.6282530684335597	4.0949663820723599	16.768749670302793	estimated
investigator_summary__operator_reference__K8__task__offset0__multimodal__augmented__fold0	investigator_summary__operator_reference	8	task	False	multimodal	augmented	0	cohort2:NOEXT3G	01c0b026bd9c434b31fd06b7e12a481b4476078ee371b7749a463b8634d4c5f0	LTM1	4	7.0706392389060788	-2.6173598884932954	3.0706392389060788	9.4288253355097034	estimated
investigator_summary__operator_reference__K8__task__offset0__multimodal__augmented__fold0	investigator_summary__operator_reference	8	task	False	multimodal	augmented	0	cohort2:NOEXT3G	48ab86bdf3ea5f595c491ccdf7c4b2b73981dd2343d957cac720954920b1ec57	renewal	7	4.9182775774456644	-3.0736549711744425	2.0817224225543356	4.3335682445654919	estimated
investigator_summary__operator_reference__K8__task__offset0__multimodal__augmented__fold0	investigator_summary__operator_reference	8	task	False	multimodal	augmented	0	cohort2:NOEXT3G	5653ea0c6f7f5a903e2218aaefb204ccc6bc18f309ba88509225d25be9991c45	extinction2	8	2.3190838811027898	-4.0678214179448489	5.6809161188972102	32.272807949946142	estimated
investigator_summary__operator_reference__K8__task__offset0__multimodal__augmented__fold0	investigator_summary__operator_reference	8	task	False	multimodal	augmented	0	cohort2:NOEXT3G	6f1b8b2f51f82a71f41d99631a10a1f8850fa0458609b08d725fbb172c77fc4a	extinction3	0	4.1076957980249835	-1.6307483823688829	4.1076957980249835	16.873164769112105	estimated
investigator_summary__operator_reference__K8__task__offset0__multimodal__augmented__fold0	investigator_summary__operator_reference	8	task	False	multimodal	augmented	0	cohort2:NOEXT3G	600e39841eda2c24a176e3475f4bf69320a133e9baee342c2919c42de2fa34cc	extinction4	2	4.6874652077800913	-2.1250100629774296	2.6874652077800913	7.2224692430284891	estimated
investigator_summary__operator_reference__K8__task__offset0__multimodal__augmented__fold0	investigator_summary__operator_reference	8	task	False	multimodal	augmented	0	cohort2:NOEXT3G	6e748c5109295214c9631fe31978dcfe23545fbb960fed8c8afacd2c36ac3e21	LTM2	5	3.397177689579578	-2.7710524275578594	1.602822310420422	2.5690393587814597	estimated
investigator_summary__operator_reference__K8__task__offset1__freezing__baseline__fold1	investigator_summary__operator_reference	8	task	True	freezing	baseline	1	cohort2:EXT2G	2daf2fced65be827e77d5869823d9b744373781ef3159212a780bf7610c891f9	learning	5	3.8957493070483329	-2.7307738542908555	1.1042506929516671	1.219369592884237	estimated
investigator_summary__operator_reference__K8__task__offset1__freezing__baseline__fold1	investigator_summary__operator_reference	8	task	True	freezing	baseline	1	cohort2:EXT2G	50844004162b29214a1d89a92d0b39bec2ee470df989010eebc6f580b27ec2c3	retrieval	3	2.1535686798916824	-2.2927599516384638	0.84643132010831756	0.71644597966030921	estimated
investigator_summary__operator_reference__K8__task__offset1__freezing__baseline__fold1	investigator_summary__operator_reference	8	task	True	freezing	baseline	1	cohort2:EXT2G	a0ae156d98f463efac7fc3c450c9fa2d8aa9f0f7005d31c43621577944ef3062	extinction1	4	1.3427479801014173	-3.0777499721408814	2.657252019898583	7.0609882972550988	estimated
investigator_summary__operator_reference__K8__task__offset1__freezing__baseline__fold1	investigator_summary__operator_reference	8	task	True	freezing	baseline	1	cohort2:EXT2G	5c870d9911b8a397df4cf908b332b5145b2ae254e0660fc32d72508e833a8c5e	LTM1	5	2.7154873531479553	-2.8802019228095581	2.2845126468520447	5.218998033626935	estimated
investigator_summary__operator_reference__K8__task__offset1__freezing__baseline__fold1	investigator_summary__operator_reference	8	task	True	freezing	baseline	1	cohort2:EXT2G	d88e68b2cee496a9a305f6985170b8e91fabcf61e0956c55a2d7c52d9a84d02f	renewal	0	2.6180476556464241	-1.2859345587068156	2.6180476556464241	6.8541735272357371	estimated
investigator_summary__operator_reference__K8__task__offset1__freezing__baseline__fold1	investigator_summary__operator_reference	8	task	True	freezing	baseline	1	cohort2:EXT2G	28a353249b544c428d124003de56a672563b017a5419dda7a5843920edc265a6	extinction2	0	0.96232602530042732	-0.67413051721638007	0.96232602530042732	0.92607137897051872	estimated
investigator_summary__operator_reference__K8__task__offset1__freezing__baseline__fold1	investigator_summary__operator_reference	8	task	True	freezing	baseline	1	cohort2:EXT2G	f742033a9389ef5739c166a277c475c4856e286842c53eb15cdeff1329f8d663	extinction3	5	1.4373908600204928	-3.531421048352104	3.5626091399795072	12.692183884265525	estimated
investigator_summary__operator_reference__K8__task__offset1__freezing__baseline__fold1	investigator_summary__operator_reference	8	task	True	freezing	baseline	1	cohort2:EXT2G	50ef0312c9230163d85bcea4c9d87cb61f4ee1ab2ec18d8c68bb66b42a7e96a8	extinction4	2	0.99973298788214215	-2.0795750923087479	1.0002670121178578	1.0005340955311868	estimated
investigator_summary__operator_reference__K8__task__offset1__freezing__baseline__fold1	investigator_summary__operator_reference	8	task	True	freezing	baseline	1	cohort2:EXT2G	88a95dfafa55d193827e0e6870d55e707151eb6d61e82dae1199c84719ba7f1d	LTM2	0	1.0479090511924725	-0.71681929759374474	1.0479090511924725	1.0981133795711078	estimated
investigator_summary__operator_reference__K8__task__offset1__freezing__baseline__fold1	investigator_summary__operator_reference	8	task	True	freezing	baseline	1	cohort2:NOEXT2G	46f3cb4f65f7fb7fe1b93a6488b356f6a65188b4f58192cd08c7f7b015176dda	learning	7	4.6795427043925359	-3.0925630106843904	2.3204572956074641	5.3845220607379058	estimated
investigator_summary__operator_reference__K8__task__offset1__freezing__baseline__fold1	investigator_summary__operator_reference	8	task	True	freezing	baseline	1	cohort2:NOEXT2G	00a39834ce2d8ce00c353d7829b31f6e7a28bb5d0040338c5a888a7dfe1d7073	retrieval	8	2.2871959208782608	-4.0917014505372178	5.7128040791217387	32.636130446429974	estimated
investigator_summary__operator_reference__K8__task__offset1__freezing__baseline__fold1	investigator_summary__operator_reference	8	task	True	freezing	baseline	1	cohort2:NOEXT2G	075e37314c4a089597379316b3b0ad88a10b587c512346c035b6f60f8fd57459	extinction1	5	1.8730032937449357	-3.194431648665887	3.1269967062550643	9.7781084009300212	estimated
investigator_summary__operator_reference__K8__task__offset1__freezing__baseline__fold1	investigator_summary__operator_reference	8	task	True	freezing	baseline	1	cohort2:NOEXT2G	d50c7803df633dd69ce266cf62b15c4715c6080d775f1e00adf661cae1e42e90	LTM1	1	4.8459789870527628	-1.9533588582938723	3.8459789870527628	14.791554368851395	estimated
investigator_summary__operator_reference__K8__task__offset1__freezing__baseline__fold1	investigator_summary__operator_reference	8	task	True	freezing	baseline	1	cohort2:NOEXT2G	539e0572a7e1b0c6da7fa83c38e8050829aa7dfc632b57df3631d32178e62790	renewal	1	5.3035571556734826	-2.0138504470018539	4.3035571556734826	18.520604192148436	estimated
investigator_summary__operator_reference__K8__task__offset1__freezing__baseline__fold1	investigator_summary__operator_reference	8	task	True	freezing	baseline	1	cohort2:NOEXT2G	0beaaf03dc30d78eefbb0b8987742f484b5b3de64922a8151a081fe89848df55	extinction2	6	1.0970166493014513	-4.6280436904931994	4.9029833506985483	24.039245737227162	estimated
investigator_summary__operator_reference__K8__task__offset1__freezing__baseline__fold1	investigator_summary__operator_reference	8	task	True	freezing	baseline	1	cohort2:NOEXT2G	92ac07f8b30c88ff3d6cca5b5a044e717826f9f14ba4bfb4754c89afdfcb4296	extinction3	0	1.8082624561318608	-1.0325659490791965	1.8082624561318608	3.2698131102560297	estimated
investigator_summary__operator_reference__K8__task__offset1__freezing__baseline__fold1	investigator_summary__operator_reference	8	task	True	freezing	baseline	1	cohort2:NOEXT2G	d141b16c44926066a086f64ac5470d7e83ea988832ab31242df7aadb81b2261c	extinction4	0	1.2129099270744237	-0.79430835851189141	1.2129099270744237	1.4711504911956839	estimated
investigator_summary__operator_reference__K8__task__offset1__freezing__baseline__fold1	investigator_summary__operator_reference	8	task	True	freezing	baseline	1	cohort2:NOEXT2G	e04ffbb14f81b727d217d25094ad29aa55862379bbd1b882189feb3f6e8f411f	LTM2	6	1.8624584630538963	-3.6303817905196567	4.1375415369461042	17.119249969954328	estimated
investigator_summary__operator_reference__K8__task__offset1__freezing__baseline__fold1	investigator_summary__operator_reference	8	task	True	freezing	baseline	1	cohort2:NOEXT3B	bcc89977db4acebc345d3d4b9910793ee051310a8a68a9ef9d66a632d83ffd35	learning	2	4.0586334035632134	-2.0615964717363213	2.0586334035632134	4.2379714902662604	estimated
investigator_summary__operator_reference__K8__task__offset1__freezing__baseline__fold1	investigator_summary__operator_reference	8	task	True	freezing	baseline	1	cohort2:NOEXT3B	fe057d14bc06f8ea3755bb23a38a5058ad00466b41a09d651bb91ad3a7b00cee	retrieval	0	1.510085491759358	-0.92031681302554369	1.510085491759358	2.2803581924221024	estimated
investigator_summary__operator_reference__K8__task__offset1__freezing__baseline__fold1	investigator_summary__operator_reference	8	task	True	freezing	baseline	1	cohort2:NOEXT3B	1c604e77ddffb16a1f7fe19ce00a5d19ba9e9c0c2870f2291c6b3d0f06ad71a3	extinction1	4	1.5084575477264122	-2.9539896584375884	2.4915424522735878	6.207783791481484	estimated
investigator_summary__operator_reference__K8__task__offset1__freezing__baseline__fold1	investigator_summary__operator_reference	8	task	True	freezing	baseline	1	cohort2:NOEXT3B	91b2cdb849565c33f99381d6096d4075175a670df3566eb96e2c2ddd64347b4e	LTM1	7	3.7524965933127765	-3.2124109917186301	3.2475034066872235	10.546278376445121	estimated
investigator_summary__operator_reference__K8__task__offset1__freezing__baseline__fold1	investigator_summary__operator_reference	8	task	True	freezing	baseline	1	cohort2:NOEXT3B	bee941d974fd6b90a6d9abebc3b9314252d074dd39905ab5cc2b3a5a171751c1	renewal	5	3.6035543000097925	-2.7513687545346226	1.3964456999902075	1.9500605930211405	estimated
investigator_summary__operator_reference__K8__task__offset1__freezing__baseline__fold1	investigator_summary__operator_reference	8	task	True	freezing	baseline	1	cohort2:NOEXT3B	f56d31aa6ade642b771baed7aef28c9ec0ce5f7df37b5e11dbde43aa205cfb7c	extinction2	10	1.0291975229810593	-7.4962505194395712	8.9708024770189407	80.475297081689163	estimated
investigator_summary__operator_reference__K8__task__offset1__freezing__baseline__fold1	investigator_summary__operator_reference	8	task	True	freezing	baseline	1	cohort2:NOEXT3B	417262bd9d6f4e499d225d91fbb5f1e630f58533db71be359a05031f046c5924	extinction3	5	1.7592701251140399	-3.2653020770163197	3.2407298748859601	10.502330121978371	estimated
investigator_summary__operator_reference__K8__task__offset1__freezing__baseline__fold1	investigator_summary__operator_reference	8	task	True	freezing	baseline	1	cohort2:NOEXT3B	cc8d75dd7e1681f479a01a441ea4a9a3dd0ea90302c5413a12a6aaab706278ca	extinction4	10	1.3880598698276694	-6.2962239793053447	8.6119401301723304	74.16551280567262	estimated
investigator_summary__operator_reference__K8__task__offset1__freezing__baseline__fold1	investigator_summary__operator_reference	8	task	True	freezing	baseline	1	cohort2:NOEXT3B	6c50dc242ea40eaccef7398316eea132b13437a1da98d5d073753925e3908a18	LTM2	5	1.736724704595384	-3.2805661241245643	3.263275295404616	10.648965653598085	estimated
investigator_summary__operator_reference__K8__task__offset1__freezing__augmented__fold1	investigator_summary__operator_reference	8	task	True	freezing	augmented	1	cohort2:EXT2G	2daf2fced65be827e77d5869823d9b744373781ef3159212a780bf7610c891f9	learning	5	5.0301192047729861	-2.7033822620122905	0.03011920477298613	0.00090716649615707045	estimated
investigator_summary__operator_reference__K8__task__offset1__freezing__augmented__fold1	investigator_summary__operator_reference	8	task	True	freezing	augmented	1	cohort2:EXT2G	50844004162b29214a1d89a92d0b39bec2ee470df989010eebc6f580b27ec2c3	retrieval	3	1.7654657354381864	-2.3635926564396117	1.2345342645618136	1.5240748503771779	estimated
investigator_summary__operator_reference__K8__task__offset1__freezing__augmented__fold1	investigator_summary__operator_reference	8	task	True	freezing	augmented	1	cohort2:EXT2G	a0ae156d98f463efac7fc3c450c9fa2d8aa9f0f7005d31c43621577944ef3062	extinction1	4	1.8805818996221966	-2.7636366109907806	2.1194181003778034	4.491933084209057	estimated
investigator_summary__operator_reference__K8__task__offset1__freezing__augmented__fold1	investigator_summary__operator_reference	8	task	True	freezing	augmented	1	cohort2:EXT2G	5c870d9911b8a397df4cf908b332b5145b2ae254e0660fc32d72508e833a8c5e	LTM1	5	3.332189637404138	-2.7782904414085694	1.667810362595862	2.7815914055821409	estimated
investigator_summary__operator_reference__K8__task__offset1__freezing__augmented__fold1	investigator_summary__operator_reference	8	task	True	freezing	augmented	1	cohort2:EXT2G	d88e68b2cee496a9a305f6985170b8e91fabcf61e0956c55a2d7c52d9a84d02f	renewal	0	3.2704896744685135	-1.4517284985270085	3.2704896744685135	10.696102710805164	estimated
investigator_summary__operator_reference__K8__task__offset1__freezing__augmented__fold1	investigator_summary__operator_reference	8	task	True	freezing	augmented	1	cohort2:EXT2G	28a353249b544c428d124003de56a672563b017a5419dda7a5843920edc265a6	extinction2	0	0.8853608592163712	-0.63411923982826646	0.8853608592163712	0.78386385103235101	estimated
investigator_summary__operator_reference__K8__task__offset1__freezing__augmented__fold1	investigator_summary__operator_reference	8	task	True	freezing	augmented	1	cohort2:EXT2G	f742033a9389ef5739c166a277c475c4856e286842c53eb15cdeff1329f8d663	extinction3	5	2.2817312393412248	-3.0055542484686866	2.7182687606587752	7.3889850551733938	estimated
investigator_summary__operator_reference__K8__task__offset1__freezing__augmented__fold1	investigator_summary__operator_reference	8	task	True	freezing	augmented	1	cohort2:EXT2G	50ef0312c9230163d85bcea4c9d87cb61f4ee1ab2ec18d8c68bb66b42a7e96a8	extinction4	2	1.0124481662012794	-2.0733132725365322	0.98755183379872058	0.97525862443921585	estimated
investigator_summary__operator_reference__K8__task__offset1__freezing__augmented__fold1	investigator_summary__operator_reference	8	task	True	freezing	augmented	1	cohort2:EXT2G	88a95dfafa55d193827e0e6870d55e707151eb6d61e82dae1199c84719ba7f1d	LTM2	0	0.37796450272122384	-0.32060741226056033	0.37796450272122384	0.14285716531730203	estimated
investigator_summary__operator_reference__K8__task__offset1__freezing__augmented__fold1	investigator_summary__operator_reference	8	task	True	freezing	augmented	1	cohort2:NOEXT2G	46f3cb4f65f7fb7fe1b93a6488b356f6a65188b4f58192cd08c7f7b015176dda	learning	7	6.9904820893242592	-3.0141621002730599	0.009517910675740815	9.0590623631380977e-05	estimated
investigator_summary__operator_reference__K8__task__offset1__freezing__augmented__fold1	investigator_summary__operator_reference	8	task	True	freezing	augmented	1	cohort2:NOEXT2G	00a39834ce2d8ce00c353d7829b31f6e7a28bb5d0040338c5a888a7dfe1d7073	retrieval	8	1.7739406129146227	-4.5967929631412323	6.2260593870853773	38.763815491513945	estimated
investigator_summary__operator_reference__K8__task__offset1__freezing__augmented__fold1	investigator_summary__operator_reference	8	task	True	freezing	augmented	1	cohort2:NOEXT2G	075e37314c4a089597379316b3b0ad88a10b587c512346c035b6f60f8fd57459	extinction1	5	2.0110141776903756	-3.1204659445445824	2.9889858223096244	8.9340362459679419	estimated
investigator_summary__operator_reference__K8__task__offset1__freezing__augmented__fold1	investigator_summary__operator_reference	8	task	True	freezing	augmented	1	cohort2:NOEXT2G	d50c7803df633dd69ce266cf62b15c4715c6080d775f1e00adf661cae1e42e90	LTM1	1	5.2092151143425323	-2.0016398001265459	4.2092151143425323	17.717491878809618	estimated
investigator_summary__operator_reference__K8__task__offset1__freezing__augmented__fold1	investigator_summary__operator_reference	8	task	True	freezing	augmented	1	cohort2:NOEXT2G	539e0572a7e1b0c6da7fa83c38e8050829aa7dfc632b57df3631d32178e62790	renewal	1	5.0873847319802659	-1.9856732126548216	4.0873847319802659	16.706713947225388	estimated
investigator_summary__operator_reference__K8__task__offset1__freezing__augmented__fold1	investigator_summary__operator_reference	8	task	True	freezing	augmented	1	cohort2:NOEXT2G	0beaaf03dc30d78eefbb0b8987742f484b5b3de64922a8151a081fe89848df55	extinction2	6	0.82523436624000002	-5.3644859067263297	5.1747656337599999	26.778199364343532	estimated
investigator_summary__operator_reference__K8__task__offset1__freezing__augmented__fold1	investigator_summary__operator_reference	8	task	True	freezing	augmented	1	cohort2:NOEXT2G	92ac07f8b30c88ff3d6cca5b5a044e717826f9f14ba4bfb4754c89afdfcb4296	extinction3	0	2.30901064200784	-1.1966492450140376	2.30901064200784	5.3315301449054573	estimated
investigator_summary__operator_reference__K8__task__offset1__freezing__augmented__fold1	investigator_summary__operator_reference	8	task	True	freezing	augmented	1	cohort2:NOEXT2G	d141b16c44926066a086f64ac5470d7e83ea988832ab31242df7aadb81b2261c	extinction4	0	1.8156982450753529	-1.0352102752654615	1.8156982450753529	3.2967601171697165	estimated
investigator_summary__operator_reference__K8__task__offset1__freezing__augmented__fold1	investigator_summary__operator_reference	8	task	True	freezing	augmented	1	cohort2:NOEXT2G	e04ffbb14f81b727d217d25094ad29aa55862379bbd1b882189feb3f6e8f411f	LTM2	6	2.0414050001076154	-3.5044072801471309	3.9585949998923846	15.670474373172988	estimated
investigator_summary__operator_reference__K8__task__offset1__freezing__augmented__fold1	investigator_summary__operator_reference	8	task	True	freezing	augmented	1	cohort2:NOEXT3B	bcc89977db4acebc345d3d4b9910793ee051310a8a68a9ef9d66a632d83ffd35	learning	2	5.5340640577263862	-2.2092424374521014	3.5340640577263862	12.489608764113489	estimated
investigator_summary__operator_reference__K8__task__offset1__freezing__augmented__fold1	investigator_summary__operator_reference	8	task	True	freezing	augmented	1	cohort2:NOEXT3B	fe057d14bc06f8ea3755bb23a38a5058ad00466b41a09d651bb91ad3a7b00cee	retrieval	0	2.4769391761240307	-1.2461523596670883	2.4769391761240307	6.1352276822179919	estimated
investigator_summary__operator_reference__K8__task__offset1__freezing__augmented__fold1	investigator_summary__operator_reference	8	task	True	freezing	augmented	1	cohort2:NOEXT3B	1c604e77ddffb16a1f7fe19ce00a5d19ba9e9c0c2870f2291c6b3d0f06ad71a3	extinction1	4	0.68882425170733574	-4.1112393602574571	3.3111757482926643	10.963884836081485	estimated
investigator_summary__operator_reference__K8__task__offset1__freezing__augmented__fold1	investigator_summary__operator_reference	8	task	True	freezing	augmented	1	cohort2:NOEXT3B	91b2cdb849565c33f99381d6096d4075175a670df3566eb96e2c2ddd64347b4e	LTM1	7	3.9331877439035638	-3.1817314473681186	3.0668122560964362	9.4053374141433128	estimated
investigator_summary__operator_reference__K8__task__offset1__freezing__augmented__fold1	investigator_summary__operator_reference	8	task	True	freezing	augmented	1	cohort2:NOEXT3B	bee941d974fd6b90a6d9abebc3b9314252d074dd39905ab5cc2b3a5a171751c1	renewal	5	1.7870246959567733	-3.2470873781795904	3.2129753040432267	10.323210304391665	estimated
investigator_summary__operator_reference__K8__task__offset1__freezing__augmented__fold1	investigator_summary__operator_reference	8	task	True	freezing	augmented	1	cohort2:NOEXT3B	f56d31aa6ade642b771baed7aef28c9ec0ce5f7df37b5e11dbde43aa205cfb7c	extinction2	10	0.64549843080260749	-9.8558016902648848	9.3545015691973923	87.506699608116477	estimated
investigator_summary__operator_reference__K8__task__offset1__freezing__augmented__fold1	investigator_summary__operator_reference	8	task	True	freezing	augmented	1	cohort2:NOEXT3B	417262bd9d6f4e499d225d91fbb5f1e630f58533db71be359a05031f046c5924	extinction3	5	1.0185516203964133	-4.1223732169270004	3.9814483796035867	15.851931199448027	estimated
investigator_summary__operator_reference__K8__task__offset1__freezing__augmented__fold1	investigator_summary__operator_reference	8	task	True	freezing	augmented	1	cohort2:NOEXT3B	cc8d75dd7e1681f479a01a441ea4a9a3dd0ea90302c5413a12a6aaab706278ca	extinction4	10	1.1895748940184827	-6.8848214254875657	8.8104251059815173	77.623590548109433	estimated
investigator_summary__operator_reference__K8__task__offset1__freezing__augmented__fold1	investigator_summary__operator_reference	8	task	True	freezing	augmented	1	cohort2:NOEXT3B	6c50dc242ea40eaccef7398316eea132b13437a1da98d5d073753925e3908a18	LTM2	5	0.88341780336789977	-4.4183137749197678	4.1165821966321001	16.946248981628365	estimated
investigator_summary__operator_reference__K8__task__offset1__multimodal__baseline__fold1	investigator_summary__operator_reference	8	task	True	multimodal	baseline	1	cohort2:EXT2G	2daf2fced65be827e77d5869823d9b744373781ef3159212a780bf7610c891f9	learning	5	4.090751036382132	-2.7209093228066275	0.909248963617868	0.82673367784016705	estimated
investigator_summary__operator_reference__K8__task__offset1__multimodal__baseline__fold1	investigator_summary__operator_reference	8	task	True	multimodal	baseline	1	cohort2:EXT2G	50844004162b29214a1d89a92d0b39bec2ee470df989010eebc6f580b27ec2c3	retrieval	3	1.9560153736473245	-2.322640521642493	1.0439846263526755	1.0899039000607356	estimated
investigator_summary__operator_reference__K8__task__offset1__multimodal__baseline__fold1	investigator_summary__operator_reference	8	task	True	multimodal	baseline	1	cohort2:EXT2G	a0ae156d98f463efac7fc3c450c9fa2d8aa9f0f7005d31c43621577944ef3062	extinction1	4	1.4640568044682174	-2.9842006332243391	2.5359431955317824	6.4310078909639481	estimated
investigator_summary__operator_reference__K8__task__offset1__multimodal__baseline__fold1	investigator_summary__operator_reference	8	task	True	multimodal	baseline	1	cohort2:EXT2G	5c870d9911b8a397df4cf908b332b5145b2ae254e0660fc32d72508e833a8c5e	LTM1	5	3.2457470321558577	-2.7887790321269366	1.7542529678441423	3.0774034751899815	estimated
investigator_summary__operator_reference__K8__task__offset1__multimodal__baseline__fold1	investigator_summary__operator_reference	8	task	True	multimodal	baseline	1	cohort2:EXT2G	d88e68b2cee496a9a305f6985170b8e91fabcf61e0956c55a2d7c52d9a84d02f	renewal	0	3.3164416124731217	-1.4624313620116904	3.3164416124731217	10.998784968943319	estimated
investigator_summary__operator_reference__K8__task__offset1__multimodal__baseline__fold1	investigator_summary__operator_reference	8	task	True	multimodal	baseline	1	cohort2:EXT2G	28a353249b544c428d124003de56a672563b017a5419dda7a5843920edc265a6	extinction2	0	0.7203113123612398	-0.54250527000650195	0.7203113123612398	0.51884838671557154	estimated
investigator_summary__operator_reference__K8__task__offset1__multimodal__baseline__fold1	investigator_summary__operator_reference	8	task	True	multimodal	baseline	1	cohort2:EXT2G	f742033a9389ef5739c166a277c475c4856e286842c53eb15cdeff1329f8d663	extinction3	5	1.4116029346807921	-3.5581204082481026	3.5883970653192079	12.876593498391504	estimated
investigator_summary__operator_reference__K8__task__offset1__multimodal__baseline__fold1	investigator_summary__operator_reference	8	task	True	multimodal	baseline	1	cohort2:EXT2G	50ef0312c9230163d85bcea4c9d87cb61f4ee1ab2ec18d8c68bb66b42a7e96a8	extinction4	2	0.77900529971275234	-2.2276380229766168	1.2209947002872477	1.4908280581295457	estimated
investigator_summary__operator_reference__K8__task__offset1__multimodal__baseline__fold1	investigator_summary__operator_reference	8	task	True	multimodal	baseline	1	cohort2:EXT2G	88a95dfafa55d193827e0e6870d55e707151eb6d61e82dae1199c84719ba7f1d	LTM2	0	0.49116225646643241	-0.39955585378285652	0.49116225646643241	0.24124036217719752	estimated
investigator_summary__operator_reference__K8__task__offset1__multimodal__baseline__fold1	investigator_summary__operator_reference	8	task	True	multimodal	baseline	1	cohort2:NOEXT2G	46f3cb4f65f7fb7fe1b93a6488b356f6a65188b4f58192cd08c7f7b015176dda	learning	7	6.0956520294584973	-3.0228275051278044	0.90434797054150273	0.81784525182253465	estimated
investigator_summary__operator_reference__K8__task__offset1__multimodal__baseline__fold1	investigator_summary__operator_reference	8	task	True	multimodal	baseline	1	cohort2:NOEXT2G	00a39834ce2d8ce00c353d7829b31f6e7a28bb5d0040338c5a888a7dfe1d7073	retrieval	8	2.2239763283778546	-4.1411654797922086	5.7760236716221449	33.362449455139362	estimated
investigator_summary__operator_reference__K8__task__offset1__multimodal__baseline__fold1	investigator_summary__operator_reference	8	task	True	multimodal	baseline	1	cohort2:NOEXT2G	075e37314c4a089597379316b3b0ad88a10b587c512346c035b6f60f8fd57459	extinction1	5	2.1768554413374832	-3.0459442289894954	2.8231445586625168	7.9701451991057768	estimated
investigator_summary__operator_reference__K8__task__offset1__multimodal__baseline__fold1	investigator_summary__operator_reference	8	task	True	multimodal	baseline	1	cohort2:NOEXT2G	d50c7803df633dd69ce266cf62b15c4715c6080d775f1e00adf661cae1e42e90	LTM1	1	5.7578567720314568	-2.0708462711788256	4.7578567720314568	22.637201063165595	estimated
investigator_summary__operator_reference__K8__task__offset1__multimodal__baseline__fold1	investigator_summary__operator_reference	8	task	True	multimodal	baseline	1	cohort2:NOEXT2G	539e0572a7e1b0c6da7fa83c38e8050829aa7dfc632b57df3631d32178e62790	renewal	1	5.7444054860961957	-2.0692002664647138	4.7444054860961957	22.509383416499681	estimated
investigator_summary__operator_reference__K8__task__offset1__multimodal__baseline__fold1	investigator_summary__operator_reference	8	task	True	multimodal	baseline	1	cohort2:NOEXT2G	0beaaf03dc30d78eefbb0b8987742f484b5b3de64922a8151a081fe89848df55	extinction2	6	0.74998816452054173	-5.6434502927634806	5.2500118354794587	27.562624272674395	estimated
investigator_summary__operator_reference__K8__task__offset1__multimodal__baseline__fold1	investigator_summary__operator_reference	8	task	True	multimodal	baseline	1	cohort2:NOEXT2G	92ac07f8b30c88ff3d6cca5b5a044e717826f9f14ba4bfb4754c89afdfcb4296	extinction3	0	2.3707474584676227	-1.2151345175356558	2.3707474584676227	5.6204435118306924	estimated
investigator_summary__operator_reference__K8__task__offset1__multimodal__baseline__fold1	investigator_summary__operator_reference	8	task	True	multimodal	baseline	1	cohort2:NOEXT2G	d141b16c44926066a086f64ac5470d7e83ea988832ab31242df7aadb81b2261c	extinction4	0	1.5462379738066794	-0.93461696544774597	1.5462379738066794	2.3908518716417855	estimated
investigator_summary__operator_reference__K8__task__offset1__multimodal__baseline__fold1	investigator_summary__operator_reference	8	task	True	multimodal	baseline	1	cohort2:NOEXT2G	e04ffbb14f81b727d217d25094ad29aa55862379bbd1b882189feb3f6e8f411f	LTM2	6	2.1848197328191681	-3.4195698823394105	3.8151802671808319	14.555600471086004	estimated
investigator_summary__operator_reference__K8__task__offset1__multimodal__baseline__fold1	investigator_summary__operator_reference	8	task	True	multimodal	baseline	1	cohort2:NOEXT3B	bcc89977db4acebc345d3d4b9910793ee051310a8a68a9ef9d66a632d83ffd35	learning	2	3.4745799982870982	-2.0042902607525992	1.4745799982870982	2.1743861713483783	estimated
investigator_summary__operator_reference__K8__task__offset1__multimodal__baseline__fold1	investigator_summary__operator_reference	8	task	True	multimodal	baseline	1	cohort2:NOEXT3B	fe057d14bc06f8ea3755bb23a38a5058ad00466b41a09d651bb91ad3a7b00cee	retrieval	0	1.9031956936564669	-1.0658120936063324	1.9031956936564669	3.6221538483525202	estimated
investigator_summary__operator_reference__K8__task__offset1__multimodal__baseline__fold1	investigator_summary__operator_reference	8	task	True	multimodal	baseline	1	cohort2:NOEXT3B	1c604e77ddffb16a1f7fe19ce00a5d19ba9e9c0c2870f2291c6b3d0f06ad71a3	extinction1	4	0.94460150950690891	-3.5532538771769659	3.0553984904930909	9.3354599357074584	estimated
investigator_summary__operator_reference__K8__task__offset1__multimodal__baseline__fold1	investigator_summary__operator_reference	8	task	True	multimodal	baseline	1	cohort2:NOEXT3B	91b2cdb849565c33f99381d6096d4075175a670df3566eb96e2c2ddd64347b4e	LTM1	7	4.5023443716631135	-3.1092063783169532	2.4976556283368865	6.2382836377629269	estimated
investigator_summary__operator_reference__K8__task__offset1__multimodal__baseline__fold1	investigator_summary__operator_reference	8	task	True	multimodal	baseline	1	cohort2:NOEXT3B	bee941d974fd6b90a6d9abebc3b9314252d074dd39905ab5cc2b3a5a171751c1	renewal	5	3.4575264148786862	-2.7647968580384426	1.5424735851213138	2.379224760796999	estimated
investigator_summary__operator_reference__K8__task__offset1__multimodal__baseline__fold1	investigator_summary__operator_reference	8	task	True	multimodal	baseline	1	cohort2:NOEXT3B	f56d31aa6ade642b771baed7aef28c9ec0ce5f7df37b5e11dbde43aa205cfb7c	extinction2	10	0.75572736914421246	-8.9924613971630443	9.2442726308557877	85.456576473589379	estimated
investigator_summary__operator_reference__K8__task__offset1__multimodal__baseline__fold1	investigator_summary__operator_reference	8	task	True	multimodal	baseline	1	cohort2:NOEXT3B	417262bd9d6f4e499d225d91fbb5f1e630f58533db71be359a05031f046c5924	extinction3	5	1.3479249519063701	-3.6283599469616084	3.6520750480936299	13.337652156908089	estimated
investigator_summary__operator_reference__K8__task__offset1__multimodal__baseline__fold1	investigator_summary__operator_reference	8	task	True	multimodal	baseline	1	cohort2:NOEXT3B	cc8d75dd7e1681f479a01a441ea4a9a3dd0ea90302c5413a12a6aaab706278ca	extinction4	10	1.1571024127714729	-6.997234700114495	8.8428975872285278	78.196837738212125	estimated
investigator_summary__operator_reference__K8__task__offset1__multimodal__baseline__fold1	investigator_summary__operator_reference	8	task	True	multimodal	baseline	1	cohort2:NOEXT3B	6c50dc242ea40eaccef7398316eea132b13437a1da98d5d073753925e3908a18	LTM2	5	1.5088280874772904	-3.4622282376819147	3.4911719125227094	12.188281322787473	estimated
investigator_summary__operator_reference__K8__task__offset1__multimodal__augmented__fold1	investigator_summary__operator_reference	8	task	True	multimodal	augmented	1	cohort2:EXT2G	2daf2fced65be827e77d5869823d9b744373781ef3159212a780bf7610c891f9	learning	5	4.8758395624868571	-2.7036321866006658	0.12416043751314287	0.015415814243455056	estimated
investigator_summary__operator_reference__K8__task__offset1__multimodal__augmented__fold1	investigator_summary__operator_reference	8	task	True	multimodal	augmented	1	cohort2:EXT2G	50844004162b29214a1d89a92d0b39bec2ee470df989010eebc6f580b27ec2c3	retrieval	3	1.7392846260481669	-2.3703655210122463	1.2607153739518331	1.5894032541185104	estimated
investigator_summary__operator_reference__K8__task__offset1__multimodal__augmented__fold1	investigator_summary__operator_reference	8	task	True	multimodal	augmented	1	cohort2:EXT2G	a0ae156d98f463efac7fc3c450c9fa2d8aa9f0f7005d31c43621577944ef3062	extinction1	4	1.7080327484971869	-2.8397431659874899	2.2919672515028129	5.2531138819613581	estimated
investigator_summary__operator_reference__K8__task__offset1__multimodal__augmented__fold1	investigator_summary__operator_reference	8	task	True	multimodal	augmented	1	cohort2:EXT2G	5c870d9911b8a397df4cf908b332b5145b2ae254e0660fc32d72508e833a8c5e	LTM1	5	3.3554481988773239	-2.7756383615332103	1.6445518011226761	2.7045506265758381	estimated
investigator_summary__operator_reference__K8__task__offset1__multimodal__augmented__fold1	investigator_summary__operator_reference	8	task	True	multimodal	augmented	1	cohort2:EXT2G	d88e68b2cee496a9a305f6985170b8e91fabcf61e0956c55a2d7c52d9a84d02f	renewal	0	3.3585974925104884	-1.4721503295824065	3.3585974925104884	11.280177116697741	estimated
investigator_summary__operator_reference__K8__task__offset1__multimodal__augmented__fold1	investigator_summary__operator_reference	8	task	True	multimodal	augmented	1	cohort2:EXT2G	28a353249b544c428d124003de56a672563b017a5419dda7a5843920edc265a6	extinction2	0	0.84287062399451229	-0.61132447763141551	0.84287062399451229	0.71043088879289851	estimated
investigator_summary__operator_reference__K8__task__offset1__multimodal__augmented__fold1	investigator_summary__operator_reference	8	task	True	multimodal	augmented	1	cohort2:EXT2G	f742033a9389ef5739c166a277c475c4856e286842c53eb15cdeff1329f8d663	extinction3	5	2.1625612706296002	-3.0518269045603361	2.8374387293703998	8.0510585429311092	estimated
investigator_summary__operator_reference__K8__task__offset1__multimodal__augmented__fold1	investigator_summary__operator_reference	8	task	True	multimodal	augmented	1	cohort2:EXT2G	50ef0312c9230163d85bcea4c9d87cb61f4ee1ab2ec18d8c68bb66b42a7e96a8	extinction4	2	1.0711958065861455	-2.0468271730709384	0.92880419341385445	0.86267722970316074	estimated
investigator_summary__operator_reference__K8__task__offset1__multimodal__augmented__fold1	investigator_summary__operator_reference	8	task	True	multimodal	augmented	1	cohort2:EXT2G	88a95dfafa55d193827e0e6870d55e707151eb6d61e82dae1199c84719ba7f1d	LTM2	0	0.40319616572603995	-0.33875261011069696	0.40319616572603995	0.16256714805618028	estimated
investigator_summary__operator_reference__K8__task__offset1__multimodal__augmented__fold1	investigator_summary__operator_reference	8	task	True	multimodal	augmented	1	cohort2:NOEXT2G	46f3cb4f65f7fb7fe1b93a6488b356f6a65188b4f58192cd08c7f7b015176dda	learning	7	6.8068370662248894	-3.0145062678442631	0.19316293377511062	0.03731191898460777	estimated
investigator_summary__operator_reference__K8__task__offset1__multimodal__augmented__fold1	investigator_summary__operator_reference	8	task	True	multimodal	augmented	1	cohort2:NOEXT2G	00a39834ce2d8ce00c353d7829b31f6e7a28bb5d0040338c5a888a7dfe1d7073	retrieval	8	1.7454719881315712	-4.6333770486105452	6.2545280118684285	39.119120651246838	estimated
investigator_summary__operator_reference__K8__task__offset1__multimodal__augmented__fold1	investigator_summary__operator_reference	8	task	True	multimodal	augmented	1	cohort2:NOEXT2G	075e37314c4a089597379316b3b0ad88a10b587c512346c035b6f60f8fd57459	extinction1	5	1.9067818798809779	-3.1751948092008142	3.0932181201190221	9.5679983386326573	estimated
investigator_summary__operator_reference__K8__task__offset1__multimodal__augmented__fold1	investigator_summary__operator_reference	8	task	True	multimodal	augmented	1	cohort2:NOEXT2G	d50c7803df633dd69ce266cf62b15c4715c6080d775f1e00adf661cae1e42e90	LTM1	1	5.2074319269260227	-2.0014077222094615	4.2074319269260227	17.702483419716426	estimated
investigator_summary__operator_reference__K8__task__offset1__multimodal__augmented__fold1	investigator_summary__operator_reference	8	task	True	multimodal	augmented	1	cohort2:NOEXT2G	539e0572a7e1b0c6da7fa83c38e8050829aa7dfc632b57df3631d32178e62790	renewal	1	5.1239629229169772	-1.990490698731028	4.1239629229169772	17.007070189593939	estimated
investigator_summary__operator_reference__K8__task__offset1__multimodal__augmented__fold1	investigator_summary__operator_reference	8	task	True	multimodal	augmented	1	cohort2:NOEXT2G	0beaaf03dc30d78eefbb0b8987742f484b5b3de64922a8151a081fe89848df55	extinction2	6	0.77914582707436086	-5.530275953963093	5.2208541729256392	27.257318294955059	estimated
investigator_summary__operator_reference__K8__task__offset1__multimodal__augmented__fold1	investigator_summary__operator_reference	8	task	True	multimodal	augmented	1	cohort2:NOEXT2G	92ac07f8b30c88ff3d6cca5b5a044e717826f9f14ba4bfb4754c89afdfcb4296	extinction3	0	2.2484993492435281	-1.1781931510132102	2.2484993492435281	5.0557493235485698	estimated
investigator_summary__operator_reference__K8__task__offset1__multimodal__augmented__fold1	investigator_summary__operator_reference	8	task	True	multimodal	augmented	1	cohort2:NOEXT2G	d141b16c44926066a086f64ac5470d7e83ea988832ab31242df7aadb81b2261c	extinction4	0	1.7594630201475592	-1.0150361028826609	1.7594630201475592	3.0957101192667702	estimated
investigator_summary__operator_reference__K8__task__offset1__multimodal__augmented__fold1	investigator_summary__operator_reference	8	task	True	multimodal	augmented	1	cohort2:NOEXT2G	e04ffbb14f81b727d217d25094ad29aa55862379bbd1b882189feb3f6e8f411f	LTM2	6	2.050612172356268	-3.4985657636890664	3.949387827643732	15.597664213140476	estimated
investigator_summary__operator_reference__K8__task__offset1__multimodal__augmented__fold1	investigator_summary__operator_reference	8	task	True	multimodal	augmented	1	cohort2:NOEXT3B	bcc89977db4acebc345d3d4b9910793ee051310a8a68a9ef9d66a632d83ffd35	learning	2	5.4343513894005087	-2.1994727775903469	3.4343513894005087	11.794769465877204	estimated
investigator_summary__operator_reference__K8__task__offset1__multimodal__augmented__fold1	investigator_summary__operator_reference	8	task	True	multimodal	augmented	1	cohort2:NOEXT3B	fe057d14bc06f8ea3755bb23a38a5058ad00466b41a09d651bb91ad3a7b00cee	retrieval	0	2.4768167331470567	-1.2461171433096019	2.4768167331470567	6.1346211295972584	estimated
investigator_summary__operator_reference__K8__task__offset1__multimodal__augmented__fold1	investigator_summary__operator_reference	8	task	True	multimodal	augmented	1	cohort2:NOEXT3B	1c604e77ddffb16a1f7fe19ce00a5d19ba9e9c0c2870f2291c6b3d0f06ad71a3	extinction1	4	0.65325276130713283	-4.2168881792470509	3.3467472386928669	11.200717079698329	estimated
investigator_summary__operator_reference__K8__task__offset1__multimodal__augmented__fold1	investigator_summary__operator_reference	8	task	True	multimodal	augmented	1	cohort2:NOEXT3B	91b2cdb849565c33f99381d6096d4075175a670df3566eb96e2c2ddd64347b4e	LTM1	7	3.9894427996605062	-3.1730329174772027	3.0105572003394938	9.0634546565159706	estimated
investigator_summary__operator_reference__K8__task__offset1__multimodal__augmented__fold1	investigator_summary__operator_reference	8	task	True	multimodal	augmented	1	cohort2:NOEXT3B	bee941d974fd6b90a6d9abebc3b9314252d074dd39905ab5cc2b3a5a171751c1	renewal	5	1.7879897106703122	-3.246465203504115	3.2120102893296876	10.317010098759784	estimated
investigator_summary__operator_reference__K8__task__offset1__multimodal__augmented__fold1	investigator_summary__operator_reference	8	task	True	multimodal	augmented	1	cohort2:NOEXT3B	f56d31aa6ade642b771baed7aef28c9ec0ce5f7df37b5e11dbde43aa205cfb7c	extinction2	10	0.63657563073976609	-9.9351867690816977	9.3634243692602332	87.673715918856402	estimated
investigator_summary__operator_reference__K8__task__offset1__multimodal__augmented__fold1	investigator_summary__operator_reference	8	task	True	multimodal	augmented	1	cohort2:NOEXT3B	417262bd9d6f4e499d225d91fbb5f1e630f58533db71be359a05031f046c5924	extinction3	5	1.0789703028090507	-4.0112005313940449	3.9210296971909493	15.374473886253348	estimated
investigator_summary__operator_reference__K8__task__offset1__multimodal__augmented__fold1	investigator_summary__operator_reference	8	task	True	multimodal	augmented	1	cohort2:NOEXT3B	cc8d75dd7e1681f479a01a441ea4a9a3dd0ea90302c5413a12a6aaab706278ca	extinction4	10	1.1181956691789379	-7.1390471296030595	8.8818043308210619	78.88644817099177	estimated
investigator_summary__operator_reference__K8__task__offset1__multimodal__augmented__fold1	investigator_summary__operator_reference	8	task	True	multimodal	augmented	1	cohort2:NOEXT3B	6c50dc242ea40eaccef7398316eea132b13437a1da98d5d073753925e3908a18	LTM2	5	0.88333097240932112	-4.4185286244974753	4.116669027590679	16.946963882724386	estimated
investigator_summary__operator_reference__K8__task__offset0__freezing__baseline__fold1	investigator_summary__operator_reference	8	task	False	freezing	baseline	1	cohort2:EXT2G	2daf2fced65be827e77d5869823d9b744373781ef3159212a780bf7610c891f9	learning	5	3.9051945332874234	-2.7302305220246508	1.0948054667125766	1.1985990099437427	estimated
investigator_summary__operator_reference__K8__task__offset0__freezing__baseline__fold1	investigator_summary__operator_reference	8	task	False	freezing	baseline	1	cohort2:EXT2G	50844004162b29214a1d89a92d0b39bec2ee470df989010eebc6f580b27ec2c3	retrieval	3	2.2748228381809308	-2.2793485615176516	0.72517716181906922	0.52588191602396051	estimated
investigator_summary__operator_reference__K8__task__offset0__freezing__baseline__fold1	investigator_summary__operator_reference	8	task	False	freezing	baseline	1	cohort2:EXT2G	a0ae156d98f463efac7fc3c450c9fa2d8aa9f0f7005d31c43621577944ef3062	extinction1	4	1.0807434110604746	-3.353029603463924	2.9192565889395254	8.5220590320668332	estimated
investigator_summary__operator_reference__K8__task__offset0__freezing__baseline__fold1	investigator_summary__operator_reference	8	task	False	freezing	baseline	1	cohort2:EXT2G	5c870d9911b8a397df4cf908b332b5145b2ae254e0660fc32d72508e833a8c5e	LTM1	5	2.251383436135781	-3.0167590316961972	2.748616563864219	7.5548930151487461	estimated
investigator_summary__operator_reference__K8__task__offset0__freezing__baseline__fold1	investigator_summary__operator_reference	8	task	False	freezing	baseline	1	cohort2:EXT2G	d88e68b2cee496a9a305f6985170b8e91fabcf61e0956c55a2d7c52d9a84d02f	renewal	0	2.2892252905308297	-1.1906520630461372	2.2892252905308297	5.2405524308059617	estimated
investigator_summary__operator_reference__K8__task__offset0__freezing__baseline__fold1	investigator_summary__operator_reference	8	task	False	freezing	baseline	1	cohort2:EXT2G	28a353249b544c428d124003de56a672563b017a5419dda7a5843920edc265a6	extinction2	0	0.95491590553306138	-0.67034717743955141	0.95491590553306138	0.91186438664002656	estimated
investigator_summary__operator_reference__K8__task__offset0__freezing__baseline__fold1	investigator_summary__operator_reference	8	task	False	freezing	baseline	1	cohort2:EXT2G	f742033a9389ef5739c166a277c475c4856e286842c53eb15cdeff1329f8d663	extinction3	5	1.428884246676499	-3.5401225017594582	3.5711157533235012	12.752867723635278	estimated
investigator_summary__operator_reference__K8__task__offset0__freezing__baseline__fold1	investigator_summary__operator_reference	8	task	False	freezing	baseline	1	cohort2:EXT2G	50ef0312c9230163d85bcea4c9d87cb61f4ee1ab2ec18d8c68bb66b42a7e96a8	extinction4	2	0.99176767215012251	-2.0836003669180232	1.0082323278498775	1.0165324269215827	estimated
investigator_summary__operator_reference__K8__task__offset0__freezing__baseline__fold1	investigator_summary__operator_reference	8	task	False	freezing	baseline	1	cohort2:EXT2G	88a95dfafa55d193827e0e6870d55e707151eb6d61e82dae1199c84719ba7f1d	LTM2	0	1.1858834795766218	-0.78202008530378198	1.1858834795766218	1.4063196271327558	estimated
investigator_summary__operator_reference__K8__task__offset0__freezing__baseline__fold1	investigator_summary__operator_reference	8	task	False	freezing	baseline	1	cohort2:NOEXT2G	46f3cb4f65f7fb7fe1b93a6488b356f6a65188b4f58192cd08c7f7b015176dda	learning	7	4.7033621629383529	-3.0905035852170597	2.2966378370616471	5.2745453546232008	estimated
investigator_summary__operator_reference__K8__task__offset0__freezing__baseline__fold1	investigator_summary__operator_reference	8	task	False	freezing	baseline	1	cohort2:NOEXT2G	00a39834ce2d8ce00c353d7829b31f6e7a28bb5d0040338c5a888a7dfe1d7073	retrieval	8	2.3712925897303307	-4.0301844336095662	5.6287074102696693	31.682347110424686	estimated
investigator_summary__operator_reference__K8__task__offset0__freezing__baseline__fold1	investigator_summary__operator_reference	8	task	False	freezing	baseline	1	cohort2:NOEXT2G	075e37314c4a089597379316b3b0ad88a10b587c512346c035b6f60f8fd57459	extinction1	5	1.5511931293782859	-3.4242448831637642	3.4488068706217141	11.89426883084754	estimated
investigator_summary__operator_reference__K8__task__offset0__freezing__baseline__fold1	investigator_summary__operator_reference	8	task	False	freezing	baseline	1	cohort2:NOEXT2G	d50c7803df633dd69ce266cf62b15c4715c6080d775f1e00adf661cae1e42e90	LTM1	1	4.3143230136507	-1.8788708409574244	3.3143230136507	10.984737038814659	estimated
investigator_summary__operator_reference__K8__task__offset0__freezing__baseline__fold1	investigator_summary__operator_reference	8	task	False	freezing	baseline	1	cohort2:NOEXT2G	539e0572a7e1b0c6da7fa83c38e8050829aa7dfc632b57df3631d32178e62790	renewal	1	5.0902975712809164	-1.9860575948199204	4.0902975712809164	16.730534221626563	estimated
investigator_summary__operator_reference__K8__task__offset0__freezing__baseline__fold1	investigator_summary__operator_reference	8	task	False	freezing	baseline	1	cohort2:NOEXT2G	0beaaf03dc30d78eefbb0b8987742f484b5b3de64922a8151a081fe89848df55	extinction2	6	1.0816186999441959	-4.6612683934421888	4.9183813000558043	24.190474612738623	estimated
investigator_summary__operator_reference__K8__task__offset0__freezing__baseline__fold1	investigator_summary__operator_reference	8	task	False	freezing	baseline	1	cohort2:NOEXT2G	92ac07f8b30c88ff3d6cca5b5a044e717826f9f14ba4bfb4754c89afdfcb4296	extinction3	0	1.8168276884720798	-1.0356113185718536	1.8168276884720798	3.3008628495988006	estimated
investigator_summary__operator_reference__K8__task__offset0__freezing__baseline__fold1	investigator_summary__operator_reference	8	task	False	freezing	baseline	1	cohort2:NOEXT2G	d141b16c44926066a086f64ac5470d7e83ea988832ab31242df7aadb81b2261c	extinction4	0	1.2085318962553082	-0.79232799444746171	1.2085318962553082	1.460549344266451	estimated
investigator_summary__operator_reference__K8__task__offset0__freezing__baseline__fold1	investigator_summary__operator_reference	8	task	False	freezing	baseline	1	cohort2:NOEXT2G	e04ffbb14f81b727d217d25094ad29aa55862379bbd1b882189feb3f6e8f411f	LTM2	6	2.2616624479370868	-3.3790582954721913	3.7383375520629132	13.975167653163734	estimated
investigator_summary__operator_reference__K8__task__offset0__freezing__baseline__fold1	investigator_summary__operator_reference	8	task	False	freezing	baseline	1	cohort2:NOEXT3B	bcc89977db4acebc345d3d4b9910793ee051310a8a68a9ef9d66a632d83ffd35	learning	2	3.9799464027737654	-2.0537206803184271	1.9799464027737654	3.9201877578567736	estimated
investigator_summary__operator_reference__K8__task__offset0__freezing__baseline__fold1	investigator_summary__operator_reference	8	task	False	freezing	baseline	1	cohort2:NOEXT3B	fe057d14bc06f8ea3755bb23a38a5058ad00466b41a09d651bb91ad3a7b00cee	retrieval	0	1.4569871687951621	-0.89893587121981444	1.4569871687951621	2.1228116100337422	estimated
investigator_summary__operator_reference__K8__task__offset0__freezing__baseline__fold1	investigator_summary__operator_reference	8	task	False	freezing	baseline	1	cohort2:NOEXT3B	1c604e77ddffb16a1f7fe19ce00a5d19ba9e9c0c2870f2291c6b3d0f06ad71a3	extinction1	4	1.2033141992191321	-3.2094950744575277	2.7966858007808679	7.8214514682893244	estimated
investigator_summary__operator_reference__K8__task__offset0__freezing__baseline__fold1	investigator_summary__operator_reference	8	task	False	freezing	baseline	1	cohort2:NOEXT3B	91b2cdb849565c33f99381d6096d4075175a670df3566eb96e2c2ddd64347b4e	LTM1	7	3.1960683711958811	-3.3397339353033946	3.8039316288041189	14.469895836616358	estimated
investigator_summary__operator_reference__K8__task__offset0__freezing__baseline__fold1	investigator_summary__operator_reference	8	task	False	freezing	baseline	1	cohort2:NOEXT3B	bee941d974fd6b90a6d9abebc3b9314252d074dd39905ab5cc2b3a5a171751c1	renewal	5	3.2347327581591516	-2.7901897627416536	1.7652672418408484	3.1161684351163963	estimated
investigator_summary__operator_reference__K8__task__offset0__freezing__baseline__fold1	investigator_summary__operator_reference	8	task	False	freezing	baseline	1	cohort2:NOEXT3B	f56d31aa6ade642b771baed7aef28c9ec0ce5f7df37b5e11dbde43aa205cfb7c	extinction2	10	1.0035977015569448	-7.6084761156925653	8.9964022984430549	80.935254315431479	estimated
investigator_summary__operator_reference__K8__task__offset0__freezing__baseline__fold1	investigator_summary__operator_reference	8	task	False	freezing	baseline	1	cohort2:NOEXT3B	417262bd9d6f4e499d225d91fbb5f1e630f58533db71be359a05031f046c5924	extinction3	5	1.7592143389992319	-3.265339321093367	3.2407856610007681	10.502691700548185	estimated
investigator_summary__operator_reference__K8__task__offset0__freezing__baseline__fold1	investigator_summary__operator_reference	8	task	False	freezing	baseline	1	cohort2:NOEXT3B	cc8d75dd7e1681f479a01a441ea4a9a3dd0ea90302c5413a12a6aaab706278ca	extinction4	10	1.4157401047883822	-6.2255383533179796	8.584259895211618	73.68951794853858	estimated
investigator_summary__operator_reference__K8__task__offset0__freezing__baseline__fold1	investigator_summary__operator_reference	8	task	False	freezing	baseline	1	cohort2:NOEXT3B	6c50dc242ea40eaccef7398316eea132b13437a1da98d5d073753925e3908a18	LTM2	5	2.0836016749013027	-3.0860998789109328	2.9163983250986973	8.5053791906384877	estimated
investigator_summary__operator_reference__K8__task__offset0__freezing__augmented__fold1	investigator_summary__operator_reference	8	task	False	freezing	augmented	1	cohort2:EXT2G	2daf2fced65be827e77d5869823d9b744373781ef3159212a780bf7610c891f9	learning	5	5.3994906569932448	-2.7057872824100389	0.39949065699324482	0.15959278502489438	estimated
investigator_summary__operator_reference__K8__task__offset0__freezing__augmented__fold1	investigator_summary__operator_reference	8	task	False	freezing	augmented	1	cohort2:EXT2G	50844004162b29214a1d89a92d0b39bec2ee470df989010eebc6f580b27ec2c3	retrieval	3	1.8134495815925893	-2.3519527253069823	1.1865504184074107	1.4079018954228015	estimated
investigator_summary__operator_reference__K8__task__offset0__freezing__augmented__fold1	investigator_summary__operator_reference	8	task	False	freezing	augmented	1	cohort2:EXT2G	a0ae156d98f463efac7fc3c450c9fa2d8aa9f0f7005d31c43621577944ef3062	extinction1	4	1.5573116040668225	-2.9229387445868928	2.4426883959331773	5.9667265996265986	estimated
investigator_summary__operator_reference__K8__task__offset0__freezing__augmented__fold1	investigator_summary__operator_reference	8	task	False	freezing	augmented	1	cohort2:EXT2G	5c870d9911b8a397df4cf908b332b5145b2ae254e0660fc32d72508e833a8c5e	LTM1	5	2.8644049265583025	-2.8490431127260427	2.1355950734416975	4.5607663177084499	estimated
investigator_summary__operator_reference__K8__task__offset0__freezing__augmented__fold1	investigator_summary__operator_reference	8	task	False	freezing	augmented	1	cohort2:EXT2G	d88e68b2cee496a9a305f6985170b8e91fabcf61e0956c55a2d7c52d9a84d02f	renewal	0	3.0326648054426668	-1.3944273994797234	3.0326648054426668	9.1970558221706078	estimated
investigator_summary__operator_reference__K8__task__offset0__freezing__augmented__fold1	investigator_summary__operator_reference	8	task	False	freezing	augmented	1	cohort2:EXT2G	28a353249b544c428d124003de56a672563b017a5419dda7a5843920edc265a6	extinction2	0	0.87087721107576799	-0.62640741770693431	0.87087721107576799	0.75842711677110775	estimated
investigator_summary__operator_reference__K8__task__offset0__freezing__augmented__fold1	investigator_summary__operator_reference	8	task	False	freezing	augmented	1	cohort2:EXT2G	f742033a9389ef5739c166a277c475c4856e286842c53eb15cdeff1329f8d663	extinction3	5	2.3339057059043982	-2.987151343959292	2.6660942940956018	7.108058785009125	estimated
investigator_summary__operator_reference__K8__task__offset0__freezing__augmented__fold1	investigator_summary__operator_reference	8	task	False	freezing	augmented	1	cohort2:EXT2G	50ef0312c9230163d85bcea4c9d87cb61f4ee1ab2ec18d8c68bb66b42a7e96a8	extinction4	2	0.96799304917032059	-2.0961035447755503	1.0320069508296794	1.0650383465607725	estimated
investigator_summary__operator_reference__K8__task__offset0__freezing__augmented__fold1	investigator_summary__operator_reference	8	task	False	freezing	augmented	1	cohort2:EXT2G	88a95dfafa55d193827e0e6870d55e707151eb6d61e82dae1199c84719ba7f1d	LTM2	0	0.40091728474646215	-0.33712722545951346	0.40091728474646215	0.16073466920847582	estimated
investigator_summary__operator_reference__K8__task__offset0__freezing__augmented__fold1	investigator_summary__operator_reference	8	task	False	freezing	augmented	1	cohort2:NOEXT2G	46f3cb4f65f7fb7fe1b93a6488b356f6a65188b4f58192cd08c7f7b015176dda	learning	7	6.9699638629686831	-3.014169388537443	0.030036137031316912	0.00090216952776404707	estimated
investigator_summary__operator_reference__K8__task__offset0__freezing__augmented__fold1	investigator_summary__operator_reference	8	task	False	freezing	augmented	1	cohort2:NOEXT2G	00a39834ce2d8ce00c353d7829b31f6e7a28bb5d0040338c5a888a7dfe1d7073	retrieval	8	1.7288481279937715	-4.6552733829265422	6.2711518720062287	39.32734580176723	estimated
investigator_summary__operator_reference__K8__task__offset0__freezing__augmented__fold1	investigator_summary__operator_reference	8	task	False	freezing	augmented	1	cohort2:NOEXT2G	075e37314c4a089597379316b3b0ad88a10b587c512346c035b6f60f8fd57459	extinction1	5	1.6572468623664369	-3.3379548915897126	3.3427531376335633	11.173998539159031	estimated
investigator_summary__operator_reference__K8__task__offset0__freezing__augmented__fold1	investigator_summary__operator_reference	8	task	False	freezing	augmented	1	cohort2:NOEXT2G	d50c7803df633dd69ce266cf62b15c4715c6080d775f1e00adf661cae1e42e90	LTM1	1	4.8199273419779356	-1.9498167012679204	3.8199273419779356	14.591844897990617	estimated
investigator_summary__operator_reference__K8__task__offset0__freezing__augmented__fold1	investigator_summary__operator_reference	8	task	False	freezing	augmented	1	cohort2:NOEXT2G	539e0572a7e1b0c6da7fa83c38e8050829aa7dfc632b57df3631d32178e62790	renewal	1	5.054424052742168	-1.9813145965687571	4.054424052742168	16.438354399454226	estimated
investigator_summary__operator_reference__K8__task__offset0__freezing__augmented__fold1	investigator_summary__operator_reference	8	task	False	freezing	augmented	1	cohort2:NOEXT2G	0beaaf03dc30d78eefbb0b8987742f484b5b3de64922a8151a081fe89848df55	extinction2	6	0.79037649066944315	-5.4884567534977551	5.209623509330557	27.140177108969628	estimated
investigator_summary__operator_reference__K8__task__offset0__freezing__augmented__fold1	investigator_summary__operator_reference	8	task	False	freezing	augmented	1	cohort2:NOEXT2G	92ac07f8b30c88ff3d6cca5b5a044e717826f9f14ba4bfb4754c89afdfcb4296	extinction3	0	2.3357027761521461	-1.2046833846495728	2.3357027761521461	5.455507458524842	estimated
investigator_summary__operator_reference__K8__task__offset0__freezing__augmented__fold1	investigator_summary__operator_reference	8	task	False	freezing	augmented	1	cohort2:NOEXT2G	d141b16c44926066a086f64ac5470d7e83ea988832ab31242df7aadb81b2261c	extinction4	0	1.8060853859728967	-1.0317904110009337	1.8060853859728967	3.2619444214248672	estimated
investigator_summary__operator_reference__K8__task__offset0__freezing__augmented__fold1	investigator_summary__operator_reference	8	task	False	freezing	augmented	1	cohort2:NOEXT2G	e04ffbb14f81b727d217d25094ad29aa55862379bbd1b882189feb3f6e8f411f	LTM2	6	2.4641741776867909	-3.2861795087324515	3.5358258223132091	12.50206424573688	estimated
investigator_summary__operator_reference__K8__task__offset0__freezing__augmented__fold1	investigator_summary__operator_reference	8	task	False	freezing	augmented	1	cohort2:NOEXT3B	bcc89977db4acebc345d3d4b9910793ee051310a8a68a9ef9d66a632d83ffd35	learning	2	6.4154312607559767	-2.2932769579823158	4.4154312607559767	19.496033218461115	estimated
investigator_summary__operator_reference__K8__task__offset0__freezing__augmented__fold1	investigator_summary__operator_reference	8	task	False	freezing	augmented	1	cohort2:NOEXT3B	fe057d14bc06f8ea3755bb23a38a5058ad00466b41a09d651bb91ad3a7b00cee	retrieval	0	2.6853765828320579	-1.3043727138614412	2.6853765828320579	7.2112473916227806	estimated
investigator_summary__operator_reference__K8__task__offset0__freezing__augmented__fold1	investigator_summary__operator_reference	8	task	False	freezing	augmented	1	cohort2:NOEXT3B	1c604e77ddffb16a1f7fe19ce00a5d19ba9e9c0c2870f2291c6b3d0f06ad71a3	extinction1	4	0.51891766065369205	-4.7140303128806123	3.4810823393463082	12.117934253308766	estimated
investigator_summary__operator_reference__K8__task__offset0__freezing__augmented__fold1	investigator_summary__operator_reference	8	task	False	freezing	augmented	1	cohort2:NOEXT3B	91b2cdb849565c33f99381d6096d4075175a670df3566eb96e2c2ddd64347b4e	LTM1	7	3.3128635129576218	-3.3081260979530294	3.6871364870423782	13.594975474079209	estimated
investigator_summary__operator_reference__K8__task__offset0__freezing__augmented__fold1	investigator_summary__operator_reference	8	task	False	freezing	augmented	1	cohort2:NOEXT3B	bee941d974fd6b90a6d9abebc3b9314252d074dd39905ab5cc2b3a5a171751c1	renewal	5	1.5681134553859835	-3.409663011478969	3.4318865446140165	11.777845255102735	estimated
investigator_summary__operator_reference__K8__task__offset0__freezing__augmented__fold1	investigator_summary__operator_reference	8	task	False	freezing	augmented	1	cohort2:NOEXT3B	f56d31aa6ade642b771baed7aef28c9ec0ce5f7df37b5e11dbde43aa205cfb7c	extinction2	10	0.60103604885544548	-10.268164100343427	9.3989639511445553	88.340523354914865	estimated
investigator_summary__operator_reference__K8__task__offset0__freezing__augmented__fold1	investigator_summary__operator_reference	8	task	False	freezing	augmented	1	cohort2:NOEXT3B	417262bd9d6f4e499d225d91fbb5f1e630f58533db71be359a05031f046c5924	extinction3	5	0.98888831803848543	-4.1813244802578806	4.0111116819615145	16.089016925168128	estimated
investigator_summary__operator_reference__K8__task__offset0__freezing__augmented__fold1	investigator_summary__operator_reference	8	task	False	freezing	augmented	1	cohort2:NOEXT3B	cc8d75dd7e1681f479a01a441ea4a9a3dd0ea90302c5413a12a6aaab706278ca	extinction4	10	1.1789568910893391	-6.9210084223296633	8.8210431089106613	77.81080152926026	estimated
investigator_summary__operator_reference__K8__task__offset0__freezing__augmented__fold1	investigator_summary__operator_reference	8	task	False	freezing	augmented	1	cohort2:NOEXT3B	6c50dc242ea40eaccef7398316eea132b13437a1da98d5d073753925e3908a18	LTM2	5	1.0402347415350426	-4.0811572202044708	3.9597652584649574	15.679740902146051	estimated
investigator_summary__operator_reference__K8__task__offset0__multimodal__baseline__fold1	investigator_summary__operator_reference	8	task	False	multimodal	baseline	1	cohort2:EXT2G	2daf2fced65be827e77d5869823d9b744373781ef3159212a780bf7610c891f9	learning	5	4.2859881174517547	-2.7136017863195803	0.71401188254824532	0.50981296842008927	estimated
investigator_summary__operator_reference__K8__task__offset0__multimodal__baseline__fold1	investigator_summary__operator_reference	8	task	False	multimodal	baseline	1	cohort2:EXT2G	50844004162b29214a1d89a92d0b39bec2ee470df989010eebc6f580b27ec2c3	retrieval	3	2.0867411981663309	-2.3016527825592714	0.91325880183366914	0.83404163912666895	estimated
investigator_summary__operator_reference__K8__task__offset0__multimodal__baseline__fold1	investigator_summary__operator_reference	8	task	False	multimodal	baseline	1	cohort2:EXT2G	a0ae156d98f463efac7fc3c450c9fa2d8aa9f0f7005d31c43621577944ef3062	extinction1	4	1.196739878267022	-3.2164675726600223	2.8032601217329782	7.858267310098392	estimated
investigator_summary__operator_reference__K8__task__offset0__multimodal__baseline__fold1	investigator_summary__operator_reference	8	task	False	multimodal	baseline	1	cohort2:EXT2G	5c870d9911b8a397df4cf908b332b5145b2ae254e0660fc32d72508e833a8c5e	LTM1	5	2.671250173373664	-2.8904605417583782	2.328749826626336	5.4230757550121904	estimated
investigator_summary__operator_reference__K8__task__offset0__multimodal__baseline__fold1	investigator_summary__operator_reference	8	task	False	multimodal	baseline	1	cohort2:EXT2G	d88e68b2cee496a9a305f6985170b8e91fabcf61e0956c55a2d7c52d9a84d02f	renewal	0	2.9741470777122401	-1.3798101534377869	2.9741470777122401	8.8455508398642575	estimated
investigator_summary__operator_reference__K8__task__offset0__multimodal__baseline__fold1	investigator_summary__operator_reference	8	task	False	multimodal	baseline	1	cohort2:EXT2G	28a353249b544c428d124003de56a672563b017a5419dda7a5843920edc265a6	extinction2	0	0.70805533667689591	-0.53535549336433019	0.70805533667689591	0.50134235979663244	estimated
investigator_summary__operator_reference__K8__task__offset0__multimodal__baseline__fold1	investigator_summary__operator_reference	8	task	False	multimodal	baseline	1	cohort2:EXT2G	f742033a9389ef5739c166a277c475c4856e286842c53eb15cdeff1329f8d663	extinction3	5	1.402639688468845	-3.5676282534296311	3.5973603115311548	12.941001210979527	estimated
investigator_summary__operator_reference__K8__task__offset0__multimodal__baseline__fold1	investigator_summary__operator_reference	8	task	False	multimodal	baseline	1	cohort2:EXT2G	50ef0312c9230163d85bcea4c9d87cb61f4ee1ab2ec18d8c68bb66b42a7e96a8	extinction4	2	0.75601592036649978	-2.2485283729962724	1.2439840796335002	1.5474963903816066	estimated
investigator_summary__operator_reference__K8__task__offset0__multimodal__baseline__fold1	investigator_summary__operator_reference	8	task	False	multimodal	baseline	1	cohort2:EXT2G	88a95dfafa55d193827e0e6870d55e707151eb6d61e82dae1199c84719ba7f1d	LTM2	0	0.54671947432622003	-0.43613621987053114	0.54671947432622003	0.29890218360753834	estimated
investigator_summary__operator_reference__K8__task__offset0__multimodal__baseline__fold1	investigator_summary__operator_reference	8	task	False	multimodal	baseline	1	cohort2:NOEXT2G	46f3cb4f65f7fb7fe1b93a6488b356f6a65188b4f58192cd08c7f7b015176dda	learning	7	6.3973336030255812	-3.0177879377153807	0.60266639697441882	0.36320678604212775	estimated
investigator_summary__operator_reference__K8__task__offset0__multimodal__baseline__fold1	investigator_summary__operator_reference	8	task	False	multimodal	baseline	1	cohort2:NOEXT2G	00a39834ce2d8ce00c353d7829b31f6e7a28bb5d0040338c5a888a7dfe1d7073	retrieval	8	2.3107529192741207	-4.0739934001716929	5.6892470807258793	32.367532345547936	estimated
investigator_summary__operator_reference__K8__task__offset0__multimodal__baseline__fold1	investigator_summary__operator_reference	8	task	False	multimodal	baseline	1	cohort2:NOEXT2G	075e37314c4a089597379316b3b0ad88a10b587c512346c035b6f60f8fd57459	extinction1	5	1.8349787269359012	-3.217042158107132	3.1650212730640988	10.017359658948289	estimated
investigator_summary__operator_reference__K8__task__offset0__multimodal__baseline__fold1	investigator_summary__operator_reference	8	task	False	multimodal	baseline	1	cohort2:NOEXT2G	d50c7803df633dd69ce266cf62b15c4715c6080d775f1e00adf661cae1e42e90	LTM1	1	5.1376708936347306	-1.9922908305825202	4.1376708936347306	17.12032042403203	estimated
investigator_summary__operator_reference__K8__task__offset0__multimodal__baseline__fold1	investigator_summary__operator_reference	8	task	False	multimodal	baseline	1	cohort2:NOEXT2G	539e0572a7e1b0c6da7fa83c38e8050829aa7dfc632b57df3631d32178e62790	renewal	1	5.5655358153152363	-2.0470749795921739	4.5655358153152363	20.844117280926159	estimated
investigator_summary__operator_reference__K8__task__offset0__multimodal__baseline__fold1	investigator_summary__operator_reference	8	task	False	multimodal	baseline	1	cohort2:NOEXT2G	0beaaf03dc30d78eefbb0b8987742f484b5b3de64922a8151a081fe89848df55	extinction2	6	0.72151212909102469	-5.7608578858051018	5.2784878709089753	27.862434203333166	estimated
investigator_summary__operator_reference__K8__task__offset0__multimodal__baseline__fold1	investigator_summary__operator_reference	8	task	False	multimodal	baseline	1	cohort2:NOEXT2G	92ac07f8b30c88ff3d6cca5b5a044e717826f9f14ba4bfb4754c89afdfcb4296	extinction3	0	2.4066852041632787	-1.2257397376278527	2.4066852041632787	5.7921336719384424	estimated
investigator_summary__operator_reference__K8__task__offset0__multimodal__baseline__fold1	investigator_summary__operator_reference	8	task	False	multimodal	baseline	1	cohort2:NOEXT2G	d141b16c44926066a086f64ac5470d7e83ea988832ab31242df7aadb81b2261c	extinction4	0	1.5304570723251023	-0.92839994742026022	1.5304570723251023	2.3422988502299233	estimated
investigator_summary__operator_reference__K8__task__offset0__multimodal__baseline__fold1	investigator_summary__operator_reference	8	task	False	multimodal	baseline	1	cohort2:NOEXT2G	e04ffbb14f81b727d217d25094ad29aa55862379bbd1b882189feb3f6e8f411f	LTM2	6	2.6587253428579736	-3.2127228572549953	3.3412746571420264	11.164116334459566	estimated
investigator_summary__operator_reference__K8__task__offset0__multimodal__baseline__fold1	investigator_summary__operator_reference	8	task	False	multimodal	baseline	1	cohort2:NOEXT3B	bcc89977db4acebc345d3d4b9910793ee051310a8a68a9ef9d66a632d83ffd35	learning	2	3.542515340440743	-2.0107686491777454	1.542515340440743	2.3793535754950215	estimated
investigator_summary__operator_reference__K8__task__offset0__multimodal__baseline__fold1	investigator_summary__operator_reference	8	task	False	multimodal	baseline	1	cohort2:NOEXT3B	fe057d14bc06f8ea3755bb23a38a5058ad00466b41a09d651bb91ad3a7b00cee	retrieval	0	1.8388819170227948	-1.0434102834672359	1.8388819170227948	3.3814867047534287	estimated
investigator_summary__operator_reference__K8__task__offset0__multimodal__baseline__fold1	investigator_summary__operator_reference	8	task	False	multimodal	baseline	1	cohort2:NOEXT3B	1c604e77ddffb16a1f7fe19ce00a5d19ba9e9c0c2870f2291c6b3d0f06ad71a3	extinction1	4	0.74638408130441503	-3.9577968832167181	3.2536159186955849	10.586016546389315	estimated
investigator_summary__operator_reference__K8__task__offset0__multimodal__baseline__fold1	investigator_summary__operator_reference	8	task	False	multimodal	baseline	1	cohort2:NOEXT3B	91b2cdb849565c33f99381d6096d4075175a670df3566eb96e2c2ddd64347b4e	LTM1	7	3.8607314672147766	-3.1935148203397707	3.1392685327852234	9.8550069209354891	estimated
investigator_summary__operator_reference__K8__task__offset0__multimodal__baseline__fold1	investigator_summary__operator_reference	8	task	False	multimodal	baseline	1	cohort2:NOEXT3B	bee941d974fd6b90a6d9abebc3b9314252d074dd39905ab5cc2b3a5a171751c1	renewal	5	3.1583832325006753	-2.800456809262267	1.8416167674993247	3.3915523183346616	estimated
investigator_summary__operator_reference__K8__task__offset0__multimodal__baseline__fold1	investigator_summary__operator_reference	8	task	False	multimodal	baseline	1	cohort2:NOEXT3B	f56d31aa6ade642b771baed7aef28c9ec0ce5f7df37b5e11dbde43aa205cfb7c	extinction2	10	0.72785754229536559	-9.1922038239456398	9.2721424577046339	85.972625755968934	estimated
investigator_summary__operator_reference__K8__task__offset0__multimodal__baseline__fold1	investigator_summary__operator_reference	8	task	False	multimodal	baseline	1	cohort2:NOEXT3B	417262bd9d6f4e499d225d91fbb5f1e630f58533db71be359a05031f046c5924	extinction3	5	1.3401398742529873	-3.6373942559990602	3.6598601257470129	13.394576140032941	estimated
investigator_summary__operator_reference__K8__task__offset0__multimodal__baseline__fold1	investigator_summary__operator_reference	8	task	False	multimodal	baseline	1	cohort2:NOEXT3B	cc8d75dd7e1681f479a01a441ea4a9a3dd0ea90302c5413a12a6aaab706278ca	extinction4	10	1.1614318356422066	-6.9819439283400992	8.8385681643577936	78.120287195999097	estimated
investigator_summary__operator_reference__K8__task__offset0__multimodal__baseline__fold1	investigator_summary__operator_reference	8	task	False	multimodal	baseline	1	cohort2:NOEXT3B	6c50dc242ea40eaccef7398316eea132b13437a1da98d5d073753925e3908a18	LTM2	5	1.8352177982073459	-3.2168967260376951	3.1647822017926543	10.015846384783561	estimated
investigator_summary__operator_reference__K8__task__offset0__multimodal__augmented__fold1	investigator_summary__operator_reference	8	task	False	multimodal	augmented	1	cohort2:EXT2G	2daf2fced65be827e77d5869823d9b744373781ef3159212a780bf7610c891f9	learning	5	5.242257760016737	-2.7042902458973423	0.24225776001673704	0.058688822288326961	estimated
investigator_summary__operator_reference__K8__task__offset0__multimodal__augmented__fold1	investigator_summary__operator_reference	8	task	False	multimodal	augmented	1	cohort2:EXT2G	50844004162b29214a1d89a92d0b39bec2ee470df989010eebc6f580b27ec2c3	retrieval	3	1.7991886602968898	-2.3553109870262747	1.2008113397031102	1.4419478735595783	estimated
investigator_summary__operator_reference__K8__task__offset0__multimodal__augmented__fold1	investigator_summary__operator_reference	8	task	False	multimodal	augmented	1	cohort2:EXT2G	a0ae156d98f463efac7fc3c450c9fa2d8aa9f0f7005d31c43621577944ef3062	extinction1	4	1.4833391032019314	-2.9708375465822785	2.5166608967980686	6.3335820694724587	estimated
investigator_summary__operator_reference__K8__task__offset0__multimodal__augmented__fold1	investigator_summary__operator_reference	8	task	False	multimodal	augmented	1	cohort2:EXT2G	5c870d9911b8a397df4cf908b332b5145b2ae254e0660fc32d72508e833a8c5e	LTM1	5	2.8430382638415508	-2.8532131520553357	2.1569617361584492	4.6524839312516715	estimated
investigator_summary__operator_reference__K8__task__offset0__multimodal__augmented__fold1	investigator_summary__operator_reference	8	task	False	multimodal	augmented	1	cohort2:EXT2G	d88e68b2cee496a9a305f6985170b8e91fabcf61e0956c55a2d7c52d9a84d02f	renewal	0	3.0780704414586557	-1.4056239455338908	3.0780704414586557	9.4745176425814837	estimated
investigator_summary__operator_reference__K8__task__offset0__multimodal__augmented__fold1	investigator_summary__operator_reference	8	task	False	multimodal	augmented	1	cohort2:EXT2G	28a353249b544c428d124003de56a672563b017a5419dda7a5843920edc265a6	extinction2	0	0.84870456427129604	-0.61448515828179739	0.84870456427129604	0.72029943741493041	estimated
investigator_summary__operator_reference__K8__task__offset0__multimodal__augmented__fold1	investigator_summary__operator_reference	8	task	False	multimodal	augmented	1	cohort2:EXT2G	f742033a9389ef5739c166a277c475c4856e286842c53eb15cdeff1329f8d663	extinction3	5	2.2441596469626965	-3.0194824429732154	2.7558403530373035	7.5946560514287693	estimated
investigator_summary__operator_reference__K8__task__offset0__multimodal__augmented__fold1	investigator_summary__operator_reference	8	task	False	multimodal	augmented	1	cohort2:EXT2G	50ef0312c9230163d85bcea4c9d87cb61f4ee1ab2ec18d8c68bb66b42a7e96a8	extinction4	2	0.98523509201816062	-2.0869620125534309	1.0147649079818395	1.0297478184713911	estimated
investigator_summary__operator_reference__K8__task__offset0__multimodal__augmented__fold1	investigator_summary__operator_reference	8	task	False	multimodal	augmented	1	cohort2:EXT2G	88a95dfafa55d193827e0e6870d55e707151eb6d61e82dae1199c84719ba7f1d	LTM2	0	0.4141554920707029	-0.34653252753230251	0.4141554920707029	0.17152477161232604	estimated
investigator_summary__operator_reference__K8__task__offset0__multimodal__augmented__fold1	investigator_summary__operator_reference	8	task	False	multimodal	augmented	1	cohort2:NOEXT2G	46f3cb4f65f7fb7fe1b93a6488b356f6a65188b4f58192cd08c7f7b015176dda	learning	7	6.8084272523358402	-3.0145005125817654	0.19157274766415977	0.036700117647595835	estimated
investigator_summary__operator_reference__K8__task__offset0__multimodal__augmented__fold1	investigator_summary__operator_reference	8	task	False	multimodal	augmented	1	cohort2:NOEXT2G	00a39834ce2d8ce00c353d7829b31f6e7a28bb5d0040338c5a888a7dfe1d7073	retrieval	8	1.7100797861682282	-4.6804824586063773	6.2899202138317722	39.56309629636953	estimated
investigator_summary__operator_reference__K8__task__offset0__multimodal__augmented__fold1	investigator_summary__operator_reference	8	task	False	multimodal	augmented	1	cohort2:NOEXT2G	075e37314c4a089597379316b3b0ad88a10b587c512346c035b6f60f8fd57459	extinction1	5	1.6265038169211001	-3.361757619689274	3.3734961830788999	11.380476497247907	estimated
investigator_summary__operator_reference__K8__task__offset0__multimodal__augmented__fold1	investigator_summary__operator_reference	8	task	False	multimodal	augmented	1	cohort2:NOEXT2G	d50c7803df633dd69ce266cf62b15c4715c6080d775f1e00adf661cae1e42e90	LTM1	1	4.786550194937127	-1.9452626433950999	3.786550194937127	14.337962378778395	estimated
investigator_summary__operator_reference__K8__task__offset0__multimodal__augmented__fold1	investigator_summary__operator_reference	8	task	False	multimodal	augmented	1	cohort2:NOEXT2G	539e0572a7e1b0c6da7fa83c38e8050829aa7dfc632b57df3631d32178e62790	renewal	1	5.0572580666395313	-1.981690014511158	4.0572580666395313	16.461343019311546	estimated
investigator_summary__operator_reference__K8__task__offset0__multimodal__augmented__fold1	investigator_summary__operator_reference	8	task	False	multimodal	augmented	1	cohort2:NOEXT2G	0beaaf03dc30d78eefbb0b8987742f484b5b3de64922a8151a081fe89848df55	extinction2	6	0.76155097978349517	-5.597751590644374	5.238449020216505	27.44134813740726	estimated
investigator_summary__operator_reference__K8__task__offset0__multimodal__augmented__fold1	investigator_summary__operator_reference	8	task	False	multimodal	augmented	1	cohort2:NOEXT2G	92ac07f8b30c88ff3d6cca5b5a044e717826f9f14ba4bfb4754c89afdfcb4296	extinction3	0	2.3214819496569943	-1.2004110537133885	2.3214819496569943	5.3892784425832394	estimated
investigator_summary__operator_reference__K8__task__offset0__multimodal__augmented__fold1	investigator_summary__operator_reference	8	task	False	multimodal	augmented	1	cohort2:NOEXT2G	d141b16c44926066a086f64ac5470d7e83ea988832ab31242df7aadb81b2261c	extinction4	0	1.7623345455850803	-1.0160761720493379	1.7623345455850803	3.1058230505625715	estimated
investigator_summary__operator_reference__K8__task__offset0__multimodal__augmented__fold1	investigator_summary__operator_reference	8	task	False	multimodal	augmented	1	cohort2:NOEXT2G	e04ffbb14f81b727d217d25094ad29aa55862379bbd1b882189feb3f6e8f411f	LTM2	6	2.4665662849623091	-3.2851898330233995	3.5334337150376909	12.485153818565058	estimated
investigator_summary__operator_reference__K8__task__offset0__multimodal__augmented__fold1	investigator_summary__operator_reference	8	task	False	multimodal	augmented	1	cohort2:NOEXT3B	bcc89977db4acebc345d3d4b9910793ee051310a8a68a9ef9d66a632d83ffd35	learning	2	6.3749464790431034	-2.2895145442318912	4.3749464790431034	19.140156694491647	estimated
investigator_summary__operator_reference__K8__task__offset0__multimodal__augmented__fold1	investigator_summary__operator_reference	8	task	False	multimodal	augmented	1	cohort2:NOEXT3B	fe057d14bc06f8ea3755bb23a38a5058ad00466b41a09d651bb91ad3a7b00cee	retrieval	0	2.6961510490643588	-1.3072920211976973	2.6961510490643588	7.269230479370842	estimated
investigator_summary__operator_reference__K8__task__offset0__multimodal__augmented__fold1	investigator_summary__operator_reference	8	task	False	multimodal	augmented	1	cohort2:NOEXT3B	1c604e77ddffb16a1f7fe19ce00a5d19ba9e9c0c2870f2291c6b3d0f06ad71a3	extinction1	4	0.51752801252468017	-4.7201800164753864	3.4824719874753196	12.127611143550302	estimated
investigator_summary__operator_reference__K8__task__offset0__multimodal__augmented__fold1	investigator_summary__operator_reference	8	task	False	multimodal	augmented	1	cohort2:NOEXT3B	91b2cdb849565c33f99381d6096d4075175a670df3566eb96e2c2ddd64347b4e	LTM1	7	3.3290039364430561	-3.3039878347932654	3.6709960635569439	13.476212098650578	estimated
investigator_summary__operator_reference__K8__task__offset0__multimodal__augmented__fold1	investigator_summary__operator_reference	8	task	False	multimodal	augmented	1	cohort2:NOEXT3B	bee941d974fd6b90a6d9abebc3b9314252d074dd39905ab5cc2b3a5a171751c1	renewal	5	1.5931623140426343	-3.3886640206762935	3.4068376859573659	11.606543018459339	estimated
investigator_summary__operator_reference__K8__task__offset0__multimodal__augmented__fold1	investigator_summary__operator_reference	8	task	False	multimodal	augmented	1	cohort2:NOEXT3B	f56d31aa6ade642b771baed7aef28c9ec0ce5f7df37b5e11dbde43aa205cfb7c	extinction2	10	0.60683259489656383	-10.211937166878483	9.3931674051034371	88.231593900297639	estimated
investigator_summary__operator_reference__K8__task__offset0__multimodal__augmented__fold1	investigator_summary__operator_reference	8	task	False	multimodal	augmented	1	cohort2:NOEXT3B	417262bd9d6f4e499d225d91fbb5f1e630f58533db71be359a05031f046c5924	extinction3	5	1.0440778562252386	-4.0740102624335472	3.9559221437747611	15.649320007607502	estimated
investigator_summary__operator_reference__K8__task__offset0__multimodal__augmented__fold1	investigator_summary__operator_reference	8	task	False	multimodal	augmented	1	cohort2:NOEXT3B	cc8d75dd7e1681f479a01a441ea4a9a3dd0ea90302c5413a12a6aaab706278ca	extinction4	10	1.1451712700961632	-7.0398712824012009	8.8548287299038364	78.407991835930389	estimated
investigator_summary__operator_reference__K8__task__offset0__multimodal__augmented__fold1	investigator_summary__operator_reference	8	task	False	multimodal	augmented	1	cohort2:NOEXT3B	6c50dc242ea40eaccef7398316eea132b13437a1da98d5d073753925e3908a18	LTM2	5	1.0521905429875649	-4.0590755690871099	3.9478094570124354	15.585199508876819	estimated
investigator_summary__operator_reference__K8__task__offset1__freezing__baseline__fold2	investigator_summary__operator_reference	8	task	True	freezing	baseline	2	cohort2:EXT1B	92339c652e217f594643aa653e72d01b6512b0ff6db239ef0d29fd57e3f47b3d	learning	7	5.7299003952390573	-3.0325957146522708	1.2700996047609427	1.613153006013903	estimated
investigator_summary__operator_reference__K8__task__offset1__freezing__baseline__fold2	investigator_summary__operator_reference	8	task	True	freezing	baseline	2	cohort2:EXT1B	f484c38fdace0d48ea7e400259bce3edd3fca91d409131e3e4bac7e9b62d008d	retrieval	3	2.8743583976203815	-2.2500318472576351	0.12564160237961852	0.015785812248518164	estimated
investigator_summary__operator_reference__K8__task__offset1__freezing__baseline__fold2	investigator_summary__operator_reference	8	task	True	freezing	baseline	2	cohort2:EXT1B	dd3f45294aaa770b16257d97b879e33c2a50f3b8e2cb940d3204db80821ae20f	extinction1	1	1.5855894820845002	-1.4389507917350668	0.58558948208450023	0.34291504152799324	estimated
investigator_summary__operator_reference__K8__task__offset1__freezing__baseline__fold2	investigator_summary__operator_reference	8	task	True	freezing	baseline	2	cohort2:EXT1B	1aa2590a4f8aa983617119e4c686ccc27d5b64ef08557644a4792eded3352476	LTM1	5	3.5572315569608506	-2.7553789977544998	1.4427684430391494	2.0815807802296113	estimated
investigator_summary__operator_reference__K8__task__offset1__freezing__baseline__fold2	investigator_summary__operator_reference	8	task	True	freezing	baseline	2	cohort2:EXT1B	2c0e275a16a1eec64543227c247fd26079dee2701794abf852272a2f6b879357	renewal	1	2.69201248887234	-1.6220543476134679	1.69201248887234	2.8629062624999704	estimated
investigator_summary__operator_reference__K8__task__offset1__freezing__baseline__fold2	investigator_summary__operator_reference	8	task	True	freezing	baseline	2	cohort2:EXT1B	1feb03a5965284e841778a2f06b23a04d3b36e565f895ba3d4139f59b1bed938	extinction3	0	2.7652898370839951	-1.3258248402501183	2.7652898370839951	7.6468278830800287	estimated
investigator_summary__operator_reference__K8__task__offset1__freezing__baseline__fold2	investigator_summary__operator_reference	8	task	True	freezing	baseline	2	cohort2:EXT1B	45f2f60eeef35862743af62d6d085aebe96614283a037917f33cf45270498547	extinction4	4	2.2105274436705065	-2.6592515841753066	1.7894725563294935	3.2022120298564123	estimated
investigator_summary__operator_reference__K8__task__offset1__freezing__baseline__fold2	investigator_summary__operator_reference	8	task	True	freezing	baseline	2	cohort2:EXT1B	53d5e3153832d7998974919e6ad294ea6ca8df9f9e6fc8525fb8200588eff782	LTM2	0	2.5788989765199806	-1.2750552046517769	2.5788989765199806	6.6507199310958036	estimated
investigator_summary__operator_reference__K8__task__offset1__freezing__baseline__fold2	investigator_summary__operator_reference	8	task	True	freezing	baseline	2	cohort2:EXT2B	46b841459af2bdd8f5c1403ff7f062d0095bd6bff458c491ca43858775f5492a	learning	4	4.0902046597426409	-2.5022101583363598	0.090204659742640914	0.0081368806392856218	estimated
investigator_summary__operator_reference__K8__task__offset1__freezing__baseline__fold2	investigator_summary__operator_reference	8	task	True	freezing	baseline	2	cohort2:EXT2B	31c73e7f2cfae09a43165cbea689383fa4339bd27f313cc1df5218f432b97579	retrieval	0	2.6073738737555106	-1.2829800488247611	2.6073738737555106	6.7983985175428172	estimated
investigator_summary__operator_reference__K8__task__offset1__freezing__baseline__fold2	investigator_summary__operator_reference	8	task	True	freezing	baseline	2	cohort2:EXT2B	5531762750bca34b586da3f3c8a722c81e0ead3a08e73ba37871ffcc119e4f01	extinction1	6	2.6028686600015511	-3.2324276415713871	3.3971313399984489	11.540501341199656	estimated
investigator_summary__operator_reference__K8__task__offset1__freezing__baseline__fold2	investigator_summary__operator_reference	8	task	True	freezing	baseline	2	cohort2:EXT2B	e0834c541d05fab87927d5251395578f79cae40f03a73b069e8a3f079f35c081	renewal	4	3.1129624552063451	-2.5284184814571633	0.88703754479365493	0.78683560587355539	estimated
investigator_summary__operator_reference__K8__task__offset1__freezing__baseline__fold2	investigator_summary__operator_reference	8	task	True	freezing	baseline	2	cohort2:EXT2B	22c3f9e2a0d085232373c0d3784dfe01c0d92bd63f0d27d11d8ec09d287d6288	extinction2	3	2.0804089351085966	-2.3025560038246149	0.91959106489140341	0.84564772662810528	estimated
investigator_summary__operator_reference__K8__task__offset1__freezing__baseline__fold2	investigator_summary__operator_reference	8	task	True	freezing	baseline	2	cohort2:EXT2B	b549d7c1b82e4fe5651d660fde589378d62656756bcd95f9eff1b5f526857910	extinction3	7	2.2025480471621721	-3.7842698076073047	4.7974519528378279	23.015545239787489	estimated
investigator_summary__operator_reference__K8__task__offset1__freezing__baseline__fold2	investigator_summary__operator_reference	8	task	True	freezing	baseline	2	cohort2:EXT2B	6615ecd5d36362789520d1508f3c106eb12cfc1e40315b3d616f2b3e5d0f9633	extinction4	3	1.8671827289729075	-2.3400274820538698	1.1328172710270925	1.2832749695372692	estimated
investigator_summary__operator_reference__K8__task__offset1__freezing__baseline__fold2	investigator_summary__operator_reference	8	task	True	freezing	baseline	2	cohort2:EXT2B	189cbad821bfe9846359b2f69d18a6d4aed83490cebac52214e86faa67f8342c	LTM2	0	1.6872673435421381	-0.98852481986161	1.6872673435421381	2.8468710885837436	estimated
investigator_summary__operator_reference__K8__task__offset1__freezing__baseline__fold2	investigator_summary__operator_reference	8	task	True	freezing	baseline	2	cohort2:NOEXT1B	9ff1b5c5f6052d2d6859513a8e470086d25e013884cd2f11c44ec1c81cd21925	learning	5	10.89610345253644	-2.9152392136784284	5.8961034525364404	34.764035923012131	estimated
investigator_summary__operator_reference__K8__task__offset1__freezing__baseline__fold2	investigator_summary__operator_reference	8	task	True	freezing	baseline	2	cohort2:NOEXT1B	6fad0ac87d4900d1a613bd04f824f72a2184ee14da1f88b2d73319311b577c90	extinction1	0	1.9140424263025535	-1.069541267139418	1.9140424263025535	3.663558409686166	estimated
investigator_summary__operator_reference__K8__task__offset1__freezing__baseline__fold2	investigator_summary__operator_reference	8	task	True	freezing	baseline	2	cohort2:NOEXT1B	ad305370fc13e3cc227813edad5f53881b0ec81fc9562a4468712bf0541e7910	LTM1	5	5.4584966775071297	-2.7065123792373873	0.45849667750712975	0.21021920328507693	estimated
investigator_summary__operator_reference__K8__task__offset1__freezing__baseline__fold2	investigator_summary__operator_reference	8	task	True	freezing	baseline	2	cohort2:NOEXT1B	c623441d9a018048618c1a441b2ae5c02abdf951acf05fb9b3d4328f2f185891	renewal	7	5.3778192280625827	-3.0466291927543088	1.6221807719374173	2.6314704568434748	estimated
investigator_summary__operator_reference__K8__task__offset1__freezing__baseline__fold2	investigator_summary__operator_reference	8	task	True	freezing	baseline	2	cohort2:NOEXT1B	60a6025b29411a7872eae12f0d9ca7c22469545edad60de895c31a90065eb826	extinction2	0	3.736337518621986	-1.555264161643287	3.736337518621986	13.960218053062301	estimated
investigator_summary__operator_reference__K8__task__offset1__freezing__baseline__fold2	investigator_summary__operator_reference	8	task	True	freezing	baseline	2	cohort2:NOEXT1B	7c03a95205d04b3ce49f2deef0b2c91951d0adbacf5acf1995a4cce00a38fc93	extinction3	5	4.4086243053952661	-2.7101551794724568	0.59137569460473394	0.34972521216923153	estimated
investigator_summary__operator_reference__K8__task__offset1__freezing__baseline__fold2	investigator_summary__operator_reference	8	task	True	freezing	baseline	2	cohort2:NOEXT1B	b1a6553e21f766af38e7560509f0c512d08a4d9263bb3273ef7dd8997111e499	extinction4	0	3.24054521673744	-1.4446918498301982	3.24054521673744	10.501133301719902	estimated
investigator_summary__operator_reference__K8__task__offset1__freezing__baseline__fold2	investigator_summary__operator_reference	8	task	True	freezing	baseline	2	cohort2:NOEXT1B	b0f789dcf143c2c14656c163c4703f6ea0aa0f2d40273d88b4fbadc7e1a135e6	LTM2	9	5.4137406872814005	-3.3839640726716764	3.5862593127185995	12.861255858060883	estimated
investigator_summary__operator_reference__K8__task__offset1__freezing__baseline__fold2	investigator_summary__operator_reference	8	task	True	freezing	baseline	2	cohort2:NOEXT1R	5d1e2eb7768c77f9c3d8db1d3fecacae53115c6e43c196d96dcd3e717d98f260	learning	8	10.36605785111867	-3.1673893894787835	2.3660578511186703	5.5982297548402995	estimated
investigator_summary__operator_reference__K8__task__offset1__freezing__baseline__fold2	investigator_summary__operator_reference	8	task	True	freezing	baseline	2	cohort2:NOEXT1R	fc57274fbaa082e92906f8edca793d7a19bde7bdeca3588f9fc2def122c6f7f6	retrieval	4	4.1287733392723354	-2.5024111748991831	0.12877333927233536	0.016582572907347989	estimated
investigator_summary__operator_reference__K8__task__offset1__freezing__baseline__fold2	investigator_summary__operator_reference	8	task	True	freezing	baseline	2	cohort2:NOEXT1R	71ad7b147c90aa230c3be1f19b38ccce4a28c98499a61ee1e37f9484f82f1229	extinction1	4	1.9628532120618365	-2.7331670946787483	2.0371467879381635	4.1499670356067773	estimated
investigator_summary__operator_reference__K8__task__offset1__freezing__baseline__fold2	investigator_summary__operator_reference	8	task	True	freezing	baseline	2	cohort2:NOEXT1R	ba54c4d4bc0724a707da2ff5d176679e478eeff49c14113ee7078aa72f19b27c	LTM1	7	5.7863539508593496	-3.0307939434031899	1.2136460491406504	1.47293673259471	estimated
investigator_summary__operator_reference__K8__task__offset1__freezing__baseline__fold2	investigator_summary__operator_reference	8	task	True	freezing	baseline	2	cohort2:NOEXT1R	6632e7e44691dc62618919e9114b8092c94bca21ce525dfbe387c44bbf8480c6	renewal	0	5.1231658284135406	-1.8120792549991698	5.1231658284135406	26.2468281054242	estimated
investigator_summary__operator_reference__K8__task__offset1__freezing__baseline__fold2	investigator_summary__operator_reference	8	task	True	freezing	baseline	2	cohort2:NOEXT1R	951cbc0fd4c6b92bd7fbef788453e38ef11e3242b68a13f5512d6cf8f9c89523	extinction2	0	3.8798630635691689	-1.585117158727323	3.8798630635691689	15.053337392048336	estimated
investigator_summary__operator_reference__K8__task__offset1__freezing__baseline__fold2	investigator_summary__operator_reference	8	task	True	freezing	baseline	2	cohort2:NOEXT1R	76ecbf0fec4d3d1d63285e7092139d4e3a85056b8a92ba1c99bebee63ce43dd1	extinction3	0	4.0975735954927837	-1.628764660928272	4.0975735954927837	16.790109370479659	estimated
investigator_summary__operator_reference__K8__task__offset1__freezing__baseline__fold2	investigator_summary__operator_reference	8	task	True	freezing	baseline	2	cohort2:NOEXT1R	f5fd819771a57adf39f5a685b9211a643a3aaaf5338403bba07687a4e216d7f9	extinction4	0	3.856781477225268	-1.5803759710451617	3.856781477225268	14.87476336306792	estimated
investigator_summary__operator_reference__K8__task__offset1__freezing__baseline__fold2	investigator_summary__operator_reference	8	task	True	freezing	baseline	2	cohort2:NOEXT1R	afbb413e6dbc4d6e1e0074b2fc1e2a9571847e8304d4c2016db9cb4ab5f2bab5	LTM2	0	4.6032278311492441	-1.7233428301068481	4.6032278311492441	21.189706465466973	estimated
investigator_summary__operator_reference__K8__task__offset1__freezing__augmented__fold2	investigator_summary__operator_reference	8	task	True	freezing	augmented	2	cohort2:EXT1B	92339c652e217f594643aa653e72d01b6512b0ff6db239ef0d29fd57e3f47b3d	learning	7	4.8619858419126434	-3.0777786691244637	2.1380141580873566	4.5711045401819881	estimated
investigator_summary__operator_reference__K8__task__offset1__freezing__augmented__fold2	investigator_summary__operator_reference	8	task	True	freezing	augmented	2	cohort2:EXT1B	f484c38fdace0d48ea7e400259bce3edd3fca91d409131e3e4bac7e9b62d008d	retrieval	3	4.3567913465260046	-2.2982530956048608	1.3567913465260046	1.8408827580078488	estimated
investigator_summary__operator_reference__K8__task__offset1__freezing__augmented__fold2	investigator_summary__operator_reference	8	task	True	freezing	augmented	2	cohort2:EXT1B	dd3f45294aaa770b16257d97b879e33c2a50f3b8e2cb940d3204db80821ae20f	extinction1	1	2.6293519137170462	-1.6113707971591438	1.6293519137170462	2.6547876587334009	estimated
investigator_summary__operator_reference__K8__task__offset1__freezing__augmented__fold2	investigator_summary__operator_reference	8	task	True	freezing	augmented	2	cohort2:EXT1B	1aa2590a4f8aa983617119e4c686ccc27d5b64ef08557644a4792eded3352476	LTM1	5	7.7554383686881367	-2.7760785995898787	2.7554383686881367	7.5924406036387397	estimated
investigator_summary__operator_reference__K8__task__offset1__freezing__augmented__fold2	investigator_summary__operator_reference	8	task	True	freezing	augmented	2	cohort2:EXT1B	2c0e275a16a1eec64543227c247fd26079dee2701794abf852272a2f6b879357	renewal	1	12.912753507836547	-2.7073964090470364	11.912753507836547	141.91369613847195	estimated
investigator_summary__operator_reference__K8__task__offset1__freezing__augmented__fold2	investigator_summary__operator_reference	8	task	True	freezing	augmented	2	cohort2:EXT1B	1feb03a5965284e841778a2f06b23a04d3b36e565f895ba3d4139f59b1bed938	extinction3	0	2.4116594212518061	-1.227198806725782	2.4116594212518061	5.8161011641125961	estimated
investigator_summary__operator_reference__K8__task__offset1__freezing__augmented__fold2	investigator_summary__operator_reference	8	task	True	freezing	augmented	2	cohort2:EXT1B	45f2f60eeef35862743af62d6d085aebe96614283a037917f33cf45270498547	extinction4	4	1.9634564846530338	-2.7329558612171239	2.036543515346966	4.1475094899017781	estimated
investigator_summary__operator_reference__K8__task__offset1__freezing__augmented__fold2	investigator_summary__operator_reference	8	task	True	freezing	augmented	2	cohort2:EXT1B	53d5e3153832d7998974919e6ad294ea6ca8df9f9e6fc8525fb8200588eff782	LTM2	0	2.8211633366313507	-1.3405549146412528	2.8211633366313507	7.9589625719529353	estimated
investigator_summary__operator_reference__K8__task__offset1__freezing__augmented__fold2	investigator_summary__operator_reference	8	task	True	freezing	augmented	2	cohort2:EXT2B	46b841459af2bdd8f5c1403ff7f062d0095bd6bff458c491ca43858775f5492a	learning	4	5.1849025042056427	-2.5275520599845298	1.1849025042056427	1.4039939444728031	estimated
investigator_summary__operator_reference__K8__task__offset1__freezing__augmented__fold2	investigator_summary__operator_reference	8	task	True	freezing	augmented	2	cohort2:EXT2B	31c73e7f2cfae09a43165cbea689383fa4339bd27f313cc1df5218f432b97579	retrieval	0	2.8778582852182106	-1.3552830128877078	2.8778582852182106	8.282068309799099	estimated
investigator_summary__operator_reference__K8__task__offset1__freezing__augmented__fold2	investigator_summary__operator_reference	8	task	True	freezing	augmented	2	cohort2:EXT2B	5531762750bca34b586da3f3c8a722c81e0ead3a08e73ba37871ffcc119e4f01	extinction1	6	2.0429584351307346	-3.5034176578559224	3.9570415648692654	15.658177946103004	estimated
investigator_summary__operator_reference__K8__task__offset1__freezing__augmented__fold2	investigator_summary__operator_reference	8	task	True	freezing	augmented	2	cohort2:EXT2B	e0834c541d05fab87927d5251395578f79cae40f03a73b069e8a3f079f35c081	renewal	4	3.1684963456692952	-2.5247483652752551	0.83150365433070483	0.69139832716531624	estimated
investigator_summary__operator_reference__K8__task__offset1__freezing__augmented__fold2	investigator_summary__operator_reference	8	task	True	freezing	augmented	2	cohort2:EXT2B	22c3f9e2a0d085232373c0d3784dfe01c0d92bd63f0d27d11d8ec09d287d6288	extinction2	3	2.0097112064390452	-2.313403417733479	0.99028879356095478	0.98067189465241134	estimated
investigator_summary__operator_reference__K8__task__offset1__freezing__augmented__fold2	investigator_summary__operator_reference	8	task	True	freezing	augmented	2	cohort2:EXT2B	b549d7c1b82e4fe5651d660fde589378d62656756bcd95f9eff1b5f526857910	extinction3	7	1.8911875558291364	-4.0329039163593903	5.108812444170864	26.099964589715078	estimated
investigator_summary__operator_reference__K8__task__offset1__freezing__augmented__fold2	investigator_summary__operator_reference	8	task	True	freezing	augmented	2	cohort2:EXT2B	6615ecd5d36362789520d1508f3c106eb12cfc1e40315b3d616f2b3e5d0f9633	extinction4	3	1.4704974983369894	-2.4608758534237865	1.5295025016630106	2.3393779025934078	estimated
investigator_summary__operator_reference__K8__task__offset1__freezing__augmented__fold2	investigator_summary__operator_reference	8	task	True	freezing	augmented	2	cohort2:EXT2B	189cbad821bfe9846359b2f69d18a6d4aed83490cebac52214e86faa67f8342c	LTM2	0	1.6667492512764188	-0.98086022176084664	1.6667492512764188	2.7780530666305028	estimated
investigator_summary__operator_reference__K8__task__offset1__freezing__augmented__fold2	investigator_summary__operator_reference	8	task	True	freezing	augmented	2	cohort2:NOEXT1B	9ff1b5c5f6052d2d6859513a8e470086d25e013884cd2f11c44ec1c81cd21925	learning	5	14.873989496721983	-3.0900212533645233	9.8739894967219826	97.495668581376037	estimated
investigator_summary__operator_reference__K8__task__offset1__freezing__augmented__fold2	investigator_summary__operator_reference	8	task	True	freezing	augmented	2	cohort2:NOEXT1B	6fad0ac87d4900d1a613bd04f824f72a2184ee14da1f88b2d73319311b577c90	extinction1	0	1.8406045967203786	-1.0440169156852173	1.8406045967203786	3.3878252814681873	estimated
investigator_summary__operator_reference__K8__task__offset1__freezing__augmented__fold2	investigator_summary__operator_reference	8	task	True	freezing	augmented	2	cohort2:NOEXT1B	ad305370fc13e3cc227813edad5f53881b0ec81fc9562a4468712bf0541e7910	LTM1	5	10.10397078058463	-2.8791741680875256	5.1039707805846302	26.050517729061678	estimated
investigator_summary__operator_reference__K8__task__offset1__freezing__augmented__fold2	investigator_summary__operator_reference	8	task	True	freezing	augmented	2	cohort2:NOEXT1B	c623441d9a018048618c1a441b2ae5c02abdf951acf05fb9b3d4328f2f185891	renewal	7	8.7463949933859624	-3.0346884759290482	1.7463949933859624	3.0498954729235557	estimated
investigator_summary__operator_reference__K8__task__offset1__freezing__augmented__fold2	investigator_summary__operator_reference	8	task	True	freezing	augmented	2	cohort2:NOEXT1B	60a6025b29411a7872eae12f0d9ca7c22469545edad60de895c31a90065eb826	extinction2	0	3.8517600338296192	-1.5793415326925622	3.8517600338296192	14.836055358207149	estimated
investigator_summary__operator_reference__K8__task__offset1__freezing__augmented__fold2	investigator_summary__operator_reference	8	task	True	freezing	augmented	2	cohort2:NOEXT1B	7c03a95205d04b3ce49f2deef0b2c91951d0adbacf5acf1995a4cce00a38fc93	extinction3	5	4.3240824554959669	-2.712442483235499	0.67591754450403307	0.45686452696836155	estimated
investigator_summary__operator_reference__K8__task__offset1__freezing__augmented__fold2	investigator_summary__operator_reference	8	task	True	freezing	augmented	2	cohort2:NOEXT1B	b1a6553e21f766af38e7560509f0c512d08a4d9263bb3273ef7dd8997111e499	extinction4	0	3.0231715084100146	-1.3920705240276181	3.0231715084100146	9.1395659692620832	estimated
investigator_summary__operator_reference__K8__task__offset1__freezing__augmented__fold2	investigator_summary__operator_reference	8	task	True	freezing	augmented	2	cohort2:NOEXT1B	b0f789dcf143c2c14656c163c4703f6ea0aa0f2d40273d88b4fbadc7e1a135e6	LTM2	9	5.4833411151417302	-3.3769283472921234	3.5166588848582698	12.366889712452609	estimated
investigator_summary__operator_reference__K8__task__offset1__freezing__augmented__fold2	investigator_summary__operator_reference	8	task	True	freezing	augmented	2	cohort2:NOEXT1R	5d1e2eb7768c77f9c3d8db1d3fecacae53115c6e43c196d96dcd3e717d98f260	learning	8	15.582098256457071	-3.3059315952443513	7.5820982564570709	57.488213970569355	estimated
investigator_summary__operator_reference__K8__task__offset1__freezing__augmented__fold2	investigator_summary__operator_reference	8	task	True	freezing	augmented	2	cohort2:NOEXT1R	fc57274fbaa082e92906f8edca793d7a19bde7bdeca3588f9fc2def122c6f7f6	retrieval	4	2.6573535544104949	-2.5743761737607151	1.3426464455895051	1.8026994778541319	estimated
investigator_summary__operator_reference__K8__task__offset1__freezing__augmented__fold2	investigator_summary__operator_reference	8	task	True	freezing	augmented	2	cohort2:NOEXT1R	71ad7b147c90aa230c3be1f19b38ccce4a28c98499a61ee1e37f9484f82f1229	extinction1	4	2.1077301067815695	-2.6870165939397963	1.8922698932184305	3.5806853487808903	estimated
investigator_summary__operator_reference__K8__task__offset1__freezing__augmented__fold2	investigator_summary__operator_reference	8	task	True	freezing	augmented	2	cohort2:NOEXT1R	ba54c4d4bc0724a707da2ff5d176679e478eeff49c14113ee7078aa72f19b27c	LTM1	7	5.7902129955851205	-3.0306749367435035	1.2097870044148795	1.4635845960511278	estimated
investigator_summary__operator_reference__K8__task__offset1__freezing__augmented__fold2	investigator_summary__operator_reference	8	task	True	freezing	augmented	2	cohort2:NOEXT1R	6632e7e44691dc62618919e9114b8092c94bca21ce525dfbe387c44bbf8480c6	renewal	0	5.6749722698259149	-1.8983650499444877	5.6749722698259149	32.205310263293093	estimated
investigator_summary__operator_reference__K8__task__offset1__freezing__augmented__fold2	investigator_summary__operator_reference	8	task	True	freezing	augmented	2	cohort2:NOEXT1R	951cbc0fd4c6b92bd7fbef788453e38ef11e3242b68a13f5512d6cf8f9c89523	extinction2	0	4.471144953241879	-1.6994879095656328	4.471144953241879	19.991137192900325	estimated
investigator_summary__operator_reference__K8__task__offset1__freezing__augmented__fold2	investigator_summary__operator_reference	8	task	True	freezing	augmented	2	cohort2:NOEXT1R	76ecbf0fec4d3d1d63285e7092139d4e3a85056b8a92ba1c99bebee63ce43dd1	extinction3	0	4.1006925461969495	-1.6293763238831456	4.1006925461969495	16.815679358435219	estimated
investigator_summary__operator_reference__K8__task__offset1__freezing__augmented__fold2	investigator_summary__operator_reference	8	task	True	freezing	augmented	2	cohort2:NOEXT1R	f5fd819771a57adf39f5a685b9211a643a3aaaf5338403bba07687a4e216d7f9	extinction4	0	3.7581207379545867	-1.559852787337408	3.7581207379545867	14.123471481044326	estimated
investigator_summary__operator_reference__K8__task__offset1__freezing__augmented__fold2	investigator_summary__operator_reference	8	task	True	freezing	augmented	2	cohort2:NOEXT1R	afbb413e6dbc4d6e1e0074b2fc1e2a9571847e8304d4c2016db9cb4ab5f2bab5	LTM2	0	5.1757176193230556	-1.8206250894173126	5.1757176193230556	26.788052874971118	estimated
investigator_summary__operator_reference__K8__task__offset1__multimodal__baseline__fold2	investigator_summary__operator_reference	8	task	True	multimodal	baseline	2	cohort2:EXT1B	92339c652e217f594643aa653e72d01b6512b0ff6db239ef0d29fd57e3f47b3d	learning	7	6.0223790840988327	-3.0244398463238742	0.97762091590116729	0.95574265520743718	estimated
investigator_summary__operator_reference__K8__task__offset1__multimodal__baseline__fold2	investigator_summary__operator_reference	8	task	True	multimodal	baseline	2	cohort2:EXT1B	f484c38fdace0d48ea7e400259bce3edd3fca91d409131e3e4bac7e9b62d008d	retrieval	3	4.3272483100721271	-2.2965438239840505	1.3272483100721271	1.7615880765893173	estimated
investigator_summary__operator_reference__K8__task__offset1__multimodal__baseline__fold2	investigator_summary__operator_reference	8	task	True	multimodal	baseline	2	cohort2:EXT1B	dd3f45294aaa770b16257d97b879e33c2a50f3b8e2cb940d3204db80821ae20f	extinction1	1	2.025004370573408	-1.5082532137348041	1.025004370573408	1.0506339596945884	estimated
investigator_summary__operator_reference__K8__task__offset1__multimodal__baseline__fold2	investigator_summary__operator_reference	8	task	True	multimodal	baseline	2	cohort2:EXT1B	1aa2590a4f8aa983617119e4c686ccc27d5b64ef08557644a4792eded3352476	LTM1	5	5.0820658334109314	-2.7034772857634484	0.082065833410931432	0.0067348010134307499	estimated
investigator_summary__operator_reference__K8__task__offset1__multimodal__baseline__fold2	investigator_summary__operator_reference	8	task	True	multimodal	baseline	2	cohort2:EXT1B	2c0e275a16a1eec64543227c247fd26079dee2701794abf852272a2f6b879357	renewal	1	4.4346431628115077	-1.8961405728215908	3.4346431628115077	11.796773655847836	estimated
investigator_summary__operator_reference__K8__task__offset1__multimodal__baseline__fold2	investigator_summary__operator_reference	8	task	True	multimodal	baseline	2	cohort2:EXT1B	1feb03a5965284e841778a2f06b23a04d3b36e565f895ba3d4139f59b1bed938	extinction3	0	3.3063272285320897	-1.4600853896758172	3.3063272285320897	10.931799742132689	estimated
investigator_summary__operator_reference__K8__task__offset1__multimodal__baseline__fold2	investigator_summary__operator_reference	8	task	True	multimodal	baseline	2	cohort2:EXT1B	45f2f60eeef35862743af62d6d085aebe96614283a037917f33cf45270498547	extinction4	4	2.4495273515323039	-2.6076057576957998	1.5504726484676961	2.403965433646432	estimated
investigator_summary__operator_reference__K8__task__offset1__multimodal__baseline__fold2	investigator_summary__operator_reference	8	task	True	multimodal	baseline	2	cohort2:EXT1B	53d5e3153832d7998974919e6ad294ea6ca8df9f9e6fc8525fb8200588eff782	LTM2	0	2.617768941320314	-1.285857521285396	2.617768941320314	6.8527142301412773	estimated
investigator_summary__operator_reference__K8__task__offset1__multimodal__baseline__fold2	investigator_summary__operator_reference	8	task	True	multimodal	baseline	2	cohort2:EXT2B	46b841459af2bdd8f5c1403ff7f062d0095bd6bff458c491ca43858775f5492a	learning	4	4.4260945817114017	-2.5060277825654764	0.42609458171140169	0.18155659256381437	estimated
investigator_summary__operator_reference__K8__task__offset1__multimodal__baseline__fold2	investigator_summary__operator_reference	8	task	True	multimodal	baseline	2	cohort2:EXT2B	31c73e7f2cfae09a43165cbea689383fa4339bd27f313cc1df5218f432b97579	retrieval	0	2.1272951651739826	-1.1401684664655276	2.1272951651739826	4.5253847197726023	estimated
investigator_summary__operator_reference__K8__task__offset1__multimodal__baseline__fold2	investigator_summary__operator_reference	8	task	True	multimodal	baseline	2	cohort2:EXT2B	5531762750bca34b586da3f3c8a722c81e0ead3a08e73ba37871ffcc119e4f01	extinction1	6	1.8976707529709658	-3.6035872916538447	4.1023292470290347	16.829105251029805	estimated
investigator_summary__operator_reference__K8__task__offset1__multimodal__baseline__fold2	investigator_summary__operator_reference	8	task	True	multimodal	baseline	2	cohort2:EXT2B	e0834c541d05fab87927d5251395578f79cae40f03a73b069e8a3f079f35c081	renewal	4	3.4536135293119665	-2.5108946477854444	0.54638647068803348	0.29853817535092525	estimated
investigator_summary__operator_reference__K8__task__offset1__multimodal__baseline__fold2	investigator_summary__operator_reference	8	task	True	multimodal	baseline	2	cohort2:EXT2B	22c3f9e2a0d085232373c0d3784dfe01c0d92bd63f0d27d11d8ec09d287d6288	extinction2	3	1.8458722858312802	-2.3446226465155173	1.1541277141687198	1.3320107806123143	estimated
investigator_summary__operator_reference__K8__task__offset1__multimodal__baseline__fold2	investigator_summary__operator_reference	8	task	True	multimodal	baseline	2	cohort2:EXT2B	b549d7c1b82e4fe5651d660fde589378d62656756bcd95f9eff1b5f526857910	extinction3	7	1.6958503344371256	-4.2364194097114796	5.3041496655628748	28.134003674690756	estimated
investigator_summary__operator_reference__K8__task__offset1__multimodal__baseline__fold2	investigator_summary__operator_reference	8	task	True	multimodal	baseline	2	cohort2:EXT2B	6615ecd5d36362789520d1508f3c106eb12cfc1e40315b3d616f2b3e5d0f9633	extinction4	3	1.4462446182898478	-2.4713053238552996	1.5537553817101522	2.4141557861932608	estimated
investigator_summary__operator_reference__K8__task__offset1__multimodal__baseline__fold2	investigator_summary__operator_reference	8	task	True	multimodal	baseline	2	cohort2:EXT2B	189cbad821bfe9846359b2f69d18a6d4aed83490cebac52214e86faa67f8342c	LTM2	0	1.2517003485203995	-0.81168564126447518	1.2517003485203995	1.5667537624860894	estimated
investigator_summary__operator_reference__K8__task__offset1__multimodal__baseline__fold2	investigator_summary__operator_reference	8	task	True	multimodal	baseline	2	cohort2:NOEXT1B	9ff1b5c5f6052d2d6859513a8e470086d25e013884cd2f11c44ec1c81cd21925	learning	5	14.16232884920267	-3.0599562111548133	9.1623288492026695	83.94826994093151	estimated
investigator_summary__operator_reference__K8__task__offset1__multimodal__baseline__fold2	investigator_summary__operator_reference	8	task	True	multimodal	baseline	2	cohort2:NOEXT1B	6fad0ac87d4900d1a613bd04f824f72a2184ee14da1f88b2d73319311b577c90	extinction1	0	2.6800174695802874	-1.3029174993381281	2.6800174695802874	7.1824936372555266	estimated
investigator_summary__operator_reference__K8__task__offset1__multimodal__baseline__fold2	investigator_summary__operator_reference	8	task	True	multimodal	baseline	2	cohort2:NOEXT1B	ad305370fc13e3cc227813edad5f53881b0ec81fc9562a4468712bf0541e7910	LTM1	5	7.0197313576499107	-2.7478048027679383	2.0197313576499107	4.0793147570743518	estimated
investigator_summary__operator_reference__K8__task__offset1__multimodal__baseline__fold2	investigator_summary__operator_reference	8	task	True	multimodal	baseline	2	cohort2:NOEXT1B	c623441d9a018048618c1a441b2ae5c02abdf951acf05fb9b3d4328f2f185891	renewal	7	7.5391396077080435	-3.0165255778279239	0.53913960770804348	0.29067151659958301	estimated
investigator_summary__operator_reference__K8__task__offset1__multimodal__baseline__fold2	investigator_summary__operator_reference	8	task	True	multimodal	baseline	2	cohort2:NOEXT1B	60a6025b29411a7872eae12f0d9ca7c22469545edad60de895c31a90065eb826	extinction2	0	4.0789849521579304	-1.6251114290578634	4.0789849521579304	16.638118239930833	estimated
investigator_summary__operator_reference__K8__task__offset1__multimodal__baseline__fold2	investigator_summary__operator_reference	8	task	True	multimodal	baseline	2	cohort2:NOEXT1B	7c03a95205d04b3ce49f2deef0b2c91951d0adbacf5acf1995a4cce00a38fc93	extinction3	5	5.7695302641373729	-2.7116368617329667	0.76953026413737291	0.59217682742333488	estimated
investigator_summary__operator_reference__K8__task__offset1__multimodal__baseline__fold2	investigator_summary__operator_reference	8	task	True	multimodal	baseline	2	cohort2:NOEXT1B	b1a6553e21f766af38e7560509f0c512d08a4d9263bb3273ef7dd8997111e499	extinction4	0	4.382107772576104	-1.683080076737465	4.382107772576104	19.202868530471903	estimated
investigator_summary__operator_reference__K8__task__offset1__multimodal__baseline__fold2	investigator_summary__operator_reference	8	task	True	multimodal	baseline	2	cohort2:NOEXT1B	b0f789dcf143c2c14656c163c4703f6ea0aa0f2d40273d88b4fbadc7e1a135e6	LTM2	9	7.2653245807181008	-3.2726732620773191	1.7346754192818992	3.0090988102608325	estimated
investigator_summary__operator_reference__K8__task__offset1__multimodal__baseline__fold2	investigator_summary__operator_reference	8	task	True	multimodal	baseline	2	cohort2:NOEXT1R	5d1e2eb7768c77f9c3d8db1d3fecacae53115c6e43c196d96dcd3e717d98f260	learning	8	13.108619509250232	-3.2349133767728091	5.1086195092502322	26.097993290292084	estimated
investigator_summary__operator_reference__K8__task__offset1__multimodal__baseline__fold2	investigator_summary__operator_reference	8	task	True	multimodal	baseline	2	cohort2:NOEXT1R	fc57274fbaa082e92906f8edca793d7a19bde7bdeca3588f9fc2def122c6f7f6	retrieval	4	4.5194725356291992	-2.5078303374087545	0.51947253562919915	0.26985171527302959	estimated
investigator_summary__operator_reference__K8__task__offset1__multimodal__baseline__fold2	investigator_summary__operator_reference	8	task	True	multimodal	baseline	2	cohort2:NOEXT1R	71ad7b147c90aa230c3be1f19b38ccce4a28c98499a61ee1e37f9484f82f1229	extinction1	4	2.5187037501714946	-2.5954858076626226	1.4812962498285054	2.1942385797559938	estimated
investigator_summary__operator_reference__K8__task__offset1__multimodal__baseline__fold2	investigator_summary__operator_reference	8	task	True	multimodal	baseline	2	cohort2:NOEXT1R	ba54c4d4bc0724a707da2ff5d176679e478eeff49c14113ee7078aa72f19b27c	LTM1	7	5.8157970503818488	-3.0298991968948039	1.1842029496181512	1.4023366258843295	estimated
investigator_summary__operator_reference__K8__task__offset1__multimodal__baseline__fold2	investigator_summary__operator_reference	8	task	True	multimodal	baseline	2	cohort2:NOEXT1R	6632e7e44691dc62618919e9114b8092c94bca21ce525dfbe387c44bbf8480c6	renewal	0	4.7488970104737964	-1.7490080121432048	4.7488970104737964	22.552022816086961	estimated
investigator_summary__operator_reference__K8__task__offset1__multimodal__baseline__fold2	investigator_summary__operator_reference	8	task	True	multimodal	baseline	2	cohort2:NOEXT1R	951cbc0fd4c6b92bd7fbef788453e38ef11e3242b68a13f5512d6cf8f9c89523	extinction2	0	4.5654839651290118	-1.7165839468274191	4.5654839651290118	20.843643835850123	estimated
investigator_summary__operator_reference__K8__task__offset1__multimodal__baseline__fold2	investigator_summary__operator_reference	8	task	True	multimodal	baseline	2	cohort2:NOEXT1R	76ecbf0fec4d3d1d63285e7092139d4e3a85056b8a92ba1c99bebee63ce43dd1	extinction3	0	4.4105459561216396	-1.6883500038705177	4.4105459561216396	19.452915631060947	estimated
investigator_summary__operator_reference__K8__task__offset1__multimodal__baseline__fold2	investigator_summary__operator_reference	8	task	True	multimodal	baseline	2	cohort2:NOEXT1R	f5fd819771a57adf39f5a685b9211a643a3aaaf5338403bba07687a4e216d7f9	extinction4	0	4.2255455370909365	-1.6535592014132525	4.2255455370909365	17.855235086029133	estimated
investigator_summary__operator_reference__K8__task__offset1__multimodal__baseline__fold2	investigator_summary__operator_reference	8	task	True	multimodal	baseline	2	cohort2:NOEXT1R	afbb413e6dbc4d6e1e0074b2fc1e2a9571847e8304d4c2016db9cb4ab5f2bab5	LTM2	0	4.8816471351911543	-1.7718368477153534	4.8816471351911543	23.830478752520005	estimated
investigator_summary__operator_reference__K8__task__offset1__multimodal__augmented__fold2	investigator_summary__operator_reference	8	task	True	multimodal	augmented	2	cohort2:EXT1B	92339c652e217f594643aa653e72d01b6512b0ff6db239ef0d29fd57e3f47b3d	learning	7	8.8572995145228894	-3.0370045248483284	1.8572995145228894	3.4495614866469606	estimated
investigator_summary__operator_reference__K8__task__offset1__multimodal__augmented__fold2	investigator_summary__operator_reference	8	task	True	multimodal	augmented	2	cohort2:EXT1B	f484c38fdace0d48ea7e400259bce3edd3fca91d409131e3e4bac7e9b62d008d	retrieval	3	6.0875167952422817	-2.4146194128697793	3.0875167952422817	9.532759960903169	estimated
investigator_summary__operator_reference__K8__task__offset1__multimodal__augmented__fold2	investigator_summary__operator_reference	8	task	True	multimodal	augmented	2	cohort2:EXT1B	dd3f45294aaa770b16257d97b879e33c2a50f3b8e2cb940d3204db80821ae20f	extinction1	1	2.2851532144152809	-1.5523935085660454	1.2851532144152809	1.6516187845219288	estimated
investigator_summary__operator_reference__K8__task__offset1__multimodal__augmented__fold2	investigator_summary__operator_reference	8	task	True	multimodal	augmented	2	cohort2:EXT1B	1aa2590a4f8aa983617119e4c686ccc27d5b64ef08557644a4792eded3352476	LTM1	5	7.6274552476487303	-2.7709261810384458	2.6274552476487303	6.9035210783968504	estimated
investigator_summary__operator_reference__K8__task__offset1__multimodal__augmented__fold2	investigator_summary__operator_reference	8	task	True	multimodal	augmented	2	cohort2:EXT1B	2c0e275a16a1eec64543227c247fd26079dee2701794abf852272a2f6b879357	renewal	1	11.762017420311004	-2.6280712638150647	10.762017420311004	115.82101895507752	estimated
investigator_summary__operator_reference__K8__task__offset1__multimodal__augmented__fold2	investigator_summary__operator_reference	8	task	True	multimodal	augmented	2	cohort2:EXT1B	1feb03a5965284e841778a2f06b23a04d3b36e565f895ba3d4139f59b1bed938	extinction3	0	5.3831903436087272	-1.8536680262286003	5.3831903436087272	28.978738275522247	estimated
investigator_summary__operator_reference__K8__task__offset1__multimodal__augmented__fold2	investigator_summary__operator_reference	8	task	True	multimodal	augmented	2	cohort2:EXT1B	45f2f60eeef35862743af62d6d085aebe96614283a037917f33cf45270498547	extinction4	4	4.1755014912349067	-2.5027433298743071	0.17550149123490666	0.030800773425676019	estimated
investigator_summary__operator_reference__K8__task__offset1__multimodal__augmented__fold2	investigator_summary__operator_reference	8	task	True	multimodal	augmented	2	cohort2:EXT1B	53d5e3153832d7998974919e6ad294ea6ca8df9f9e6fc8525fb8200588eff782	LTM2	0	4.4102483678345354	-1.6882950008313193	4.4102483678345354	19.450290665987183	estimated
investigator_summary__operator_reference__K8__task__offset1__multimodal__augmented__fold2	investigator_summary__operator_reference	8	task	True	multimodal	augmented	2	cohort2:EXT2B	46b841459af2bdd8f5c1403ff7f062d0095bd6bff458c491ca43858775f5492a	learning	4	4.0849287626270163	-2.5021879428688032	0.084928762627016319	0.0072128947213560834	estimated
investigator_summary__operator_reference__K8__task__offset1__multimodal__augmented__fold2	investigator_summary__operator_reference	8	task	True	multimodal	augmented	2	cohort2:EXT2B	31c73e7f2cfae09a43165cbea689383fa4339bd27f313cc1df5218f432b97579	retrieval	0	3.0075985019920513	-1.3881921846111183	3.0075985019920513	9.0456487491848314	estimated
investigator_summary__operator_reference__K8__task__offset1__multimodal__augmented__fold2	investigator_summary__operator_reference	8	task	True	multimodal	augmented	2	cohort2:EXT2B	5531762750bca34b586da3f3c8a722c81e0ead3a08e73ba37871ffcc119e4f01	extinction1	6	1.9826520368989957	-3.5430777837194389	4.0173479631010043	16.139084656631788	estimated
investigator_summary__operator_reference__K8__task__offset1__multimodal__augmented__fold2	investigator_summary__operator_reference	8	task	True	multimodal	augmented	2	cohort2:EXT2B	e0834c541d05fab87927d5251395578f79cae40f03a73b069e8a3f079f35c081	renewal	4	3.0230805213897445	-2.5351341333569462	0.97691947861025552	0.95437166768813353	estimated
investigator_summary__operator_reference__K8__task__offset1__multimodal__augmented__fold2	investigator_summary__operator_reference	8	task	True	multimodal	augmented	2	cohort2:EXT2B	22c3f9e2a0d085232373c0d3784dfe01c0d92bd63f0d27d11d8ec09d287d6288	extinction2	3	1.6726781825483896	-2.3890460052262976	1.3273218174516104	1.7617832070830461	estimated
investigator_summary__operator_reference__K8__task__offset1__multimodal__augmented__fold2	investigator_summary__operator_reference	8	task	True	multimodal	augmented	2	cohort2:EXT2B	b549d7c1b82e4fe5651d660fde589378d62656756bcd95f9eff1b5f526857910	extinction3	7	1.4128475707517398	-4.6272103661507149	5.5871524292482597	31.21627226765473	estimated
investigator_summary__operator_reference__K8__task__offset1__multimodal__augmented__fold2	investigator_summary__operator_reference	8	task	True	multimodal	augmented	2	cohort2:EXT2B	6615ecd5d36362789520d1508f3c106eb12cfc1e40315b3d616f2b3e5d0f9633	extinction4	3	1.023460481576447	-2.7496680786921868	1.976539518423553	3.9067084678900108	estimated
investigator_summary__operator_reference__K8__task__offset1__multimodal__augmented__fold2	investigator_summary__operator_reference	8	task	True	multimodal	augmented	2	cohort2:EXT2B	189cbad821bfe9846359b2f69d18a6d4aed83490cebac52214e86faa67f8342c	LTM2	0	1.3913687298242869	-0.87186589232195899	1.3913687298242869	1.9359069423328497	estimated
investigator_summary__operator_reference__K8__task__offset1__multimodal__augmented__fold2	investigator_summary__operator_reference	8	task	True	multimodal	augmented	2	cohort2:NOEXT1B	9ff1b5c5f6052d2d6859513a8e470086d25e013884cd2f11c44ec1c81cd21925	learning	5	17.21022715220921	-3.1843811612588699	12.21022715220921	149.08964710854704	estimated
investigator_summary__operator_reference__K8__task__offset1__multimodal__augmented__fold2	investigator_summary__operator_reference	8	task	True	multimodal	augmented	2	cohort2:NOEXT1B	6fad0ac87d4900d1a613bd04f824f72a2184ee14da1f88b2d73319311b577c90	extinction1	0	1.0508226465556529	-0.71824100365737387	1.0508226465556529	1.1042282345142267	estimated
investigator_summary__operator_reference__K8__task__offset1__multimodal__augmented__fold2	investigator_summary__operator_reference	8	task	True	multimodal	augmented	2	cohort2:NOEXT1B	ad305370fc13e3cc227813edad5f53881b0ec81fc9562a4468712bf0541e7910	LTM1	5	13.633252345772059	-3.0372198118658402	8.6332523457720587	74.533046065778748	estimated
investigator_summary__operator_reference__K8__task__offset1__multimodal__augmented__fold2	investigator_summary__operator_reference	8	task	True	multimodal	augmented	2	cohort2:NOEXT1B	c623441d9a018048618c1a441b2ae5c02abdf951acf05fb9b3d4328f2f185891	renewal	7	8.863495146091763	-3.0371364548495556	1.863495146091763	3.472614159507561	estimated
investigator_summary__operator_reference__K8__task__offset1__multimodal__augmented__fold2	investigator_summary__operator_reference	8	task	True	multimodal	augmented	2	cohort2:NOEXT1B	60a6025b29411a7872eae12f0d9ca7c22469545edad60de895c31a90065eb826	extinction2	0	7.0113988205594202	-2.0808653801105588	7.0113988205594202	49.159713420942026	estimated
investigator_summary__operator_reference__K8__task__offset1__multimodal__augmented__fold2	investigator_summary__operator_reference	8	task	True	multimodal	augmented	2	cohort2:NOEXT1B	7c03a95205d04b3ce49f2deef0b2c91951d0adbacf5acf1995a4cce00a38fc93	extinction3	5	23.811144322773799	-3.4169889208394015	18.811144322773799	353.85915073222492	estimated
investigator_summary__operator_reference__K8__task__offset1__multimodal__augmented__fold2	investigator_summary__operator_reference	8	task	True	multimodal	augmented	2	cohort2:NOEXT1B	b1a6553e21f766af38e7560509f0c512d08a4d9263bb3273ef7dd8997111e499	extinction4	0	4.6379962292259913	-1.7295287238775772	4.6379962292259913	21.511009022314514	estimated
investigator_summary__operator_reference__K8__task__offset1__multimodal__augmented__fold2	investigator_summary__operator_reference	8	task	True	multimodal	augmented	2	cohort2:NOEXT1B	b0f789dcf143c2c14656c163c4703f6ea0aa0f2d40273d88b4fbadc7e1a135e6	LTM2	9	5.6720508688144173	-3.3593160741164336	3.3279491311855827	11.075245419758874	estimated
investigator_summary__operator_reference__K8__task__offset1__multimodal__augmented__fold2	investigator_summary__operator_reference	8	task	True	multimodal	augmented	2	cohort2:NOEXT1R	5d1e2eb7768c77f9c3d8db1d3fecacae53115c6e43c196d96dcd3e717d98f260	learning	8	19.904938113569905	-3.4321258610902845	11.904938113569905	141.72755148792936	estimated
investigator_summary__operator_reference__K8__task__offset1__multimodal__augmented__fold2	investigator_summary__operator_reference	8	task	True	multimodal	augmented	2	cohort2:NOEXT1R	fc57274fbaa082e92906f8edca793d7a19bde7bdeca3588f9fc2def122c6f7f6	retrieval	4	3.091560517326863	-2.5299282684481188	0.90843948267313701	0.82526229367943682	estimated
investigator_summary__operator_reference__K8__task__offset1__multimodal__augmented__fold2	investigator_summary__operator_reference	8	task	True	multimodal	augmented	2	cohort2:NOEXT1R	71ad7b147c90aa230c3be1f19b38ccce4a28c98499a61ee1e37f9484f82f1229	extinction1	4	1.533073670843897	-2.9380686535603076	2.4669263291561032	6.0857255134836068	estimated
investigator_summary__operator_reference__K8__task__offset1__multimodal__augmented__fold2	investigator_summary__operator_reference	8	task	True	multimodal	augmented	2	cohort2:NOEXT1R	ba54c4d4bc0724a707da2ff5d176679e478eeff49c14113ee7078aa72f19b27c	LTM1	7	6.6714949299095716	-3.0151842843651222	0.3285050700904284	0.10791558107511727	estimated
investigator_summary__operator_reference__K8__task__offset1__multimodal__augmented__fold2	investigator_summary__operator_reference	8	task	True	multimodal	augmented	2	cohort2:NOEXT1R	6632e7e44691dc62618919e9114b8092c94bca21ce525dfbe387c44bbf8480c6	renewal	0	6.8844494832905978	-2.0648923997519266	6.8844494832905978	47.39564468798018	estimated
investigator_summary__operator_reference__K8__task__offset1__multimodal__augmented__fold2	investigator_summary__operator_reference	8	task	True	multimodal	augmented	2	cohort2:NOEXT1R	951cbc0fd4c6b92bd7fbef788453e38ef11e3242b68a13f5512d6cf8f9c89523	extinction2	0	5.4039950303455289	-1.8569220191106708	5.4039950303455289	29.203162287999174	estimated
investigator_summary__operator_reference__K8__task__offset1__multimodal__augmented__fold2	investigator_summary__operator_reference	8	task	True	multimodal	augmented	2	cohort2:NOEXT1R	76ecbf0fec4d3d1d63285e7092139d4e3a85056b8a92ba1c99bebee63ce43dd1	extinction3	0	7.1702803864715614	-2.1005032273125939	7.1702803864715614	51.412920820618766	estimated
investigator_summary__operator_reference__K8__task__offset1__multimodal__augmented__fold2	investigator_summary__operator_reference	8	task	True	multimodal	augmented	2	cohort2:NOEXT1R	f5fd819771a57adf39f5a685b9211a643a3aaaf5338403bba07687a4e216d7f9	extinction4	0	6.8187264904055436	-2.0565216884059314	6.8187264904055436	46.495030950958302	estimated
investigator_summary__operator_reference__K8__task__offset1__multimodal__augmented__fold2	investigator_summary__operator_reference	8	task	True	multimodal	augmented	2	cohort2:NOEXT1R	afbb413e6dbc4d6e1e0074b2fc1e2a9571847e8304d4c2016db9cb4ab5f2bab5	LTM2	0	6.5359843273978946	-2.019689457574168	6.5359843273978946	42.719091127990907	estimated
investigator_summary__operator_reference__K8__task__offset0__freezing__baseline__fold2	investigator_summary__operator_reference	8	task	False	freezing	baseline	2	cohort2:EXT1B	92339c652e217f594643aa653e72d01b6512b0ff6db239ef0d29fd57e3f47b3d	learning	7	5.3306337341655912	-3.0489118629680094	1.6693662658344088	2.7867837295059181	estimated
investigator_summary__operator_reference__K8__task__offset0__freezing__baseline__fold2	investigator_summary__operator_reference	8	task	False	freezing	baseline	2	cohort2:EXT1B	f484c38fdace0d48ea7e400259bce3edd3fca91d409131e3e4bac7e9b62d008d	retrieval	3	2.6857308193900682	-2.25401668422034	0.31426918060993181	0.098765117881237943	estimated
investigator_summary__operator_reference__K8__task__offset0__freezing__baseline__fold2	investigator_summary__operator_reference	8	task	False	freezing	baseline	2	cohort2:EXT1B	dd3f45294aaa770b16257d97b879e33c2a50f3b8e2cb940d3204db80821ae20f	extinction1	1	2.3699545167949077	-1.5669277318092203	1.3699545167949077	1.8767753780867689	estimated
investigator_summary__operator_reference__K8__task__offset0__freezing__baseline__fold2	investigator_summary__operator_reference	8	task	False	freezing	baseline	2	cohort2:EXT1B	1aa2590a4f8aa983617119e4c686ccc27d5b64ef08557644a4792eded3352476	LTM1	5	4.0839306990772579	-2.7212086759499039	0.91606930092274208	0.83918296409308135	estimated
investigator_summary__operator_reference__K8__task__offset0__freezing__baseline__fold2	investigator_summary__operator_reference	8	task	False	freezing	baseline	2	cohort2:EXT1B	2c0e275a16a1eec64543227c247fd26079dee2701794abf852272a2f6b879357	renewal	1	3.1041829550538793	-1.6912628308431485	2.1041829550538793	4.4275859083392755	estimated
investigator_summary__operator_reference__K8__task__offset0__freezing__baseline__fold2	investigator_summary__operator_reference	8	task	False	freezing	baseline	2	cohort2:EXT1B	1feb03a5965284e841778a2f06b23a04d3b36e565f895ba3d4139f59b1bed938	extinction3	0	2.6002990940900541	-1.2810169237026534	2.6002990940900541	6.7615553787255562	estimated
investigator_summary__operator_reference__K8__task__offset0__freezing__baseline__fold2	investigator_summary__operator_reference	8	task	False	freezing	baseline	2	cohort2:EXT1B	45f2f60eeef35862743af62d6d085aebe96614283a037917f33cf45270498547	extinction4	4	2.0661921459573258	-2.6993527611036878	1.9338078540426742	3.7396128163571327	estimated
investigator_summary__operator_reference__K8__task__offset0__freezing__baseline__fold2	investigator_summary__operator_reference	8	task	False	freezing	baseline	2	cohort2:EXT1B	53d5e3153832d7998974919e6ad294ea6ca8df9f9e6fc8525fb8200588eff782	LTM2	0	2.0697794643115981	-1.121605723289675	2.0697794643115981	4.2839870308860064	estimated
investigator_summary__operator_reference__K8__task__offset0__freezing__baseline__fold2	investigator_summary__operator_reference	8	task	False	freezing	baseline	2	cohort2:EXT2B	46b841459af2bdd8f5c1403ff7f062d0095bd6bff458c491ca43858775f5492a	learning	4	4.1659807323427254	-2.5026679534058918	0.16598073234272537	0.027549603509027441	estimated
investigator_summary__operator_reference__K8__task__offset0__freezing__baseline__fold2	investigator_summary__operator_reference	8	task	False	freezing	baseline	2	cohort2:EXT2B	31c73e7f2cfae09a43165cbea689383fa4339bd27f313cc1df5218f432b97579	retrieval	0	2.703843524003509	-1.3093710707521404	2.703843524003509	7.3107698022957139	estimated
investigator_summary__operator_reference__K8__task__offset0__freezing__baseline__fold2	investigator_summary__operator_reference	8	task	False	freezing	baseline	2	cohort2:EXT2B	5531762750bca34b586da3f3c8a722c81e0ead3a08e73ba37871ffcc119e4f01	extinction1	6	2.5063853803786542	-3.2690501385867918	3.4936146196213458	12.205343110432	estimated
investigator_summary__operator_reference__K8__task__offset0__freezing__baseline__fold2	investigator_summary__operator_reference	8	task	False	freezing	baseline	2	cohort2:EXT2B	e0834c541d05fab87927d5251395578f79cae40f03a73b069e8a3f079f35c081	renewal	4	2.9802535504435745	-2.5386940932866326	1.0197464495564255	1.0398828213829354	estimated
investigator_summary__operator_reference__K8__task__offset0__freezing__baseline__fold2	investigator_summary__operator_reference	8	task	False	freezing	baseline	2	cohort2:EXT2B	22c3f9e2a0d085232373c0d3784dfe01c0d92bd63f0d27d11d8ec09d287d6288	extinction2	3	2.1406241884295341	-2.2943938751337787	0.85937581157046594	0.73852678551239703	estimated
investigator_summary__operator_reference__K8__task__offset0__freezing__baseline__fold2	investigator_summary__operator_reference	8	task	False	freezing	baseline	2	cohort2:EXT2B	b549d7c1b82e4fe5651d660fde589378d62656756bcd95f9eff1b5f526857910	extinction3	7	2.2816754585111734	-3.7324626567454802	4.7183245414888262	22.262586478815741	estimated
investigator_summary__operator_reference__K8__task__offset0__freezing__baseline__fold2	investigator_summary__operator_reference	8	task	False	freezing	baseline	2	cohort2:EXT2B	6615ecd5d36362789520d1508f3c106eb12cfc1e40315b3d616f2b3e5d0f9633	extinction4	3	1.9291123353000352	-2.3276177779099867	1.0708876646999648	1.1468003904065442	estimated
investigator_summary__operator_reference__K8__task__offset0__freezing__baseline__fold2	investigator_summary__operator_reference	8	task	False	freezing	baseline	2	cohort2:EXT2B	189cbad821bfe9846359b2f69d18a6d4aed83490cebac52214e86faa67f8342c	LTM2	0	1.8675913553999524	-1.0534724284153703	1.8675913553999524	3.4878974707646311	estimated
investigator_summary__operator_reference__K8__task__offset0__freezing__baseline__fold2	investigator_summary__operator_reference	8	task	False	freezing	baseline	2	cohort2:NOEXT1B	9ff1b5c5f6052d2d6859513a8e470086d25e013884cd2f11c44ec1c81cd21925	learning	5	10.205988883239101	-2.883816675619693	5.205988883239101	27.102320252409104	estimated
investigator_summary__operator_reference__K8__task__offset0__freezing__baseline__fold2	investigator_summary__operator_reference	8	task	False	freezing	baseline	2	cohort2:NOEXT1B	6fad0ac87d4900d1a613bd04f824f72a2184ee14da1f88b2d73319311b577c90	extinction1	0	2.8069358458450768	-1.3368246256284979	2.8069358458450768	7.8788888426900172	estimated
investigator_summary__operator_reference__K8__task__offset0__freezing__baseline__fold2	investigator_summary__operator_reference	8	task	False	freezing	baseline	2	cohort2:NOEXT1B	ad305370fc13e3cc227813edad5f53881b0ec81fc9562a4468712bf0541e7910	LTM1	5	6.2329679972210377	-2.7226336628203089	1.2329679972210377	1.5202100821712567	estimated
investigator_summary__operator_reference__K8__task__offset0__freezing__baseline__fold2	investigator_summary__operator_reference	8	task	False	freezing	baseline	2	cohort2:NOEXT1B	c623441d9a018048618c1a441b2ae5c02abdf951acf05fb9b3d4328f2f185891	renewal	7	6.2610251721507195	-3.019760656661532	0.73897482784928048	0.54608379619487368	estimated
investigator_summary__operator_reference__K8__task__offset0__freezing__baseline__fold2	investigator_summary__operator_reference	8	task	False	freezing	baseline	2	cohort2:NOEXT1B	60a6025b29411a7872eae12f0d9ca7c22469545edad60de895c31a90065eb826	extinction2	0	3.4571230363430354	-1.4945034987759165	3.4571230363430354	11.951699688413688	estimated
investigator_summary__operator_reference__K8__task__offset0__freezing__baseline__fold2	investigator_summary__operator_reference	8	task	False	freezing	baseline	2	cohort2:NOEXT1B	7c03a95205d04b3ce49f2deef0b2c91951d0adbacf5acf1995a4cce00a38fc93	extinction3	5	4.1322366067458107	-2.7191552410479805	0.86776339325418927	0.75301330667202471	estimated
investigator_summary__operator_reference__K8__task__offset0__freezing__baseline__fold2	investigator_summary__operator_reference	8	task	False	freezing	baseline	2	cohort2:NOEXT1B	b1a6553e21f766af38e7560509f0c512d08a4d9263bb3273ef7dd8997111e499	extinction4	0	3.0048350425298009	-1.3875023917893821	3.0048350425298009	9.0290336328150698	estimated
investigator_summary__operator_reference__K8__task__offset0__freezing__baseline__fold2	investigator_summary__operator_reference	8	task	False	freezing	baseline	2	cohort2:NOEXT1B	b0f789dcf143c2c14656c163c4703f6ea0aa0f2d40273d88b4fbadc7e1a135e6	LTM2	9	4.3992682773014602	-3.5296903635198373	4.6007317226985398	21.166732384244675	estimated
investigator_summary__operator_reference__K8__task__offset0__freezing__baseline__fold2	investigator_summary__operator_reference	8	task	False	freezing	baseline	2	cohort2:NOEXT1R	5d1e2eb7768c77f9c3d8db1d3fecacae53115c6e43c196d96dcd3e717d98f260	learning	8	9.6820257113538482	-3.1548932232714635	1.6820257113538482	2.829210493655419	estimated
investigator_summary__operator_reference__K8__task__offset0__freezing__baseline__fold2	investigator_summary__operator_reference	8	task	False	freezing	baseline	2	cohort2:NOEXT1R	fc57274fbaa082e92906f8edca793d7a19bde7bdeca3588f9fc2def122c6f7f6	retrieval	4	3.8226776313477049	-2.5028419842292733	0.17732236865229511	0.031443222424460453	estimated
investigator_summary__operator_reference__K8__task__offset0__freezing__baseline__fold2	investigator_summary__operator_reference	8	task	False	freezing	baseline	2	cohort2:NOEXT1R	71ad7b147c90aa230c3be1f19b38ccce4a28c98499a61ee1e37f9484f82f1229	extinction1	4	2.8826405675345832	-2.5477504527661559	1.1173594324654168	1.2484921013194383	estimated
investigator_summary__operator_reference__K8__task__offset0__freezing__baseline__fold2	investigator_summary__operator_reference	8	task	False	freezing	baseline	2	cohort2:NOEXT1R	ba54c4d4bc0724a707da2ff5d176679e478eeff49c14113ee7078aa72f19b27c	LTM1	7	6.6292898113166325	-3.0154743329164662	0.37071018868336747	0.1374260439936579	estimated
investigator_summary__operator_reference__K8__task__offset0__freezing__baseline__fold2	investigator_summary__operator_reference	8	task	False	freezing	baseline	2	cohort2:NOEXT1R	6632e7e44691dc62618919e9114b8092c94bca21ce525dfbe387c44bbf8480c6	renewal	0	5.9481227922608761	-1.9384715212596635	5.9481227922608761	35.380164751813325	estimated
investigator_summary__operator_reference__K8__task__offset0__freezing__baseline__fold2	investigator_summary__operator_reference	8	task	False	freezing	baseline	2	cohort2:NOEXT1R	951cbc0fd4c6b92bd7fbef788453e38ef11e3242b68a13f5512d6cf8f9c89523	extinction2	0	3.5976243266604113	-1.5255397193624416	3.5976243266604113	12.942900795778778	estimated
investigator_summary__operator_reference__K8__task__offset0__freezing__baseline__fold2	investigator_summary__operator_reference	8	task	False	freezing	baseline	2	cohort2:NOEXT1R	76ecbf0fec4d3d1d63285e7092139d4e3a85056b8a92ba1c99bebee63ce43dd1	extinction3	0	3.8247435079085519	-1.573757574395277	3.8247435079085519	14.628662901288616	estimated
investigator_summary__operator_reference__K8__task__offset0__freezing__baseline__fold2	investigator_summary__operator_reference	8	task	False	freezing	baseline	2	cohort2:NOEXT1R	f5fd819771a57adf39f5a685b9211a643a3aaaf5338403bba07687a4e216d7f9	extinction4	0	3.6118188615362108	-1.5286223261663461	3.6118188615362108	13.04523548854873	estimated
investigator_summary__operator_reference__K8__task__offset0__freezing__baseline__fold2	investigator_summary__operator_reference	8	task	False	freezing	baseline	2	cohort2:NOEXT1R	afbb413e6dbc4d6e1e0074b2fc1e2a9571847e8304d4c2016db9cb4ab5f2bab5	LTM2	0	3.706304724979149	-1.5489030406480802	3.706304724979149	13.736694714402764	estimated
investigator_summary__operator_reference__K8__task__offset0__freezing__augmented__fold2	investigator_summary__operator_reference	8	task	False	freezing	augmented	2	cohort2:EXT1B	92339c652e217f594643aa653e72d01b6512b0ff6db239ef0d29fd57e3f47b3d	learning	7	4.4952528912629832	-3.1099233825374122	2.5047471087370168	6.2737580787264449	estimated
investigator_summary__operator_reference__K8__task__offset0__freezing__augmented__fold2	investigator_summary__operator_reference	8	task	False	freezing	augmented	2	cohort2:EXT1B	f484c38fdace0d48ea7e400259bce3edd3fca91d409131e3e4bac7e9b62d008d	retrieval	3	4.0053610993143112	-2.2791370157735908	1.0053610993143112	1.0107509400144803	estimated
investigator_summary__operator_reference__K8__task__offset0__freezing__augmented__fold2	investigator_summary__operator_reference	8	task	False	freezing	augmented	2	cohort2:EXT1B	dd3f45294aaa770b16257d97b879e33c2a50f3b8e2cb940d3204db80821ae20f	extinction1	1	3.8543928115919601	-1.8105545708476276	2.8543928115919601	8.1475583228678552	estimated
investigator_summary__operator_reference__K8__task__offset0__freezing__augmented__fold2	investigator_summary__operator_reference	8	task	False	freezing	augmented	2	cohort2:EXT1B	1aa2590a4f8aa983617119e4c686ccc27d5b64ef08557644a4792eded3352476	LTM1	5	8.6914879778957488	-2.8157670663451215	3.6914879778957488	13.627083490948845	estimated
investigator_summary__operator_reference__K8__task__offset0__freezing__augmented__fold2	investigator_summary__operator_reference	8	task	False	freezing	augmented	2	cohort2:EXT1B	2c0e275a16a1eec64543227c247fd26079dee2701794abf852272a2f6b879357	renewal	1	14.088689585427488	-2.7825185397319743	13.088689585427488	171.31379506367799	estimated
investigator_summary__operator_reference__K8__task__offset0__freezing__augmented__fold2	investigator_summary__operator_reference	8	task	False	freezing	augmented	2	cohort2:EXT1B	1feb03a5965284e841778a2f06b23a04d3b36e565f895ba3d4139f59b1bed938	extinction3	0	2.2612827408193632	-1.1821205967650883	2.2612827408193632	5.1133996339275312	estimated
investigator_summary__operator_reference__K8__task__offset0__freezing__augmented__fold2	investigator_summary__operator_reference	8	task	False	freezing	augmented	2	cohort2:EXT1B	45f2f60eeef35862743af62d6d085aebe96614283a037917f33cf45270498547	extinction4	4	1.7895919084838872	-2.8015261397787627	2.2104080915161131	4.8859039310399055	estimated
investigator_summary__operator_reference__K8__task__offset0__freezing__augmented__fold2	investigator_summary__operator_reference	8	task	False	freezing	augmented	2	cohort2:EXT1B	53d5e3153832d7998974919e6ad294ea6ca8df9f9e6fc8525fb8200588eff782	LTM2	0	2.417529986066155	-1.2289180638470145	2.417529986066155	5.844451233529024	estimated
investigator_summary__operator_reference__K8__task__offset0__freezing__augmented__fold2	investigator_summary__operator_reference	8	task	False	freezing	augmented	2	cohort2:EXT2B	46b841459af2bdd8f5c1403ff7f062d0095bd6bff458c491ca43858775f5492a	learning	4	5.2892387281552198	-2.5315028612146264	1.2892387281552198	1.6621364981752886	estimated
investigator_summary__operator_reference__K8__task__offset0__freezing__augmented__fold2	investigator_summary__operator_reference	8	task	False	freezing	augmented	2	cohort2:EXT2B	31c73e7f2cfae09a43165cbea689383fa4339bd27f313cc1df5218f432b97579	retrieval	0	2.9857764317014448	-1.3827321318336079	2.9857764317014448	8.9148609001038128	estimated
investigator_summary__operator_reference__K8__task__offset0__freezing__augmented__fold2	investigator_summary__operator_reference	8	task	False	freezing	augmented	2	cohort2:EXT2B	5531762750bca34b586da3f3c8a722c81e0ead3a08e73ba37871ffcc119e4f01	extinction1	6	2.0040509929395891	-3.5287081905318178	3.9959490070604109	15.967608467027084	estimated
investigator_summary__operator_reference__K8__task__offset0__freezing__augmented__fold2	investigator_summary__operator_reference	8	task	False	freezing	augmented	2	cohort2:EXT2B	e0834c541d05fab87927d5251395578f79cae40f03a73b069e8a3f079f35c081	renewal	4	3.0603636887141215	-2.532227694822339	0.93963631128587854	0.8829163974869324	estimated
investigator_summary__operator_reference__K8__task__offset0__freezing__augmented__fold2	investigator_summary__operator_reference	8	task	False	freezing	augmented	2	cohort2:EXT2B	22c3f9e2a0d085232373c0d3784dfe01c0d92bd63f0d27d11d8ec09d287d6288	extinction2	3	2.0955732990082279	-2.3004109905957129	0.90442670099177214	0.81798765746686042	estimated
investigator_summary__operator_reference__K8__task__offset0__freezing__augmented__fold2	investigator_summary__operator_reference	8	task	False	freezing	augmented	2	cohort2:EXT2B	b549d7c1b82e4fe5651d660fde589378d62656756bcd95f9eff1b5f526857910	extinction3	7	1.9827542903988373	-3.9513685205202456	5.0172457096011627	25.172754510511275	estimated
investigator_summary__operator_reference__K8__task__offset0__freezing__augmented__fold2	investigator_summary__operator_reference	8	task	False	freezing	augmented	2	cohort2:EXT2B	6615ecd5d36362789520d1508f3c106eb12cfc1e40315b3d616f2b3e5d0f9633	extinction4	3	1.5183803400815019	-2.4415312877853612	1.4816196599184981	2.1951968166570057	estimated
investigator_summary__operator_reference__K8__task__offset0__freezing__augmented__fold2	investigator_summary__operator_reference	8	task	False	freezing	augmented	2	cohort2:EXT2B	189cbad821bfe9846359b2f69d18a6d4aed83490cebac52214e86faa67f8342c	LTM2	0	1.8443303698212379	-1.045327668985375	1.8443303698212379	3.4015545130449443	estimated
investigator_summary__operator_reference__K8__task__offset0__freezing__augmented__fold2	investigator_summary__operator_reference	8	task	False	freezing	augmented	2	cohort2:NOEXT1B	9ff1b5c5f6052d2d6859513a8e470086d25e013884cd2f11c44ec1c81cd21925	learning	5	13.807021537660612	-3.0447226297014471	8.8070215376606118	77.563628364817887	estimated
investigator_summary__operator_reference__K8__task__offset0__freezing__augmented__fold2	investigator_summary__operator_reference	8	task	False	freezing	augmented	2	cohort2:NOEXT1B	6fad0ac87d4900d1a613bd04f824f72a2184ee14da1f88b2d73319311b577c90	extinction1	0	2.4381292888327177	-1.2349275120804284	2.4381292888327177	5.9444744290639342	estimated
investigator_summary__operator_reference__K8__task__offset0__freezing__augmented__fold2	investigator_summary__operator_reference	8	task	False	freezing	augmented	2	cohort2:NOEXT1B	ad305370fc13e3cc227813edad5f53881b0ec81fc9562a4468712bf0541e7910	LTM1	5	11.070547562415978	-2.9231693522451021	6.0705475624159781	36.851547707554573	estimated
investigator_summary__operator_reference__K8__task__offset0__freezing__augmented__fold2	investigator_summary__operator_reference	8	task	False	freezing	augmented	2	cohort2:NOEXT1B	c623441d9a018048618c1a441b2ae5c02abdf951acf05fb9b3d4328f2f185891	renewal	7	9.817069503031874	-3.060144571985318	2.817069503031874	7.9358805849122493	estimated
investigator_summary__operator_reference__K8__task__offset0__freezing__augmented__fold2	investigator_summary__operator_reference	8	task	False	freezing	augmented	2	cohort2:NOEXT1B	60a6025b29411a7872eae12f0d9ca7c22469545edad60de895c31a90065eb826	extinction2	0	3.6052870904076921	-1.527205010957867	3.6052870904076921	12.998095004260362	estimated
investigator_summary__operator_reference__K8__task__offset0__freezing__augmented__fold2	investigator_summary__operator_reference	8	task	False	freezing	augmented	2	cohort2:NOEXT1B	7c03a95205d04b3ce49f2deef0b2c91951d0adbacf5acf1995a4cce00a38fc93	extinction3	5	3.9581606616464491	-2.7273118357907311	1.0418393383535509	1.0854292069409648	estimated
investigator_summary__operator_reference__K8__task__offset0__freezing__augmented__fold2	investigator_summary__operator_reference	8	task	False	freezing	augmented	2	cohort2:NOEXT1B	b1a6553e21f766af38e7560509f0c512d08a4d9263bb3273ef7dd8997111e499	extinction4	0	2.6113816300120813	-1.284090422120062	2.6113816300120813	6.8193140175645546	estimated
investigator_summary__operator_reference__K8__task__offset0__freezing__augmented__fold2	investigator_summary__operator_reference	8	task	False	freezing	augmented	2	cohort2:NOEXT1B	b0f789dcf143c2c14656c163c4703f6ea0aa0f2d40273d88b4fbadc7e1a135e6	LTM2	9	4.4193942476793211	-3.5258167198969819	4.5806057523206789	20.981949058193294	estimated
investigator_summary__operator_reference__K8__task__offset0__freezing__augmented__fold2	investigator_summary__operator_reference	8	task	False	freezing	augmented	2	cohort2:NOEXT1R	5d1e2eb7768c77f9c3d8db1d3fecacae53115c6e43c196d96dcd3e717d98f260	learning	8	14.345746064944377	-3.2699171024287041	6.3457460649443771	40.26849312075705	estimated
investigator_summary__operator_reference__K8__task__offset0__freezing__augmented__fold2	investigator_summary__operator_reference	8	task	False	freezing	augmented	2	cohort2:NOEXT1R	fc57274fbaa082e92906f8edca793d7a19bde7bdeca3588f9fc2def122c6f7f6	retrieval	4	2.5372766431932434	-2.5924203337857659	1.4627233568067566	2.1395596185480263	estimated
investigator_summary__operator_reference__K8__task__offset0__freezing__augmented__fold2	investigator_summary__operator_reference	8	task	False	freezing	augmented	2	cohort2:NOEXT1R	71ad7b147c90aa230c3be1f19b38ccce4a28c98499a61ee1e37f9484f82f1229	extinction1	4	2.9212040427087271	-2.5440103032290411	1.0787959572912729	1.1638007174679939	estimated
investigator_summary__operator_reference__K8__task__offset0__freezing__augmented__fold2	investigator_summary__operator_reference	8	task	False	freezing	augmented	2	cohort2:NOEXT1R	ba54c4d4bc0724a707da2ff5d176679e478eeff49c14113ee7078aa72f19b27c	LTM1	7	6.5612085664208522	-3.0160245948693793	0.43879143357914785	0.19253792218244373	estimated
investigator_summary__operator_reference__K8__task__offset0__freezing__augmented__fold2	investigator_summary__operator_reference	8	task	False	freezing	augmented	2	cohort2:NOEXT1R	6632e7e44691dc62618919e9114b8092c94bca21ce525dfbe387c44bbf8480c6	renewal	0	6.4744883025175515	-2.011495662420931	6.4744883025175515	41.918998779436606	estimated
investigator_summary__operator_reference__K8__task__offset0__freezing__augmented__fold2	investigator_summary__operator_reference	8	task	False	freezing	augmented	2	cohort2:NOEXT1R	951cbc0fd4c6b92bd7fbef788453e38ef11e3242b68a13f5512d6cf8f9c89523	extinction2	0	4.1660652871570312	-1.6421113324484242	4.1660652871570312	17.356099976854797	estimated
investigator_summary__operator_reference__K8__task__offset0__freezing__augmented__fold2	investigator_summary__operator_reference	8	task	False	freezing	augmented	2	cohort2:NOEXT1R	76ecbf0fec4d3d1d63285e7092139d4e3a85056b8a92ba1c99bebee63ce43dd1	extinction3	0	3.823863013609698	-1.5735750621746085	3.823863013609698	14.621928346852242	estimated
investigator_summary__operator_reference__K8__task__offset0__freezing__augmented__fold2	investigator_summary__operator_reference	8	task	False	freezing	augmented	2	cohort2:NOEXT1R	f5fd819771a57adf39f5a685b9211a643a3aaaf5338403bba07687a4e216d7f9	extinction4	0	3.4274698516115745	-1.4878282813036328	3.4274698516115745	11.747549583706268	estimated
investigator_summary__operator_reference__K8__task__offset0__freezing__augmented__fold2	investigator_summary__operator_reference	8	task	False	freezing	augmented	2	cohort2:NOEXT1R	afbb413e6dbc4d6e1e0074b2fc1e2a9571847e8304d4c2016db9cb4ab5f2bab5	LTM2	0	4.1406723764377205	-1.6371838834483814	4.1406723764377205	17.145167728994398	estimated
investigator_summary__operator_reference__K8__task__offset0__multimodal__baseline__fold2	investigator_summary__operator_reference	8	task	False	multimodal	baseline	2	cohort2:EXT1B	92339c652e217f594643aa653e72d01b6512b0ff6db239ef0d29fd57e3f47b3d	learning	7	5.5994505279965709	-3.0372118273773427	1.4005494720034291	1.9615388235290838	estimated
investigator_summary__operator_reference__K8__task__offset0__multimodal__baseline__fold2	investigator_summary__operator_reference	8	task	False	multimodal	baseline	2	cohort2:EXT1B	f484c38fdace0d48ea7e400259bce3edd3fca91d409131e3e4bac7e9b62d008d	retrieval	3	3.952521001927114	-2.2765261500097673	0.95252100192711397	0.90729625911223311	estimated
investigator_summary__operator_reference__K8__task__offset0__multimodal__baseline__fold2	investigator_summary__operator_reference	8	task	False	multimodal	baseline	2	cohort2:EXT1B	dd3f45294aaa770b16257d97b879e33c2a50f3b8e2cb940d3204db80821ae20f	extinction1	1	2.9920762817044206	-1.6726553788107845	1.9920762817044206	3.9683679121293101	estimated
investigator_summary__operator_reference__K8__task__offset0__multimodal__baseline__fold2	investigator_summary__operator_reference	8	task	False	multimodal	baseline	2	cohort2:EXT1B	1aa2590a4f8aa983617119e4c686ccc27d5b64ef08557644a4792eded3352476	LTM1	5	5.6608447570792162	-2.7096122442375314	0.66084475707921619	0.43671579295908824	estimated
investigator_summary__operator_reference__K8__task__offset0__multimodal__baseline__fold2	investigator_summary__operator_reference	8	task	False	multimodal	baseline	2	cohort2:EXT1B	2c0e275a16a1eec64543227c247fd26079dee2701794abf852272a2f6b879357	renewal	1	4.9658784573944272	-1.9695224148436838	3.9658784573944272	15.728191938825201	estimated
investigator_summary__operator_reference__K8__task__offset0__multimodal__baseline__fold2	investigator_summary__operator_reference	8	task	False	multimodal	baseline	2	cohort2:EXT1B	1feb03a5965284e841778a2f06b23a04d3b36e565f895ba3d4139f59b1bed938	extinction3	0	3.0441111331189781	-1.3972617817694966	3.0441111331189781	9.2666125907789088	estimated
investigator_summary__operator_reference__K8__task__offset0__multimodal__baseline__fold2	investigator_summary__operator_reference	8	task	False	multimodal	baseline	2	cohort2:EXT1B	45f2f60eeef35862743af62d6d085aebe96614283a037917f33cf45270498547	extinction4	4	2.2541351504096183	-2.6485672114963039	1.7458648495903817	3.0480440730352463	estimated
investigator_summary__operator_reference__K8__task__offset0__multimodal__baseline__fold2	investigator_summary__operator_reference	8	task	False	multimodal	baseline	2	cohort2:EXT1B	53d5e3153832d7998974919e6ad294ea6ca8df9f9e6fc8525fb8200588eff782	LTM2	0	2.0766135758454327	-1.1238295037428681	2.0766135758454327	4.3123239433855547	estimated
investigator_summary__operator_reference__K8__task__offset0__multimodal__baseline__fold2	investigator_summary__operator_reference	8	task	False	multimodal	baseline	2	cohort2:EXT2B	46b841459af2bdd8f5c1403ff7f062d0095bd6bff458c491ca43858775f5492a	learning	4	4.4916511719351027	-2.5072633372515796	0.49165117193510266	0.24172087486515989	estimated
investigator_summary__operator_reference__K8__task__offset0__multimodal__baseline__fold2	investigator_summary__operator_reference	8	task	False	multimodal	baseline	2	cohort2:EXT2B	31c73e7f2cfae09a43165cbea689383fa4339bd27f313cc1df5218f432b97579	retrieval	0	2.2209027427868246	-1.1696616751669655	2.2209027427868246	4.9324089929180408	estimated
investigator_summary__operator_reference__K8__task__offset0__multimodal__baseline__fold2	investigator_summary__operator_reference	8	task	False	multimodal	baseline	2	cohort2:EXT2B	5531762750bca34b586da3f3c8a722c81e0ead3a08e73ba37871ffcc119e4f01	extinction1	6	1.8634318209040837	-3.6296267839153584	4.1365681790959163	17.111196300308904	estimated
investigator_summary__operator_reference__K8__task__offset0__multimodal__baseline__fold2	investigator_summary__operator_reference	8	task	False	multimodal	baseline	2	cohort2:EXT2B	e0834c541d05fab87927d5251395578f79cae40f03a73b069e8a3f079f35c081	renewal	4	3.2884287091265185	-2.5179625691650029	0.71157129087348148	0.50633370199535277	estimated
investigator_summary__operator_reference__K8__task__offset0__multimodal__baseline__fold2	investigator_summary__operator_reference	8	task	False	multimodal	baseline	2	cohort2:EXT2B	22c3f9e2a0d085232373c0d3784dfe01c0d92bd63f0d27d11d8ec09d287d6288	extinction2	3	1.9284780494352289	-2.3277380548715287	1.0715219505647711	1.1481592905421316	estimated
investigator_summary__operator_reference__K8__task__offset0__multimodal__baseline__fold2	investigator_summary__operator_reference	8	task	False	multimodal	baseline	2	cohort2:EXT2B	b549d7c1b82e4fe5651d660fde589378d62656756bcd95f9eff1b5f526857910	extinction3	7	1.8052686187092881	-4.1170285894891538	5.1947313812907119	26.985234123766507	estimated
investigator_summary__operator_reference__K8__task__offset0__multimodal__baseline__fold2	investigator_summary__operator_reference	8	task	False	multimodal	baseline	2	cohort2:EXT2B	6615ecd5d36362789520d1508f3c106eb12cfc1e40315b3d616f2b3e5d0f9633	extinction4	3	1.5374309507001807	-2.4342701010747234	1.4625690492998193	2.1391082239697772	estimated
investigator_summary__operator_reference__K8__task__offset0__multimodal__baseline__fold2	investigator_summary__operator_reference	8	task	False	multimodal	baseline	2	cohort2:EXT2B	189cbad821bfe9846359b2f69d18a6d4aed83490cebac52214e86faa67f8342c	LTM2	0	1.416300336427061	-0.88223758378158423	1.416300336427061	2.005906642963406	estimated
investigator_summary__operator_reference__K8__task__offset0__multimodal__baseline__fold2	investigator_summary__operator_reference	8	task	False	multimodal	baseline	2	cohort2:NOEXT1B	9ff1b5c5f6052d2d6859513a8e470086d25e013884cd2f11c44ec1c81cd21925	learning	5	12.897495024181302	-3.0050861171535255	7.8974950241813016	62.370427656968417	estimated
investigator_summary__operator_reference__K8__task__offset0__multimodal__baseline__fold2	investigator_summary__operator_reference	8	task	False	multimodal	baseline	2	cohort2:NOEXT1B	6fad0ac87d4900d1a613bd04f824f72a2184ee14da1f88b2d73319311b577c90	extinction1	0	3.7484627925243834	-1.5578209430430017	3.7484627925243834	14.050973306939699	estimated
investigator_summary__operator_reference__K8__task__offset0__multimodal__baseline__fold2	investigator_summary__operator_reference	8	task	False	multimodal	baseline	2	cohort2:NOEXT1B	ad305370fc13e3cc227813edad5f53881b0ec81fc9562a4468712bf0541e7910	LTM1	5	7.8954784456675338	-2.7818074121306164	2.8954784456675338	8.3837954293252768	estimated
investigator_summary__operator_reference__K8__task__offset0__multimodal__baseline__fold2	investigator_summary__operator_reference	8	task	False	multimodal	baseline	2	cohort2:NOEXT1B	c623441d9a018048618c1a441b2ae5c02abdf951acf05fb9b3d4328f2f185891	renewal	7	8.5991881259569354	-3.0317536335652502	1.5991881259569354	2.557402662201655	estimated
investigator_summary__operator_reference__K8__task__offset0__multimodal__baseline__fold2	investigator_summary__operator_reference	8	task	False	multimodal	baseline	2	cohort2:NOEXT1B	60a6025b29411a7872eae12f0d9ca7c22469545edad60de895c31a90065eb826	extinction2	0	3.7413789943357019	-1.5563280204709524	3.7413789943357019	13.997916779256428	estimated
investigator_summary__operator_reference__K8__task__offset0__multimodal__baseline__fold2	investigator_summary__operator_reference	8	task	False	multimodal	baseline	2	cohort2:NOEXT1B	7c03a95205d04b3ce49f2deef0b2c91951d0adbacf5acf1995a4cce00a38fc93	extinction3	5	5.212344878323	-2.7040813953231364	0.21234487832299997	0.045090347350009663	estimated
investigator_summary__operator_reference__K8__task__offset0__multimodal__baseline__fold2	investigator_summary__operator_reference	8	task	False	multimodal	baseline	2	cohort2:NOEXT1B	b1a6553e21f766af38e7560509f0c512d08a4d9263bb3273ef7dd8997111e499	extinction4	0	3.8971101500844534	-1.5886452658477375	3.8971101500844534	15.187467521891271	estimated
investigator_summary__operator_reference__K8__task__offset0__multimodal__baseline__fold2	investigator_summary__operator_reference	8	task	False	multimodal	baseline	2	cohort2:NOEXT1B	b0f789dcf143c2c14656c163c4703f6ea0aa0f2d40273d88b4fbadc7e1a135e6	LTM2	9	5.7945885656875413	-3.3489446769827067	3.2054114343124587	10.274662463221054	estimated
investigator_summary__operator_reference__K8__task__offset0__multimodal__baseline__fold2	investigator_summary__operator_reference	8	task	False	multimodal	baseline	2	cohort2:NOEXT1R	5d1e2eb7768c77f9c3d8db1d3fecacae53115c6e43c196d96dcd3e717d98f260	learning	8	11.92617352327882	-3.2034043752500927	3.9261735232788197	15.414838534895621	estimated
investigator_summary__operator_reference__K8__task__offset0__multimodal__baseline__fold2	investigator_summary__operator_reference	8	task	False	multimodal	baseline	2	cohort2:NOEXT1R	fc57274fbaa082e92906f8edca793d7a19bde7bdeca3588f9fc2def122c6f7f6	retrieval	4	4.1511068938185574	-2.5025580317760223	0.15110689381855735	0.022833293359492766	estimated
investigator_summary__operator_reference__K8__task__offset0__multimodal__baseline__fold2	investigator_summary__operator_reference	8	task	False	multimodal	baseline	2	cohort2:NOEXT1R	71ad7b147c90aa230c3be1f19b38ccce4a28c98499a61ee1e37f9484f82f1229	extinction1	4	3.5784670456602066	-2.5070831428677263	0.42153295433979343	0.17769003159443436	estimated
investigator_summary__operator_reference__K8__task__offset0__multimodal__baseline__fold2	investigator_summary__operator_reference	8	task	False	multimodal	baseline	2	cohort2:NOEXT1R	ba54c4d4bc0724a707da2ff5d176679e478eeff49c14113ee7078aa72f19b27c	LTM1	7	6.5892722496427734	-3.0157852629633117	0.41072775035722664	0.1686972849135083	estimated
investigator_summary__operator_reference__K8__task__offset0__multimodal__baseline__fold2	investigator_summary__operator_reference	8	task	False	multimodal	baseline	2	cohort2:NOEXT1R	6632e7e44691dc62618919e9114b8092c94bca21ce525dfbe387c44bbf8480c6	renewal	0	5.5050987502461624	-1.8725862925173697	5.5050987502461624	30.30611224996186	estimated
investigator_summary__operator_reference__K8__task__offset0__multimodal__baseline__fold2	investigator_summary__operator_reference	8	task	False	multimodal	baseline	2	cohort2:NOEXT1R	951cbc0fd4c6b92bd7fbef788453e38ef11e3242b68a13f5512d6cf8f9c89523	extinction2	0	4.1390902558282301	-1.6368760707724317	4.1390902558282301	17.132068145892202	estimated
investigator_summary__operator_reference__K8__task__offset0__multimodal__baseline__fold2	investigator_summary__operator_reference	8	task	False	multimodal	baseline	2	cohort2:NOEXT1R	76ecbf0fec4d3d1d63285e7092139d4e3a85056b8a92ba1c99bebee63ce43dd1	extinction3	0	4.0880860912028121	-1.6269017463354762	4.0880860912028121	16.712447889085887	estimated
investigator_summary__operator_reference__K8__task__offset0__multimodal__baseline__fold2	investigator_summary__operator_reference	8	task	False	multimodal	baseline	2	cohort2:NOEXT1R	f5fd819771a57adf39f5a685b9211a643a3aaaf5338403bba07687a4e216d7f9	extinction4	0	3.9024071029486822	-1.5897263299947433	3.9024071029486822	15.228781197144327	estimated
investigator_summary__operator_reference__K8__task__offset0__multimodal__baseline__fold2	investigator_summary__operator_reference	8	task	False	multimodal	baseline	2	cohort2:NOEXT1R	afbb413e6dbc4d6e1e0074b2fc1e2a9571847e8304d4c2016db9cb4ab5f2bab5	LTM2	0	3.9084868816251443	-1.5909657235636232	3.9084868816251443	15.276269703835846	estimated
investigator_summary__operator_reference__K8__task__offset0__multimodal__augmented__fold2	investigator_summary__operator_reference	8	task	False	multimodal	augmented	2	cohort2:EXT1B	92339c652e217f594643aa653e72d01b6512b0ff6db239ef0d29fd57e3f47b3d	learning	7	8.151307278948515	-3.0239257117847576	1.151307278948515	1.3255084505598338	estimated
investigator_summary__operator_reference__K8__task__offset0__multimodal__augmented__fold2	investigator_summary__operator_reference	8	task	False	multimodal	augmented	2	cohort2:EXT1B	f484c38fdace0d48ea7e400259bce3edd3fca91d409131e3e4bac7e9b62d008d	retrieval	3	5.5674333879300351	-2.3776899324865219	2.5674333879300351	6.591714201457898	estimated
investigator_summary__operator_reference__K8__task__offset0__multimodal__augmented__fold2	investigator_summary__operator_reference	8	task	False	multimodal	augmented	2	cohort2:EXT1B	dd3f45294aaa770b16257d97b879e33c2a50f3b8e2cb940d3204db80821ae20f	extinction1	1	3.2235095073051823	-1.710862163326037	2.2235095073051823	4.9439945290765346	estimated
investigator_summary__operator_reference__K8__task__offset0__multimodal__augmented__fold2	investigator_summary__operator_reference	8	task	False	multimodal	augmented	2	cohort2:EXT1B	1aa2590a4f8aa983617119e4c686ccc27d5b64ef08557644a4792eded3352476	LTM1	5	8.478288701086738	-2.8064795726454421	3.478288701086738	12.098492288107668	estimated
investigator_summary__operator_reference__K8__task__offset0__multimodal__augmented__fold2	investigator_summary__operator_reference	8	task	False	multimodal	augmented	2	cohort2:EXT1B	2c0e275a16a1eec64543227c247fd26079dee2701794abf852272a2f6b879357	renewal	1	12.699128838559847	-2.6931310890491358	11.699128838559847	136.86961558122269	estimated
investigator_summary__operator_reference__K8__task__offset0__multimodal__augmented__fold2	investigator_summary__operator_reference	8	task	False	multimodal	augmented	2	cohort2:EXT1B	1feb03a5965284e841778a2f06b23a04d3b36e565f895ba3d4139f59b1bed938	extinction3	0	4.8613310195929529	-1.7683767142466527	4.8613310195929529	23.632539282056658	estimated
investigator_summary__operator_reference__K8__task__offset0__multimodal__augmented__fold2	investigator_summary__operator_reference	8	task	False	multimodal	augmented	2	cohort2:EXT1B	45f2f60eeef35862743af62d6d085aebe96614283a037917f33cf45270498547	extinction4	4	3.7661763025278625	-2.503480874928671	0.23382369747213749	0.054673521499541675	estimated
investigator_summary__operator_reference__K8__task__offset0__multimodal__augmented__fold2	investigator_summary__operator_reference	8	task	False	multimodal	augmented	2	cohort2:EXT1B	53d5e3153832d7998974919e6ad294ea6ca8df9f9e6fc8525fb8200588eff782	LTM2	0	3.719750439418664	-1.5517559251951172	3.719750439418664	13.836543331555344	estimated
investigator_summary__operator_reference__K8__task__offset0__multimodal__augmented__fold2	investigator_summary__operator_reference	8	task	False	multimodal	augmented	2	cohort2:EXT2B	46b841459af2bdd8f5c1403ff7f062d0095bd6bff458c491ca43858775f5492a	learning	4	4.0698446060238664	-2.502131563619729	0.06984460602386644	0.0048782689906291202	estimated
investigator_summary__operator_reference__K8__task__offset0__multimodal__augmented__fold2	investigator_summary__operator_reference	8	task	False	multimodal	augmented	2	cohort2:EXT2B	31c73e7f2cfae09a43165cbea689383fa4339bd27f313cc1df5218f432b97579	retrieval	0	3.1433578400293851	-1.4215065315665558	3.1433578400293851	9.8806985104742022	estimated
investigator_summary__operator_reference__K8__task__offset0__multimodal__augmented__fold2	investigator_summary__operator_reference	8	task	False	multimodal	augmented	2	cohort2:EXT2B	5531762750bca34b586da3f3c8a722c81e0ead3a08e73ba37871ffcc119e4f01	extinction1	6	1.9821873979302413	-3.5433935137052313	4.0178126020697587	16.142818105350564	estimated
investigator_summary__operator_reference__K8__task__offset0__multimodal__augmented__fold2	investigator_summary__operator_reference	8	task	False	multimodal	augmented	2	cohort2:EXT2B	e0834c541d05fab87927d5251395578f79cae40f03a73b069e8a3f079f35c081	renewal	4	2.8738164593121107	-2.5486372388248775	1.1261835406878893	1.2682893673163107	estimated
investigator_summary__operator_reference__K8__task__offset0__multimodal__augmented__fold2	investigator_summary__operator_reference	8	task	False	multimodal	augmented	2	cohort2:EXT2B	22c3f9e2a0d085232373c0d3784dfe01c0d92bd63f0d27d11d8ec09d287d6288	extinction2	3	1.747622900549535	-2.3681749862511214	1.252377099450465	1.5684483992279601	estimated
investigator_summary__operator_reference__K8__task__offset0__multimodal__augmented__fold2	investigator_summary__operator_reference	8	task	False	multimodal	augmented	2	cohort2:EXT2B	b549d7c1b82e4fe5651d660fde589378d62656756bcd95f9eff1b5f526857910	extinction3	7	1.5082956212618492	-4.4799658972772214	5.4917043787381505	30.158816983451775	estimated
investigator_summary__operator_reference__K8__task__offset0__multimodal__augmented__fold2	investigator_summary__operator_reference	8	task	False	multimodal	augmented	2	cohort2:EXT2B	6615ecd5d36362789520d1508f3c106eb12cfc1e40315b3d616f2b3e5d0f9633	extinction4	3	1.0770045842580693	-2.7011560441639775	1.9229954157419307	3.6979113689644807	estimated
investigator_summary__operator_reference__K8__task__offset0__multimodal__augmented__fold2	investigator_summary__operator_reference	8	task	False	multimodal	augmented	2	cohort2:EXT2B	189cbad821bfe9846359b2f69d18a6d4aed83490cebac52214e86faa67f8342c	LTM2	0	1.5671359459015579	-0.94279085954459407	1.5671359459015579	2.4559150729367705	estimated
investigator_summary__operator_reference__K8__task__offset0__multimodal__augmented__fold2	investigator_summary__operator_reference	8	task	False	multimodal	augmented	2	cohort2:NOEXT1B	9ff1b5c5f6052d2d6859513a8e470086d25e013884cd2f11c44ec1c81cd21925	learning	5	16.005097412288347	-3.1365425825084463	11.005097412288347	121.11216905395567	estimated
investigator_summary__operator_reference__K8__task__offset0__multimodal__augmented__fold2	investigator_summary__operator_reference	8	task	False	multimodal	augmented	2	cohort2:NOEXT1B	6fad0ac87d4900d1a613bd04f824f72a2184ee14da1f88b2d73319311b577c90	extinction1	0	1.3728817490681937	-0.8641051443823099	1.3728817490681937	1.8848042969245429	estimated
investigator_summary__operator_reference__K8__task__offset0__multimodal__augmented__fold2	investigator_summary__operator_reference	8	task	False	multimodal	augmented	2	cohort2:NOEXT1B	ad305370fc13e3cc227813edad5f53881b0ec81fc9562a4468712bf0541e7910	LTM1	5	15.702196485586668	-3.1242383905955449	10.702196485586668	114.53700961610363	estimated
investigator_summary__operator_reference__K8__task__offset0__multimodal__augmented__fold2	investigator_summary__operator_reference	8	task	False	multimodal	augmented	2	cohort2:NOEXT1B	c623441d9a018048618c1a441b2ae5c02abdf951acf05fb9b3d4328f2f185891	renewal	7	10.176606853430078	-3.0699418774180556	3.1766068534300782	10.090831101258942	estimated
investigator_summary__operator_reference__K8__task__offset0__multimodal__augmented__fold2	investigator_summary__operator_reference	8	task	False	multimodal	augmented	2	cohort2:NOEXT1B	60a6025b29411a7872eae12f0d9ca7c22469545edad60de895c31a90065eb826	extinction2	0	6.5247157582733646	-2.0181930369345942	6.5247157582733646	42.571915726260769	estimated
investigator_summary__operator_reference__K8__task__offset0__multimodal__augmented__fold2	investigator_summary__operator_reference	8	task	False	multimodal	augmented	2	cohort2:NOEXT1B	7c03a95205d04b3ce49f2deef0b2c91951d0adbacf5acf1995a4cce00a38fc93	extinction3	5	20.806511296620528	-3.3169217470443528	15.806511296620528	249.84579937019237	estimated
investigator_summary__operator_reference__K8__task__offset0__multimodal__augmented__fold2	investigator_summary__operator_reference	8	task	False	multimodal	augmented	2	cohort2:NOEXT1B	b1a6553e21f766af38e7560509f0c512d08a4d9263bb3273ef7dd8997111e499	extinction4	0	3.9698035828603757	-1.6033803187763476	3.9698035828603757	15.759340486491077	estimated
investigator_summary__operator_reference__K8__task__offset0__multimodal__augmented__fold2	investigator_summary__operator_reference	8	task	False	multimodal	augmented	2	cohort2:NOEXT1B	b0f789dcf143c2c14656c163c4703f6ea0aa0f2d40273d88b4fbadc7e1a135e6	LTM2	9	4.6405012402301535	-3.4863278625837366	4.3594987597698465	19.005229436434828	estimated
investigator_summary__operator_reference__K8__task__offset0__multimodal__augmented__fold2	investigator_summary__operator_reference	8	task	False	multimodal	augmented	2	cohort2:NOEXT1R	5d1e2eb7768c77f9c3d8db1d3fecacae53115c6e43c196d96dcd3e717d98f260	learning	8	18.319695976787855	-3.3863117205868138	10.319695976787855	106.49612505333145	estimated
investigator_summary__operator_reference__K8__task__offset0__multimodal__augmented__fold2	investigator_summary__operator_reference	8	task	False	multimodal	augmented	2	cohort2:NOEXT1R	fc57274fbaa082e92906f8edca793d7a19bde7bdeca3588f9fc2def122c6f7f6	retrieval	4	2.9221965998299173	-2.5439168950420541	1.0778034001700827	1.1616601694181914	estimated
investigator_summary__operator_reference__K8__task__offset0__multimodal__augmented__fold2	investigator_summary__operator_reference	8	task	False	multimodal	augmented	2	cohort2:NOEXT1R	71ad7b147c90aa230c3be1f19b38ccce4a28c98499a61ee1e37f9484f82f1229	extinction1	4	2.0961646814799715	-2.6903833989036912	1.9038353185200285	3.6245889200442583	estimated
investigator_summary__operator_reference__K8__task__offset0__multimodal__augmented__fold2	investigator_summary__operator_reference	8	task	False	multimodal	augmented	2	cohort2:NOEXT1R	ba54c4d4bc0724a707da2ff5d176679e478eeff49c14113ee7078aa72f19b27c	LTM1	7	7.2995880045738621	-3.0149216427146905	0.29958800457386214	0.089752972484548443	estimated
investigator_summary__operator_reference__K8__task__offset0__multimodal__augmented__fold2	investigator_summary__operator_reference	8	task	False	multimodal	augmented	2	cohort2:NOEXT1R	6632e7e44691dc62618919e9114b8092c94bca21ce525dfbe387c44bbf8480c6	renewal	0	7.7987716182224576	-2.1746121229023752	7.7987716182224576	60.820838753192128	estimated
investigator_summary__operator_reference__K8__task__offset0__multimodal__augmented__fold2	investigator_summary__operator_reference	8	task	False	multimodal	augmented	2	cohort2:NOEXT1R	951cbc0fd4c6b92bd7fbef788453e38ef11e3242b68a13f5512d6cf8f9c89523	extinction2	0	4.8989369058854209	-1.7747721492331774	4.8989369058854209	23.99958280784622	estimated
investigator_summary__operator_reference__K8__task__offset0__multimodal__augmented__fold2	investigator_summary__operator_reference	8	task	False	multimodal	augmented	2	cohort2:NOEXT1R	76ecbf0fec4d3d1d63285e7092139d4e3a85056b8a92ba1c99bebee63ce43dd1	extinction3	0	6.6670768375581808	-2.0369354263810036	6.6670768375581808	44.449913557904793	estimated
investigator_summary__operator_reference__K8__task__offset0__multimodal__augmented__fold2	investigator_summary__operator_reference	8	task	False	multimodal	augmented	2	cohort2:NOEXT1R	f5fd819771a57adf39f5a685b9211a643a3aaaf5338403bba07687a4e216d7f9	extinction4	0	6.1006064784444929	-1.9601801998984563	6.1006064784444929	37.217399404838915	estimated
investigator_summary__operator_reference__K8__task__offset0__multimodal__augmented__fold2	investigator_summary__operator_reference	8	task	False	multimodal	augmented	2	cohort2:NOEXT1R	afbb413e6dbc4d6e1e0074b2fc1e2a9571847e8304d4c2016db9cb4ab5f2bab5	LTM2	0	5.0747682697728758	-1.8041438436057236	5.0747682697728758	25.753272991893589	estimated
investigator_summary__operator_reference__K8__task__offset1__freezing__baseline__fold3	investigator_summary__operator_reference	8	task	True	freezing	baseline	3	cohort2:EXT2R	1f6bfcc9e2aa073303f84a2eda14bedf8b5f2a541f9def0596eaea2cf2068154	retrieval	5	3.1767674917207382	-2.7979048813725891	1.8232325082792618	3.3241767792462884	estimated
investigator_summary__operator_reference__K8__task__offset1__freezing__baseline__fold3	investigator_summary__operator_reference	8	task	True	freezing	baseline	3	cohort2:EXT2R	2921f1dcd03752c396b76cbc5c9c86e88c32ba76e908a9988264ac4cd3d36d9a	extinction1	3	3.5992374834921881	-2.2613960625273237	0.59923748349218808	0.35908556162205041	estimated
investigator_summary__operator_reference__K8__task__offset1__freezing__baseline__fold3	investigator_summary__operator_reference	8	task	True	freezing	baseline	3	cohort2:EXT2R	1e8eb30c4fa9e520d3233d9241f3835916c9d502097955201e2cff52de5c8171	LTM1	1	4.6546066188298401	-1.9270836875212658	3.6546066188298401	13.356149538394876	estimated
investigator_summary__operator_reference__K8__task__offset1__freezing__baseline__fold3	investigator_summary__operator_reference	8	task	True	freezing	baseline	3	cohort2:EXT2R	2a4372791a65dc480e297a8de8ac88569c48a9fea612e4b4b6bc1de64f5d5039	renewal	3	2.4450681393551021	-2.2655557597067593	0.55493186064489786	0.30794936995880834	estimated
investigator_summary__operator_reference__K8__task__offset1__freezing__baseline__fold3	investigator_summary__operator_reference	8	task	True	freezing	baseline	3	cohort2:EXT2R	2b7c53c7410dda133032000e3d92881029ff5938b39ccee9c9f2ed4ba3080f9c	extinction2	3	2.0002504406861195	-2.3149658824593669	0.99974955931388054	0.9994991813482984	estimated
investigator_summary__operator_reference__K8__task__offset1__freezing__baseline__fold3	investigator_summary__operator_reference	8	task	True	freezing	baseline	3	cohort2:EXT2R	8a855d878be114e073c2c0eb022d40b5ce68a6014a779225c1006110dab26916	extinction3	4	2.4066131085786324	-2.6157112324148155	1.5933868914213676	2.5388817857534489	estimated
investigator_summary__operator_reference__K8__task__offset1__freezing__baseline__fold3	investigator_summary__operator_reference	8	task	True	freezing	baseline	3	cohort2:EXT2R	68d5d5cbbd60c7d7fd7f0a97c930537bb20399bfd53a0272421b0ec3cd808870	extinction4	3	1.3379735037557348	-2.5236696445621085	1.6620264962442652	2.7623320742179884	estimated
investigator_summary__operator_reference__K8__task__offset1__freezing__baseline__fold3	investigator_summary__operator_reference	8	task	True	freezing	baseline	3	cohort2:EXT2R	eda0597c9cc36fe78539d7dfa6ad2c87db24c2c3178d65bf6ded7aaa7788c681	LTM2	0	1.2304590485657587	-0.80220741566232001	1.2304590485657587	1.5140294701973522	estimated
investigator_summary__operator_reference__K8__task__offset1__freezing__baseline__fold3	investigator_summary__operator_reference	8	task	True	freezing	baseline	3	cohort2:EXT3R	b5d87e9c42aac201ef53da63cd67bb4a0f4caa6042b6d1d3a6db0fa935385aa2	learning	8	4.6149086544807467	-3.2944912827593158	3.3850913455192533	11.458843417509348	estimated
investigator_summary__operator_reference__K8__task__offset1__freezing__baseline__fold3	investigator_summary__operator_reference	8	task	True	freezing	baseline	3	cohort2:EXT3R	870debc391488afb527fd83ec1f50719c36ddb54044d7391c5d305181201918b	retrieval	0	3.1825668960514015	-1.4309251480250298	3.1825668960514015	10.128732047842252	estimated
investigator_summary__operator_reference__K8__task__offset1__freezing__baseline__fold3	investigator_summary__operator_reference	8	task	True	freezing	baseline	3	cohort2:EXT3R	41435dcc4a357d8703392f9188bfb8ac9a0dc388670aa913903d330238ad8d6a	extinction1	5	3.9937606124791345	-2.7254690520350007	1.0062393875208655	1.0125177049983665	estimated
investigator_summary__operator_reference__K8__task__offset1__freezing__baseline__fold3	investigator_summary__operator_reference	8	task	True	freezing	baseline	3	cohort2:EXT3R	b5ac2b3e3af974965e8801b3537d3de3c20727aff8570a0556404b81293a9f49	LTM1	6	5.6651085394995295	-2.8722473456940607	0.33489146050047047	0.11215229031613817	estimated
investigator_summary__operator_reference__K8__task__offset1__freezing__baseline__fold3	investigator_summary__operator_reference	8	task	True	freezing	baseline	3	cohort2:EXT3R	08611671d7b518daac39e754b64c13434067cf459bdb6ab7181c4cb50a37488c	renewal	10	3.0383922021116017	-4.2410281265952481	6.9616077978883979	48.463983131620552	estimated
investigator_summary__operator_reference__K8__task__offset1__freezing__baseline__fold3	investigator_summary__operator_reference	8	task	True	freezing	baseline	3	cohort2:EXT3R	793328738ffdd91bf99446e69b59093b7ef906960c26559c1708db8d1f01548e	extinction2	0	3.2478747394040712	-1.4464187965472786	3.2478747394040712	10.548690322859064	estimated
investigator_summary__operator_reference__K8__task__offset1__freezing__baseline__fold3	investigator_summary__operator_reference	8	task	True	freezing	baseline	3	cohort2:EXT3R	f7836a07e3e18badf23191cf7ead97b5378e15eefbfd3708942066ffd2f5ec19	extinction3	0	3.5161929084206598	-1.5076693620315644	3.5161929084206598	12.363612569227739	estimated
investigator_summary__operator_reference__K8__task__offset1__freezing__baseline__fold3	investigator_summary__operator_reference	8	task	True	freezing	baseline	3	cohort2:EXT3R	b134fd617681eb62ac46f283fe1550b966a220af2b4c7ef206fe7ef66d03a235	extinction4	0	2.3446732016954663	-1.20736899125754	2.3446732016954663	5.4974924227488691	estimated
investigator_summary__operator_reference__K8__task__offset1__freezing__baseline__fold3	investigator_summary__operator_reference	8	task	True	freezing	baseline	3	cohort2:EXT3R	b1279eadd473c2f7b965adb76507d37a089b7b62bcbc21fab553c4038c6a3775	LTM2	0	1.686131842802945	-0.9881021820799315	1.686131842802945	2.8430405913140553	estimated
investigator_summary__operator_reference__K8__task__offset1__freezing__baseline__fold3	investigator_summary__operator_reference	8	task	True	freezing	baseline	3	cohort2:NOEXT1G	e67003d83365dade4602536a5257b748f4fb5b4f002e553920796dd2a5490163	learning	5	7.5495740563468985	-2.7678330559616606	2.5495740563468985	6.5003278687971777	estimated
investigator_summary__operator_reference__K8__task__offset1__freezing__baseline__fold3	investigator_summary__operator_reference	8	task	True	freezing	baseline	3	cohort2:NOEXT1G	de8ad83ec983551e90299575b40f73f23f77735c64e926a6e3831ef71979e3c6	extinction1	0	1.8205646521312713	-1.0369370961586444	1.8205646521312713	3.314455652589857	estimated
investigator_summary__operator_reference__K8__task__offset1__freezing__baseline__fold3	investigator_summary__operator_reference	8	task	True	freezing	baseline	3	cohort2:NOEXT1G	b52e2c9a3c0e46cf23fef0e2e59dabc05883e3c1ae8dbbaa4601a29e30ebe2d7	LTM1	7	4.778229126689669	-3.08428803429367	2.221770873310331	4.9362658134901505	estimated
investigator_summary__operator_reference__K8__task__offset1__freezing__baseline__fold3	investigator_summary__operator_reference	8	task	True	freezing	baseline	3	cohort2:NOEXT1G	e000e0b5d86ab6504aca1e96c7652b99d148b418817a56d362df862f611095f2	renewal	7	2.1614819558397507	-3.8127685884873785	4.8385180441602493	23.411256863664324	estimated
investigator_summary__operator_reference__K8__task__offset1__freezing__baseline__fold3	investigator_summary__operator_reference	8	task	True	freezing	baseline	3	cohort2:NOEXT1G	2e001aec63f243450410f0c897b79cadec4c56af441333b28402f2785b563f31	extinction2	0	3.0776318546612433	-1.4055163921235503	3.0776318546612433	9.4718178328256037	estimated
investigator_summary__operator_reference__K8__task__offset1__freezing__baseline__fold3	investigator_summary__operator_reference	8	task	True	freezing	baseline	3	cohort2:NOEXT1G	7f48eb485cc886c33a189df099def04799362f7888b151895af3b0a24bde0608	extinction3	0	3.8715184865657974	-1.5834056927166205	3.8715184865657974	14.988655391820723	estimated
investigator_summary__operator_reference__K8__task__offset1__freezing__baseline__fold3	investigator_summary__operator_reference	8	task	True	freezing	baseline	3	cohort2:NOEXT1G	16b300367eac07b3bcec914e1c4fbd01acedf1354e71d7a65378d207be74e64d	extinction4	7	2.2697422543567325	-3.7400253190667514	4.730257745643268	22.375338340218132	estimated
investigator_summary__operator_reference__K8__task__offset1__freezing__baseline__fold3	investigator_summary__operator_reference	8	task	True	freezing	baseline	3	cohort2:NOEXT1G	bb295e269ec8f274336c1c930ec6c65c7423c64a2949bd51a0f5d0e027c57f18	LTM2	6	2.9575895465696167	-3.1231984117795331	3.0424104534303833	9.2562613671424714	estimated
investigator_summary__operator_reference__K8__task__offset1__freezing__baseline__fold3	investigator_summary__operator_reference	8	task	True	freezing	baseline	3	cohort2:NOEXT2B	861ff4ba492d2eac9b8e4fe10f687932357869c5b69a5f1c8596bcd28fa181d2	learning	7	7.0842911311991488	-3.014223784645115	0.084291131199148772	0.0071049947988321115	estimated
investigator_summary__operator_reference__K8__task__offset1__freezing__baseline__fold3	investigator_summary__operator_reference	8	task	True	freezing	baseline	3	cohort2:NOEXT2B	06933df16131fe5575024730e2bdd8a178ceeccd0830f3028aff475c16a8d5ed	retrieval	0	3.1013365881740809	-1.4113129177003774	3.1013365881740809	9.6182886331472481	estimated
investigator_summary__operator_reference__K8__task__offset1__freezing__baseline__fold3	investigator_summary__operator_reference	8	task	True	freezing	baseline	3	cohort2:NOEXT2B	be8e9367bb0a12922033efe6979db16d1eb1eb58c17c0831b99dbc20944944f9	extinction1	0	3.4666249330874406	-1.496633074906474	3.4666249330874406	12.017488426703501	estimated
investigator_summary__operator_reference__K8__task__offset1__freezing__baseline__fold3	investigator_summary__operator_reference	8	task	True	freezing	baseline	3	cohort2:NOEXT2B	436efcb33021ea2ba33904602e4f92c078459bd8e479cf29c656bb9e6cb9b516	LTM1	8	6.7306987585603775	-3.1533615621676021	1.2693012414396225	1.6111256415201669	estimated
investigator_summary__operator_reference__K8__task__offset1__freezing__baseline__fold3	investigator_summary__operator_reference	8	task	True	freezing	baseline	3	cohort2:NOEXT2B	24e191f77f7aa9c27755141af55ac067b9694b2894a17d72f7d239e040352774	renewal	8	3.8745366566231425	-3.4208168308648297	4.1254633433768575	17.01944779754616	estimated
investigator_summary__operator_reference__K8__task__offset1__freezing__baseline__fold3	investigator_summary__operator_reference	8	task	True	freezing	baseline	3	cohort2:NOEXT2B	6993f777aae1013ffd19fd17676edbcd49fd7e8a4ff1bd30c6ade7c1ee0d3c11	extinction2	0	2.7223168978872043	-1.3143462964246095	2.7223168978872043	7.4110092925222109	estimated
investigator_summary__operator_reference__K8__task__offset1__freezing__baseline__fold3	investigator_summary__operator_reference	8	task	True	freezing	baseline	3	cohort2:NOEXT2B	f8c0676c1c4cb5bda95576c2000c99ed5b4585393f77dc3aa0ad9985dc38c66a	extinction3	0	3.9707264172963561	-1.6035659898499457	3.9707264172963561	15.766668281015155	estimated
investigator_summary__operator_reference__K8__task__offset1__freezing__baseline__fold3	investigator_summary__operator_reference	8	task	True	freezing	baseline	3	cohort2:NOEXT2B	6f01c64e36230a059374b59d7e3d337bcb46e50cf3c7b60325c2d7d5037c65de	extinction4	0	2.4937820685862038	-1.2509848367231409	2.4937820685862038	6.2189490056020853	estimated
investigator_summary__operator_reference__K8__task__offset1__freezing__baseline__fold3	investigator_summary__operator_reference	8	task	True	freezing	baseline	3	cohort2:NOEXT2B	4b8467594834a3c983a6921599d527dceefd44bdb13ac4d3903e130ef8e36fda	LTM2	0	3.2200498254361585	-1.4398469349536116	3.2200498254361585	10.368720878291434	estimated
investigator_summary__operator_reference__K8__task__offset1__freezing__augmented__fold3	investigator_summary__operator_reference	8	task	True	freezing	augmented	3	cohort2:EXT2R	1f6bfcc9e2aa073303f84a2eda14bedf8b5f2a541f9def0596eaea2cf2068154	retrieval	5	3.5016844383675587	-2.7604892741001805	1.4983155616324413	2.244949522229938	estimated
investigator_summary__operator_reference__K8__task__offset1__freezing__augmented__fold3	investigator_summary__operator_reference	8	task	True	freezing	augmented	3	cohort2:EXT2R	2921f1dcd03752c396b76cbc5c9c86e88c32ba76e908a9988264ac4cd3d36d9a	extinction1	3	3.1450867493254919	-2.250170449071752	0.14508674932549193	0.021050164829838132	estimated
investigator_summary__operator_reference__K8__task__offset1__freezing__augmented__fold3	investigator_summary__operator_reference	8	task	True	freezing	augmented	3	cohort2:EXT2R	1e8eb30c4fa9e520d3233d9241f3835916c9d502097955201e2cff52de5c8171	LTM1	1	3.6935572441013438	-1.785791521895451	2.6935572441013438	7.2552506272508257	estimated
investigator_summary__operator_reference__K8__task__offset1__freezing__augmented__fold3	investigator_summary__operator_reference	8	task	True	freezing	augmented	3	cohort2:EXT2R	2a4372791a65dc480e297a8de8ac88569c48a9fea612e4b4b6bc1de64f5d5039	renewal	3	2.8919063672579042	-2.2498486432422968	0.10809363274209582	0.011684233439383091	estimated
investigator_summary__operator_reference__K8__task__offset1__freezing__augmented__fold3	investigator_summary__operator_reference	8	task	True	freezing	augmented	3	cohort2:EXT2R	2b7c53c7410dda133032000e3d92881029ff5938b39ccee9c9f2ed4ba3080f9c	extinction2	3	2.263388452288984	-2.2804752156492256	0.736611547711016	0.54259657222121838	estimated
investigator_summary__operator_reference__K8__task__offset1__freezing__augmented__fold3	investigator_summary__operator_reference	8	task	True	freezing	augmented	3	cohort2:EXT2R	8a855d878be114e073c2c0eb022d40b5ce68a6014a779225c1006110dab26916	extinction3	4	2.0223147932362351	-2.7131439577624032	1.9776852067637649	3.9112387770522354	estimated
investigator_summary__operator_reference__K8__task__offset1__freezing__augmented__fold3	investigator_summary__operator_reference	8	task	True	freezing	augmented	3	cohort2:EXT2R	68d5d5cbbd60c7d7fd7f0a97c930537bb20399bfd53a0272421b0ec3cd808870	extinction4	3	1.4368132634885644	-2.4754816351738662	1.5631867365114356	2.4435527732052722	estimated
investigator_summary__operator_reference__K8__task__offset1__freezing__augmented__fold3	investigator_summary__operator_reference	8	task	True	freezing	augmented	3	cohort2:EXT2R	eda0597c9cc36fe78539d7dfa6ad2c87db24c2c3178d65bf6ded7aaa7788c681	LTM2	0	1.0410476342157038	-0.71346322222058034	1.0410476342157038	1.0837801767061137	estimated
investigator_summary__operator_reference__K8__task__offset1__freezing__augmented__fold3	investigator_summary__operator_reference	8	task	True	freezing	augmented	3	cohort2:EXT3R	b5d87e9c42aac201ef53da63cd67bb4a0f4caa6042b6d1d3a6db0fa935385aa2	learning	8	3.9099721866135639	-3.4131724097547993	4.0900278133864365	16.728327514274635	estimated
investigator_summary__operator_reference__K8__task__offset1__freezing__augmented__fold3	investigator_summary__operator_reference	8	task	True	freezing	augmented	3	cohort2:EXT3R	870debc391488afb527fd83ec1f50719c36ddb54044d7391c5d305181201918b	retrieval	0	3.2211080840461253	-1.4400976727378967	3.2211080840461253	10.375537289107299	estimated
investigator_summary__operator_reference__K8__task__offset1__freezing__augmented__fold3	investigator_summary__operator_reference	8	task	True	freezing	augmented	3	cohort2:EXT3R	41435dcc4a357d8703392f9188bfb8ac9a0dc388670aa913903d330238ad8d6a	extinction1	5	2.8680063640661202	-2.848349628779645	2.1319936359338798	4.5453968636625648	estimated
investigator_summary__operator_reference__K8__task__offset1__freezing__augmented__fold3	investigator_summary__operator_reference	8	task	True	freezing	augmented	3	cohort2:EXT3R	b5ac2b3e3af974965e8801b3537d3de3c20727aff8570a0556404b81293a9f49	LTM1	6	2.7280456003276821	-3.1896761671477298	3.2719543996723179	10.705685593535039	estimated
investigator_summary__operator_reference__K8__task__offset1__freezing__augmented__fold3	investigator_summary__operator_reference	8	task	True	freezing	augmented	3	cohort2:EXT3R	08611671d7b518daac39e754b64c13434067cf459bdb6ab7181c4cb50a37488c	renewal	10	1.8764832090010246	-5.3282589249059455	8.1235167909989752	65.991525053642292	estimated
investigator_summary__operator_reference__K8__task__offset1__freezing__augmented__fold3	investigator_summary__operator_reference	8	task	True	freezing	augmented	3	cohort2:EXT3R	793328738ffdd91bf99446e69b59093b7ef906960c26559c1708db8d1f01548e	extinction2	0	3.0545166253201632	-1.3998314758553243	3.0545166253201632	9.3300718143572787	estimated
investigator_summary__operator_reference__K8__task__offset1__freezing__augmented__fold3	investigator_summary__operator_reference	8	task	True	freezing	augmented	3	cohort2:EXT3R	f7836a07e3e18badf23191cf7ead97b5378e15eefbfd3708942066ffd2f5ec19	extinction3	0	3.8226029413911422	-1.5733138116334053	3.8226029413911422	14.612293247532213	estimated
investigator_summary__operator_reference__K8__task__offset1__freezing__augmented__fold3	investigator_summary__operator_reference	8	task	True	freezing	augmented	3	cohort2:EXT3R	b134fd617681eb62ac46f283fe1550b966a220af2b4c7ef206fe7ef66d03a235	extinction4	0	2.7266593433259478	-1.3155122139386517	2.7266593433259478	7.4346711745466889	estimated
investigator_summary__operator_reference__K8__task__offset1__freezing__augmented__fold3	investigator_summary__operator_reference	8	task	True	freezing	augmented	3	cohort2:EXT3R	b1279eadd473c2f7b965adb76507d37a089b7b62bcbc21fab553c4038c6a3775	LTM2	0	1.9929665356270958	-1.096265047928368	1.9929665356270958	3.9719156121294681	estimated
investigator_summary__operator_reference__K8__task__offset1__freezing__augmented__fold3	investigator_summary__operator_reference	8	task	True	freezing	augmented	3	cohort2:NOEXT1G	e67003d83365dade4602536a5257b748f4fb5b4f002e553920796dd2a5490163	learning	5	11.601953828397845	-2.9472436190332312	6.6019538283978445	43.585794352296958	estimated
investigator_summary__operator_reference__K8__task__offset1__freezing__augmented__fold3	investigator_summary__operator_reference	8	task	True	freezing	augmented	3	cohort2:NOEXT1G	de8ad83ec983551e90299575b40f73f23f77735c64e926a6e3831ef71979e3c6	extinction1	0	1.4327465453111083	-0.88902088464336293	1.4327465453111083	2.0527626631009159	estimated
investigator_summary__operator_reference__K8__task__offset1__freezing__augmented__fold3	investigator_summary__operator_reference	8	task	True	freezing	augmented	3	cohort2:NOEXT1G	b52e2c9a3c0e46cf23fef0e2e59dabc05883e3c1ae8dbbaa4601a29e30ebe2d7	LTM1	7	4.3456209232553045	-3.1260410775534386	2.6543790767446955	7.0457282830600221	estimated
investigator_summary__operator_reference__K8__task__offset1__freezing__augmented__fold3	investigator_summary__operator_reference	8	task	True	freezing	augmented	3	cohort2:NOEXT1G	e000e0b5d86ab6504aca1e96c7652b99d148b418817a56d362df862f611095f2	renewal	7	1.4990075099725839	-4.4935266526412327	5.5009924900274161	30.260918375338033	estimated
investigator_summary__operator_reference__K8__task__offset1__freezing__augmented__fold3	investigator_summary__operator_reference	8	task	True	freezing	augmented	3	cohort2:NOEXT1G	2e001aec63f243450410f0c897b79cadec4c56af441333b28402f2785b563f31	extinction2	0	2.6372007603968015	-1.2912143639306353	2.6372007603968015	6.9548278506374679	estimated
investigator_summary__operator_reference__K8__task__offset1__freezing__augmented__fold3	investigator_summary__operator_reference	8	task	True	freezing	augmented	3	cohort2:NOEXT1G	7f48eb485cc886c33a189df099def04799362f7888b151895af3b0a24bde0608	extinction3	0	2.0366065937344837	-1.1107406398837614	2.0366065937344837	4.1477664176427762	estimated
investigator_summary__operator_reference__K8__task__offset1__freezing__augmented__fold3	investigator_summary__operator_reference	8	task	True	freezing	augmented	3	cohort2:NOEXT1G	16b300367eac07b3bcec914e1c4fbd01acedf1354e71d7a65378d207be74e64d	extinction4	7	0.90805686200698088	-5.843820948681115	6.0919431379930193	37.111771196540232	estimated
investigator_summary__operator_reference__K8__task__offset1__freezing__augmented__fold3	investigator_summary__operator_reference	8	task	True	freezing	augmented	3	cohort2:NOEXT1G	bb295e269ec8f274336c1c930ec6c65c7423c64a2949bd51a0f5d0e027c57f18	LTM2	6	2.660068178922367	-3.2122619056907302	3.339931821077633	11.155144569446954	estimated
investigator_summary__operator_reference__K8__task__offset1__freezing__augmented__fold3	investigator_summary__operator_reference	8	task	True	freezing	augmented	3	cohort2:NOEXT2B	861ff4ba492d2eac9b8e4fe10f687932357869c5b69a5f1c8596bcd28fa181d2	learning	7	6.1111047012677	-3.0225079240248931	0.8888952987323	0.79013485210838486	estimated
investigator_summary__operator_reference__K8__task__offset1__freezing__augmented__fold3	investigator_summary__operator_reference	8	task	True	freezing	augmented	3	cohort2:NOEXT2B	06933df16131fe5575024730e2bdd8a178ceeccd0830f3028aff475c16a8d5ed	retrieval	0	2.9784235903082998	-1.38088565799771	2.9784235903082998	8.871007083304983	estimated
investigator_summary__operator_reference__K8__task__offset1__freezing__augmented__fold3	investigator_summary__operator_reference	8	task	True	freezing	augmented	3	cohort2:NOEXT2B	be8e9367bb0a12922033efe6979db16d1eb1eb58c17c0831b99dbc20944944f9	extinction1	0	4.8591312586596471	-1.7680013432234096	4.8591312586596471	23.611156588883286	estimated
investigator_summary__operator_reference__K8__task__offset1__freezing__augmented__fold3	investigator_summary__operator_reference	8	task	True	freezing	augmented	3	cohort2:NOEXT2B	436efcb33021ea2ba33904602e4f92c078459bd8e479cf29c656bb9e6cb9b516	LTM1	8	9.181573285642008	-3.1476273385286739	1.181573285642008	1.3961154293428504	estimated
investigator_summary__operator_reference__K8__task__offset1__freezing__augmented__fold3	investigator_summary__operator_reference	8	task	True	freezing	augmented	3	cohort2:NOEXT2B	24e191f77f7aa9c27755141af55ac067b9694b2894a17d72f7d239e040352774	renewal	8	4.5277407407767214	-3.3062280158361279	3.4722592592232786	12.056584363261791	estimated
investigator_summary__operator_reference__K8__task__offset1__freezing__augmented__fold3	investigator_summary__operator_reference	8	task	True	freezing	augmented	3	cohort2:NOEXT2B	6993f777aae1013ffd19fd17676edbcd49fd7e8a4ff1bd30c6ade7c1ee0d3c11	extinction2	0	0.45836730846896429	-0.37731752810595293	0.45836730846896429	0.21010058947308266	estimated
investigator_summary__operator_reference__K8__task__offset1__freezing__augmented__fold3	investigator_summary__operator_reference	8	task	True	freezing	augmented	3	cohort2:NOEXT2B	f8c0676c1c4cb5bda95576c2000c99ed5b4585393f77dc3aa0ad9985dc38c66a	extinction3	0	4.3203153479881227	-1.6715325775344212	4.3203153479881227	18.665124706061732	estimated
investigator_summary__operator_reference__K8__task__offset1__freezing__augmented__fold3	investigator_summary__operator_reference	8	task	True	freezing	augmented	3	cohort2:NOEXT2B	6f01c64e36230a059374b59d7e3d337bcb46e50cf3c7b60325c2d7d5037c65de	extinction4	0	2.8186313279452406	-1.3398920673030756	2.8186313279452406	7.9446825628743509	estimated
investigator_summary__operator_reference__K8__task__offset1__freezing__augmented__fold3	investigator_summary__operator_reference	8	task	True	freezing	augmented	3	cohort2:NOEXT2B	4b8467594834a3c983a6921599d527dceefd44bdb13ac4d3903e130ef8e36fda	LTM2	0	5.2993956170843397	-1.8404536949994095	5.2993956170843397	28.083593906372709	estimated
investigator_summary__operator_reference__K8__task__offset1__multimodal__baseline__fold3	investigator_summary__operator_reference	8	task	True	multimodal	baseline	3	cohort2:EXT2R	1f6bfcc9e2aa073303f84a2eda14bedf8b5f2a541f9def0596eaea2cf2068154	retrieval	5	2.6654245279652886	-2.8918482574198987	2.3345754720347114	5.450242634626095	estimated
investigator_summary__operator_reference__K8__task__offset1__multimodal__baseline__fold3	investigator_summary__operator_reference	8	task	True	multimodal	baseline	3	cohort2:EXT2R	2921f1dcd03752c396b76cbc5c9c86e88c32ba76e908a9988264ac4cd3d36d9a	extinction1	3	3.8015149510336061	-2.269526955840532	0.80151495103360615	0.64242621673040401	estimated
investigator_summary__operator_reference__K8__task__offset1__multimodal__baseline__fold3	investigator_summary__operator_reference	8	task	True	multimodal	baseline	3	cohort2:EXT2R	1e8eb30c4fa9e520d3233d9241f3835916c9d502097955201e2cff52de5c8171	LTM1	1	3.8952145077534506	-1.8167674432617711	2.8952145077534506	8.3822670459060546	estimated
investigator_summary__operator_reference__K8__task__offset1__multimodal__baseline__fold3	investigator_summary__operator_reference	8	task	True	multimodal	baseline	3	cohort2:EXT2R	2a4372791a65dc480e297a8de8ac88569c48a9fea612e4b4b6bc1de64f5d5039	renewal	3	1.9939689864378451	-2.3160183555585023	1.0060310135621549	1.0120984002488966	estimated
investigator_summary__operator_reference__K8__task__offset1__multimodal__baseline__fold3	investigator_summary__operator_reference	8	task	True	multimodal	baseline	3	cohort2:EXT2R	2b7c53c7410dda133032000e3d92881029ff5938b39ccee9c9f2ed4ba3080f9c	extinction2	3	1.792754885376229	-2.3568536545436869	1.207245114623771	1.4574407667829621	estimated
investigator_summary__operator_reference__K8__task__offset1__multimodal__baseline__fold3	investigator_summary__operator_reference	8	task	True	multimodal	baseline	3	cohort2:EXT2R	8a855d878be114e073c2c0eb022d40b5ce68a6014a779225c1006110dab26916	extinction3	4	2.0707858419071812	-2.6979548410042531	1.9292141580928188	3.7218672677857838	estimated
investigator_summary__operator_reference__K8__task__offset1__multimodal__baseline__fold3	investigator_summary__operator_reference	8	task	True	multimodal	baseline	3	cohort2:EXT2R	68d5d5cbbd60c7d7fd7f0a97c930537bb20399bfd53a0272421b0ec3cd808870	extinction4	3	1.3491926425574756	-2.5177677380695282	1.6508073574425244	2.7251649313863706	estimated
investigator_summary__operator_reference__K8__task__offset1__multimodal__baseline__fold3	investigator_summary__operator_reference	8	task	True	multimodal	baseline	3	cohort2:EXT2R	eda0597c9cc36fe78539d7dfa6ad2c87db24c2c3178d65bf6ded7aaa7788c681	LTM2	0	0.84484260187641735	-0.61239396321724315	0.84484260187641735	0.7137590219453146	estimated
investigator_summary__operator_reference__K8__task__offset1__multimodal__baseline__fold3	investigator_summary__operator_reference	8	task	True	multimodal	baseline	3	cohort2:EXT3R	b5d87e9c42aac201ef53da63cd67bb4a0f4caa6042b6d1d3a6db0fa935385aa2	learning	8	3.9625131467635311	-3.4021830011401648	4.0374868532364694	16.301300090057328	estimated
investigator_summary__operator_reference__K8__task__offset1__multimodal__baseline__fold3	investigator_summary__operator_reference	8	task	True	multimodal	baseline	3	cohort2:EXT3R	870debc391488afb527fd83ec1f50719c36ddb54044d7391c5d305181201918b	retrieval	0	2.668658055861195	-1.2998259428454586	2.668658055861195	7.1217358191128532	estimated
investigator_summary__operator_reference__K8__task__offset1__multimodal__baseline__fold3	investigator_summary__operator_reference	8	task	True	multimodal	baseline	3	cohort2:EXT3R	41435dcc4a357d8703392f9188bfb8ac9a0dc388670aa913903d330238ad8d6a	extinction1	5	4.1538830430536455	-2.7182846680752197	0.84611695694635447	0.71591390483215911	estimated
investigator_summary__operator_reference__K8__task__offset1__multimodal__baseline__fold3	investigator_summary__operator_reference	8	task	True	multimodal	baseline	3	cohort2:EXT3R	b5ac2b3e3af974965e8801b3537d3de3c20727aff8570a0556404b81293a9f49	LTM1	6	4.6099452687677918	-2.902490836398381	1.3900547312322082	1.9322521558210466	estimated
investigator_summary__operator_reference__K8__task__offset1__multimodal__baseline__fold3	investigator_summary__operator_reference	8	task	True	multimodal	baseline	3	cohort2:EXT3R	08611671d7b518daac39e754b64c13434067cf459bdb6ab7181c4cb50a37488c	renewal	10	2.6956505876711452	-4.4623269180575296	7.3043494123288548	53.353520337388886	estimated
investigator_summary__operator_reference__K8__task__offset1__multimodal__baseline__fold3	investigator_summary__operator_reference	8	task	True	multimodal	baseline	3	cohort2:EXT3R	793328738ffdd91bf99446e69b59093b7ef906960c26559c1708db8d1f01548e	extinction2	0	3.1491244231233213	-1.4228973296027712	3.1491244231233213	9.9169846323117916	estimated
investigator_summary__operator_reference__K8__task__offset1__multimodal__baseline__fold3	investigator_summary__operator_reference	8	task	True	multimodal	baseline	3	cohort2:EXT3R	f7836a07e3e18badf23191cf7ead97b5378e15eefbfd3708942066ffd2f5ec19	extinction3	0	4.8877810737907144	-1.7728791989742283	4.8877810737907144	23.890403825306709	estimated
investigator_summary__operator_reference__K8__task__offset1__multimodal__baseline__fold3	investigator_summary__operator_reference	8	task	True	multimodal	baseline	3	cohort2:EXT3R	b134fd617681eb62ac46f283fe1550b966a220af2b4c7ef206fe7ef66d03a235	extinction4	0	2.5514508069823778	-1.2673561980244112	2.5514508069823778	6.5099012204510265	estimated
investigator_summary__operator_reference__K8__task__offset1__multimodal__baseline__fold3	investigator_summary__operator_reference	8	task	True	multimodal	baseline	3	cohort2:EXT3R	b1279eadd473c2f7b965adb76507d37a089b7b62bcbc21fab553c4038c6a3775	LTM2	0	1.8873916267047373	-1.0603535432664259	1.8873916267047373	3.5622471525551545	estimated
investigator_summary__operator_reference__K8__task__offset1__multimodal__baseline__fold3	investigator_summary__operator_reference	8	task	True	multimodal	baseline	3	cohort2:NOEXT1G	e67003d83365dade4602536a5257b748f4fb5b4f002e553920796dd2a5490163	learning	5	7.3401999507806313	-2.7596927284512622	2.3401999507806313	5.4765358096336687	estimated
investigator_summary__operator_reference__K8__task__offset1__multimodal__baseline__fold3	investigator_summary__operator_reference	8	task	True	multimodal	baseline	3	cohort2:NOEXT1G	de8ad83ec983551e90299575b40f73f23f77735c64e926a6e3831ef71979e3c6	extinction1	0	1.4960283835650026	-0.91470082206311898	1.4960283835650026	2.2381009244321146	estimated
investigator_summary__operator_reference__K8__task__offset1__multimodal__baseline__fold3	investigator_summary__operator_reference	8	task	True	multimodal	baseline	3	cohort2:NOEXT1G	b52e2c9a3c0e46cf23fef0e2e59dabc05883e3c1ae8dbbaa4601a29e30ebe2d7	LTM1	7	3.5538379171184795	-3.2515661449805506	3.4461620828815205	11.8760331014903	estimated
investigator_summary__operator_reference__K8__task__offset1__multimodal__baseline__fold3	investigator_summary__operator_reference	8	task	True	multimodal	baseline	3	cohort2:NOEXT1G	e000e0b5d86ab6504aca1e96c7652b99d148b418817a56d362df862f611095f2	renewal	7	1.8540556127323002	-4.0682997986282015	5.1459443872676998	26.48074363685194	estimated
investigator_summary__operator_reference__K8__task__offset1__multimodal__baseline__fold3	investigator_summary__operator_reference	8	task	True	multimodal	baseline	3	cohort2:NOEXT1G	2e001aec63f243450410f0c897b79cadec4c56af441333b28402f2785b563f31	extinction2	0	3.180317821573273	-1.4303872775154409	3.180317821573273	10.11442144621657	estimated
investigator_summary__operator_reference__K8__task__offset1__multimodal__baseline__fold3	investigator_summary__operator_reference	8	task	True	multimodal	baseline	3	cohort2:NOEXT1G	7f48eb485cc886c33a189df099def04799362f7888b151895af3b0a24bde0608	extinction3	0	5.0967459818129699	-1.8077551832421079	5.0967459818129699	25.976819603126653	estimated
investigator_summary__operator_reference__K8__task__offset1__multimodal__baseline__fold3	investigator_summary__operator_reference	8	task	True	multimodal	baseline	3	cohort2:NOEXT1G	16b300367eac07b3bcec914e1c4fbd01acedf1354e71d7a65378d207be74e64d	extinction4	7	3.2779266342598778	-3.3172699960276879	3.7220733657401222	13.853830139952001	estimated
investigator_summary__operator_reference__K8__task__offset1__multimodal__baseline__fold3	investigator_summary__operator_reference	8	task	True	multimodal	baseline	3	cohort2:NOEXT1G	bb295e269ec8f274336c1c930ec6c65c7423c64a2949bd51a0f5d0e027c57f18	LTM2	6	2.5084340951006601	-3.2682365264862265	3.4915659048993399	12.191032468255546	estimated
investigator_summary__operator_reference__K8__task__offset1__multimodal__baseline__fold3	investigator_summary__operator_reference	8	task	True	multimodal	baseline	3	cohort2:NOEXT2B	861ff4ba492d2eac9b8e4fe10f687932357869c5b69a5f1c8596bcd28fa181d2	learning	7	6.1305071438211547	-3.0221165346292884	0.86949285617884531	0.75601782694604613	estimated
investigator_summary__operator_reference__K8__task__offset1__multimodal__baseline__fold3	investigator_summary__operator_reference	8	task	True	multimodal	baseline	3	cohort2:NOEXT2B	06933df16131fe5575024730e2bdd8a178ceeccd0830f3028aff475c16a8d5ed	retrieval	0	3.096953104404276	-1.4102435521736878	3.096953104404276	9.5911185308792817	estimated
investigator_summary__operator_reference__K8__task__offset1__multimodal__baseline__fold3	investigator_summary__operator_reference	8	task	True	multimodal	baseline	3	cohort2:NOEXT2B	be8e9367bb0a12922033efe6979db16d1eb1eb58c17c0831b99dbc20944944f9	extinction1	0	4.0706520937711206	-1.6234694274333057	4.0706520937711206	16.570208468523209	estimated
investigator_summary__operator_reference__K8__task__offset1__multimodal__baseline__fold3	investigator_summary__operator_reference	8	task	True	multimodal	baseline	3	cohort2:NOEXT2B	436efcb33021ea2ba33904602e4f92c078459bd8e479cf29c656bb9e6cb9b516	LTM1	8	10.077617322035069	-3.1618046721510198	2.0776173220350689	4.3164937368201715	estimated
investigator_summary__operator_reference__K8__task__offset1__multimodal__baseline__fold3	investigator_summary__operator_reference	8	task	True	multimodal	baseline	3	cohort2:NOEXT2B	24e191f77f7aa9c27755141af55ac067b9694b2894a17d72f7d239e040352774	renewal	8	5.491073625470829	-3.2088611294134415	2.508926374529171	6.2947115528080904	estimated
investigator_summary__operator_reference__K8__task__offset1__multimodal__baseline__fold3	investigator_summary__operator_reference	8	task	True	multimodal	baseline	3	cohort2:NOEXT2B	6993f777aae1013ffd19fd17676edbcd49fd7e8a4ff1bd30c6ade7c1ee0d3c11	extinction2	0	4.0541716115944926	-1.6202139639879596	4.0541716115944926	16.436307456258685	estimated
investigator_summary__operator_reference__K8__task__offset1__multimodal__baseline__fold3	investigator_summary__operator_reference	8	task	True	multimodal	baseline	3	cohort2:NOEXT2B	f8c0676c1c4cb5bda95576c2000c99ed5b4585393f77dc3aa0ad9985dc38c66a	extinction3	0	4.2835319548863353	-1.664594804933339	4.2835319548863353	18.348646008532349	estimated
investigator_summary__operator_reference__K8__task__offset1__multimodal__baseline__fold3	investigator_summary__operator_reference	8	task	True	multimodal	baseline	3	cohort2:NOEXT2B	6f01c64e36230a059374b59d7e3d337bcb46e50cf3c7b60325c2d7d5037c65de	extinction4	0	2.7893179710086922	-1.3321860480215399	2.7893179710086922	7.7802947433920471	estimated
investigator_summary__operator_reference__K8__task__offset1__multimodal__baseline__fold3	investigator_summary__operator_reference	8	task	True	multimodal	baseline	3	cohort2:NOEXT2B	4b8467594834a3c983a6921599d527dceefd44bdb13ac4d3903e130ef8e36fda	LTM2	0	4.6847715168098771	-1.737790935860076	4.6847715168098771	21.947084164713118	estimated
investigator_summary__operator_reference__K8__task__offset1__multimodal__augmented__fold3	investigator_summary__operator_reference	8	task	True	multimodal	augmented	3	cohort2:EXT2R	1f6bfcc9e2aa073303f84a2eda14bedf8b5f2a541f9def0596eaea2cf2068154	retrieval	5	3.4099798485741166	-2.7696888109393858	1.5900201514258834	2.528164081940389	estimated
investigator_summary__operator_reference__K8__task__offset1__multimodal__augmented__fold3	investigator_summary__operator_reference	8	task	True	multimodal	augmented	3	cohort2:EXT2R	2921f1dcd03752c396b76cbc5c9c86e88c32ba76e908a9988264ac4cd3d36d9a	extinction1	3	2.3398319459455283	-2.2734446340945267	0.66016805405447165	0.43582185959406783	estimated
investigator_summary__operator_reference__K8__task__offset1__multimodal__augmented__fold3	investigator_summary__operator_reference	8	task	True	multimodal	augmented	3	cohort2:EXT2R	1e8eb30c4fa9e520d3233d9241f3835916c9d502097955201e2cff52de5c8171	LTM1	1	2.8737061671629429	-1.6528208852685395	1.8737061671629429	3.5107748008644464	estimated
investigator_summary__operator_reference__K8__task__offset1__multimodal__augmented__fold3	investigator_summary__operator_reference	8	task	True	multimodal	augmented	3	cohort2:EXT2R	2a4372791a65dc480e297a8de8ac88569c48a9fea612e4b4b6bc1de64f5d5039	renewal	3	3.4511568243357846	-2.2565276329547252	0.45115682433578463	0.20354248014475004	estimated
investigator_summary__operator_reference__K8__task__offset1__multimodal__augmented__fold3	investigator_summary__operator_reference	8	task	True	multimodal	augmented	3	cohort2:EXT2R	2b7c53c7410dda133032000e3d92881029ff5938b39ccee9c9f2ed4ba3080f9c	extinction2	3	2.8398116936239703	-2.2504800743753162	0.16018830637602965	0.025660293499620741	estimated
investigator_summary__operator_reference__K8__task__offset1__multimodal__augmented__fold3	investigator_summary__operator_reference	8	task	True	multimodal	augmented	3	cohort2:EXT2R	8a855d878be114e073c2c0eb022d40b5ce68a6014a779225c1006110dab26916	extinction3	4	1.7767858654425495	-2.8072463225898492	2.2232141345574505	4.9426810880960339	estimated
investigator_summary__operator_reference__K8__task__offset1__multimodal__augmented__fold3	investigator_summary__operator_reference	8	task	True	multimodal	augmented	3	cohort2:EXT2R	68d5d5cbbd60c7d7fd7f0a97c930537bb20399bfd53a0272421b0ec3cd808870	extinction4	3	1.5458733971228784	-2.4311279222218629	1.4541266028771216	2.1144841771949583	estimated
investigator_summary__operator_reference__K8__task__offset1__multimodal__augmented__fold3	investigator_summary__operator_reference	8	task	True	multimodal	augmented	3	cohort2:EXT2R	eda0597c9cc36fe78539d7dfa6ad2c87db24c2c3178d65bf6ded7aaa7788c681	LTM2	0	1.6620360785976878	-0.97909127307329558	1.6620360785976878	2.7623639265603792	estimated
investigator_summary__operator_reference__K8__task__offset1__multimodal__augmented__fold3	investigator_summary__operator_reference	8	task	True	multimodal	augmented	3	cohort2:EXT3R	b5d87e9c42aac201ef53da63cd67bb4a0f4caa6042b6d1d3a6db0fa935385aa2	learning	8	2.809073477069056	-3.7736361551455664	5.190926522930944	26.945718166467941	estimated
investigator_summary__operator_reference__K8__task__offset1__multimodal__augmented__fold3	investigator_summary__operator_reference	8	task	True	multimodal	augmented	3	cohort2:EXT3R	870debc391488afb527fd83ec1f50719c36ddb54044d7391c5d305181201918b	retrieval	0	3.2087374648871103	-1.437162713142911	3.2087374648871103	10.295996118570159	estimated
investigator_summary__operator_reference__K8__task__offset1__multimodal__augmented__fold3	investigator_summary__operator_reference	8	task	True	multimodal	augmented	3	cohort2:EXT3R	41435dcc4a357d8703392f9188bfb8ac9a0dc388670aa913903d330238ad8d6a	extinction1	5	2.4151168045686568	-2.9605319138728778	2.5848831954313432	6.6816211340233513	estimated
investigator_summary__operator_reference__K8__task__offset1__multimodal__augmented__fold3	investigator_summary__operator_reference	8	task	True	multimodal	augmented	3	cohort2:EXT3R	b5ac2b3e3af974965e8801b3537d3de3c20727aff8570a0556404b81293a9f49	LTM1	6	4.7296434280150734	-2.8964742119710576	1.2703565719849266	1.613805819985294	estimated
investigator_summary__operator_reference__K8__task__offset1__multimodal__augmented__fold3	investigator_summary__operator_reference	8	task	True	multimodal	augmented	3	cohort2:EXT3R	08611671d7b518daac39e754b64c13434067cf459bdb6ab7181c4cb50a37488c	renewal	10	3.281895454967489	-4.1141421425750417	6.718104545032511	45.132928677986484	estimated
investigator_summary__operator_reference__K8__task__offset1__multimodal__augmented__fold3	investigator_summary__operator_reference	8	task	True	multimodal	augmented	3	cohort2:EXT3R	793328738ffdd91bf99446e69b59093b7ef906960c26559c1708db8d1f01548e	extinction2	0	2.5309535686317566	-1.2615679672227931	2.5309535686317566	6.4057259665698236	estimated
investigator_summary__operator_reference__K8__task__offset1__multimodal__augmented__fold3	investigator_summary__operator_reference	8	task	True	multimodal	augmented	3	cohort2:EXT3R	f7836a07e3e18badf23191cf7ead97b5378e15eefbfd3708942066ffd2f5ec19	extinction3	0	5.9207291314884269	-1.934521129901017	5.9207291314884269	35.055033448455703	estimated
investigator_summary__operator_reference__K8__task__offset1__multimodal__augmented__fold3	investigator_summary__operator_reference	8	task	True	multimodal	augmented	3	cohort2:EXT3R	b134fd617681eb62ac46f283fe1550b966a220af2b4c7ef206fe7ef66d03a235	extinction4	0	2.3499153673096091	-1.2089350820281788	2.3499153673096091	5.5221022335178551	estimated
investigator_summary__operator_reference__K8__task__offset1__multimodal__augmented__fold3	investigator_summary__operator_reference	8	task	True	multimodal	augmented	3	cohort2:EXT3R	b1279eadd473c2f7b965adb76507d37a089b7b62bcbc21fab553c4038c6a3775	LTM2	0	3.4583961337762701	-1.4947890900954115	3.4583961337762701	11.960503818118653	estimated
investigator_summary__operator_reference__K8__task__offset1__multimodal__augmented__fold3	investigator_summary__operator_reference	8	task	True	multimodal	augmented	3	cohort2:NOEXT1G	e67003d83365dade4602536a5257b748f4fb5b4f002e553920796dd2a5490163	learning	5	11.02650120285228	-2.9211680121862882	6.0265012028522804	36.318716747979984	estimated
investigator_summary__operator_reference__K8__task__offset1__multimodal__augmented__fold3	investigator_summary__operator_reference	8	task	True	multimodal	augmented	3	cohort2:NOEXT1G	de8ad83ec983551e90299575b40f73f23f77735c64e926a6e3831ef71979e3c6	extinction1	0	1.2235214244349559	-0.79909216637753666	1.2235214244349559	1.4970046760513436	estimated
investigator_summary__operator_reference__K8__task__offset1__multimodal__augmented__fold3	investigator_summary__operator_reference	8	task	True	multimodal	augmented	3	cohort2:NOEXT1G	b52e2c9a3c0e46cf23fef0e2e59dabc05883e3c1ae8dbbaa4601a29e30ebe2d7	LTM1	7	3.7516746398944161	-3.2125607168800414	3.2483253601055839	10.551617645105072	estimated
investigator_summary__operator_reference__K8__task__offset1__multimodal__augmented__fold3	investigator_summary__operator_reference	8	task	True	multimodal	augmented	3	cohort2:NOEXT1G	e000e0b5d86ab6504aca1e96c7652b99d148b418817a56d362df862f611095f2	renewal	7	1.5869920934325425	-4.3710835593087802	5.4130079065674579	29.300654596561813	estimated
investigator_summary__operator_reference__K8__task__offset1__multimodal__augmented__fold3	investigator_summary__operator_reference	8	task	True	multimodal	augmented	3	cohort2:NOEXT1G	2e001aec63f243450410f0c897b79cadec4c56af441333b28402f2785b563f31	extinction2	0	2.3032497838820634	-1.1949067668863378	2.3032497838820634	5.3049595669527712	estimated
investigator_summary__operator_reference__K8__task__offset1__multimodal__augmented__fold3	investigator_summary__operator_reference	8	task	True	multimodal	augmented	3	cohort2:NOEXT1G	7f48eb485cc886c33a189df099def04799362f7888b151895af3b0a24bde0608	extinction3	0	0.64577830468490249	-0.49821340587200375	0.64577830468490249	0.41702961880170675	estimated
investigator_summary__operator_reference__K8__task__offset1__multimodal__augmented__fold3	investigator_summary__operator_reference	8	task	True	multimodal	augmented	3	cohort2:NOEXT1G	16b300367eac07b3bcec914e1c4fbd01acedf1354e71d7a65378d207be74e64d	extinction4	7	0.061067893607705787	-20.044589948797672	6.9389321063922944	48.148778777121805	estimated
investigator_summary__operator_reference__K8__task__offset1__multimodal__augmented__fold3	investigator_summary__operator_reference	8	task	True	multimodal	augmented	3	cohort2:NOEXT1G	bb295e269ec8f274336c1c930ec6c65c7423c64a2949bd51a0f5d0e027c57f18	LTM2	6	2.5057404846060036	-3.2693065828195476	3.4942595153939964	12.209849560921487	estimated
investigator_summary__operator_reference__K8__task__offset1__multimodal__augmented__fold3	investigator_summary__operator_reference	8	task	True	multimodal	augmented	3	cohort2:NOEXT2B	861ff4ba492d2eac9b8e4fe10f687932357869c5b69a5f1c8596bcd28fa181d2	learning	7	6.6519372085451849	-3.0153139126435953	0.34806279145481511	0.12114770679531811	estimated
investigator_summary__operator_reference__K8__task__offset1__multimodal__augmented__fold3	investigator_summary__operator_reference	8	task	True	multimodal	augmented	3	cohort2:NOEXT2B	06933df16131fe5575024730e2bdd8a178ceeccd0830f3028aff475c16a8d5ed	retrieval	0	2.4884405017163602	-1.2494547887024334	2.4884405017163602	6.1923361305823708	estimated
investigator_summary__operator_reference__K8__task__offset1__multimodal__augmented__fold3	investigator_summary__operator_reference	8	task	True	multimodal	augmented	3	cohort2:NOEXT2B	be8e9367bb0a12922033efe6979db16d1eb1eb58c17c0831b99dbc20944944f9	extinction1	0	3.6518296485905979	-1.5372606150243189	3.6518296485905979	13.335859782325329	estimated
investigator_summary__operator_reference__K8__task__offset1__multimodal__augmented__fold3	investigator_summary__operator_reference	8	task	True	multimodal	augmented	3	cohort2:NOEXT2B	436efcb33021ea2ba33904602e4f92c078459bd8e479cf29c656bb9e6cb9b516	LTM1	8	7.4020431798380093	-3.1422256678368732	0.5979568201619907	0.35755235877823927	estimated
investigator_summary__operator_reference__K8__task__offset1__multimodal__augmented__fold3	investigator_summary__operator_reference	8	task	True	multimodal	augmented	3	cohort2:NOEXT2B	24e191f77f7aa9c27755141af55ac067b9694b2894a17d72f7d239e040352774	renewal	8	2.222789678546031	-4.1421219467948296	5.7772103214539694	33.376159098314275	estimated
investigator_summary__operator_reference__K8__task__offset1__multimodal__augmented__fold3	investigator_summary__operator_reference	8	task	True	multimodal	augmented	3	cohort2:NOEXT2B	6993f777aae1013ffd19fd17676edbcd49fd7e8a4ff1bd30c6ade7c1ee0d3c11	extinction2	0	0.011546885488783149	-0.01148072898719397	0.011546885488783149	0.00013333056449107086	estimated
investigator_summary__operator_reference__K8__task__offset1__multimodal__augmented__fold3	investigator_summary__operator_reference	8	task	True	multimodal	augmented	3	cohort2:NOEXT2B	f8c0676c1c4cb5bda95576c2000c99ed5b4585393f77dc3aa0ad9985dc38c66a	extinction3	0	4.6827263627576485	-1.7374311110163043	4.6827263627576485	21.927926188465477	estimated
investigator_summary__operator_reference__K8__task__offset1__multimodal__augmented__fold3	investigator_summary__operator_reference	8	task	True	multimodal	augmented	3	cohort2:NOEXT2B	6f01c64e36230a059374b59d7e3d337bcb46e50cf3c7b60325c2d7d5037c65de	extinction4	0	2.5943033491012359	-1.2793501891126111	2.5943033491012359	6.7304098671578894	estimated
investigator_summary__operator_reference__K8__task__offset1__multimodal__augmented__fold3	investigator_summary__operator_reference	8	task	True	multimodal	augmented	3	cohort2:NOEXT2B	4b8467594834a3c983a6921599d527dceefd44bdb13ac4d3903e130ef8e36fda	LTM2	0	3.1558255537010305	-1.4245110977893809	3.1558255537010305	9.9592349253924155	estimated
investigator_summary__operator_reference__K8__task__offset0__freezing__baseline__fold3	investigator_summary__operator_reference	8	task	False	freezing	baseline	3	cohort2:EXT2R	1f6bfcc9e2aa073303f84a2eda14bedf8b5f2a541f9def0596eaea2cf2068154	retrieval	5	3.4569652205817469	-2.7648530421013056	1.5430347794182531	2.3809563304943371	estimated
investigator_summary__operator_reference__K8__task__offset0__freezing__baseline__fold3	investigator_summary__operator_reference	8	task	False	freezing	baseline	3	cohort2:EXT2R	2921f1dcd03752c396b76cbc5c9c86e88c32ba76e908a9988264ac4cd3d36d9a	extinction1	3	3.3290341149791978	-2.2533311769185707	0.32903411497919777	0.10826344882014394	estimated
investigator_summary__operator_reference__K8__task__offset0__freezing__baseline__fold3	investigator_summary__operator_reference	8	task	False	freezing	baseline	3	cohort2:EXT2R	1e8eb30c4fa9e520d3233d9241f3835916c9d502097955201e2cff52de5c8171	LTM1	1	4.3098265441712016	-1.8782206793444258	3.3098265441712016	10.954951752500278	estimated
investigator_summary__operator_reference__K8__task__offset0__freezing__baseline__fold3	investigator_summary__operator_reference	8	task	False	freezing	baseline	3	cohort2:EXT2R	2a4372791a65dc480e297a8de8ac88569c48a9fea612e4b4b6bc1de64f5d5039	renewal	3	2.3017307800242626	-2.2768031801274984	0.69826921997573743	0.48757990356552477	estimated
investigator_summary__operator_reference__K8__task__offset0__freezing__baseline__fold3	investigator_summary__operator_reference	8	task	False	freezing	baseline	3	cohort2:EXT2R	2b7c53c7410dda133032000e3d92881029ff5938b39ccee9c9f2ed4ba3080f9c	extinction2	3	2.0671119474190367	-2.3044882245557452	0.9328880525809633	0.87028011864830213	estimated
investigator_summary__operator_reference__K8__task__offset0__freezing__baseline__fold3	investigator_summary__operator_reference	8	task	False	freezing	baseline	3	cohort2:EXT2R	8a855d878be114e073c2c0eb022d40b5ce68a6014a779225c1006110dab26916	extinction3	4	2.5066580746498253	-2.5975156557317933	1.4933419253501747	2.2300701060085668	estimated
investigator_summary__operator_reference__K8__task__offset0__freezing__baseline__fold3	investigator_summary__operator_reference	8	task	False	freezing	baseline	3	cohort2:EXT2R	68d5d5cbbd60c7d7fd7f0a97c930537bb20399bfd53a0272421b0ec3cd808870	extinction4	3	1.3574048685675733	-2.5135214522419878	1.6425951314324267	2.6981187658055115	estimated
investigator_summary__operator_reference__K8__task__offset0__freezing__baseline__fold3	investigator_summary__operator_reference	8	task	False	freezing	baseline	3	cohort2:EXT2R	eda0597c9cc36fe78539d7dfa6ad2c87db24c2c3178d65bf6ded7aaa7788c681	LTM2	0	1.3500107602733618	-0.85441990698531323	1.3500107602733618	1.8225290528538602	estimated
investigator_summary__operator_reference__K8__task__offset0__freezing__baseline__fold3	investigator_summary__operator_reference	8	task	False	freezing	baseline	3	cohort2:EXT3R	b5d87e9c42aac201ef53da63cd67bb4a0f4caa6042b6d1d3a6db0fa935385aa2	learning	8	4.8661514452251318	-3.2643621529665765	3.1338485547748682	9.8210067642645296	estimated
investigator_summary__operator_reference__K8__task__offset0__freezing__baseline__fold3	investigator_summary__operator_reference	8	task	False	freezing	baseline	3	cohort2:EXT3R	870debc391488afb527fd83ec1f50719c36ddb54044d7391c5d305181201918b	retrieval	0	3.463969666105716	-1.4960384298287079	3.463969666105716	11.999085847700545	estimated
investigator_summary__operator_reference__K8__task__offset0__freezing__baseline__fold3	investigator_summary__operator_reference	8	task	False	freezing	baseline	3	cohort2:EXT3R	41435dcc4a357d8703392f9188bfb8ac9a0dc388670aa913903d330238ad8d6a	extinction1	5	3.7363603026133312	-2.7410540502931822	1.2636396973866688	1.5967852848114719	estimated
investigator_summary__operator_reference__K8__task__offset0__freezing__baseline__fold3	investigator_summary__operator_reference	8	task	False	freezing	baseline	3	cohort2:EXT3R	b5ac2b3e3af974965e8801b3537d3de3c20727aff8570a0556404b81293a9f49	LTM1	6	5.3598438648679432	-2.8764177226936423	0.64015613513205682	0.40979987734721218	estimated
investigator_summary__operator_reference__K8__task__offset0__freezing__baseline__fold3	investigator_summary__operator_reference	8	task	False	freezing	baseline	3	cohort2:EXT3R	08611671d7b518daac39e754b64c13434067cf459bdb6ab7181c4cb50a37488c	renewal	10	2.9293114361596548	-4.3054323310384257	7.0706885638403456	49.994636766822651	estimated
investigator_summary__operator_reference__K8__task__offset0__freezing__baseline__fold3	investigator_summary__operator_reference	8	task	False	freezing	baseline	3	cohort2:EXT3R	793328738ffdd91bf99446e69b59093b7ef906960c26559c1708db8d1f01548e	extinction2	0	3.5398873161059332	-1.5129021915042453	3.5398873161059332	12.530802210727668	estimated
investigator_summary__operator_reference__K8__task__offset0__freezing__baseline__fold3	investigator_summary__operator_reference	8	task	False	freezing	baseline	3	cohort2:EXT3R	f7836a07e3e18badf23191cf7ead97b5378e15eefbfd3708942066ffd2f5ec19	extinction3	0	3.8180249572712883	-1.5723640841857576	3.8180249572712883	14.577314574346422	estimated
investigator_summary__operator_reference__K8__task__offset0__freezing__baseline__fold3	investigator_summary__operator_reference	8	task	False	freezing	baseline	3	cohort2:EXT3R	b134fd617681eb62ac46f283fe1550b966a220af2b4c7ef206fe7ef66d03a235	extinction4	0	2.5298262286879361	-1.2612486427329321	2.5298262286879361	6.4000207473574253	estimated
investigator_summary__operator_reference__K8__task__offset0__freezing__baseline__fold3	investigator_summary__operator_reference	8	task	False	freezing	baseline	3	cohort2:EXT3R	b1279eadd473c2f7b965adb76507d37a089b7b62bcbc21fab553c4038c6a3775	LTM2	0	1.9150596976962524	-1.0698902990768884	1.9150596976962524	3.6674536457404616	estimated
investigator_summary__operator_reference__K8__task__offset0__freezing__baseline__fold3	investigator_summary__operator_reference	8	task	False	freezing	baseline	3	cohort2:NOEXT1G	e67003d83365dade4602536a5257b748f4fb5b4f002e553920796dd2a5490163	learning	5	7.1022541266464412	-2.7507927797909746	2.1022541266464412	4.4194724130019916	estimated
investigator_summary__operator_reference__K8__task__offset0__freezing__baseline__fold3	investigator_summary__operator_reference	8	task	False	freezing	baseline	3	cohort2:NOEXT1G	de8ad83ec983551e90299575b40f73f23f77735c64e926a6e3831ef71979e3c6	extinction1	0	2.4222632870546632	-1.2303021120353412	2.4222632870546632	5.8673594318128615	estimated
investigator_summary__operator_reference__K8__task__offset0__freezing__baseline__fold3	investigator_summary__operator_reference	8	task	False	freezing	baseline	3	cohort2:NOEXT1G	b52e2c9a3c0e46cf23fef0e2e59dabc05883e3c1ae8dbbaa4601a29e30ebe2d7	LTM1	7	5.1609861221670679	-3.0580011047337612	1.8390138778329321	3.3819720428621185	estimated
investigator_summary__operator_reference__K8__task__offset0__freezing__baseline__fold3	investigator_summary__operator_reference	8	task	False	freezing	baseline	3	cohort2:NOEXT1G	e000e0b5d86ab6504aca1e96c7652b99d148b418817a56d362df862f611095f2	renewal	7	2.3349454161649739	-3.6997308968227816	4.6650545838350261	21.762734270160188	estimated
investigator_summary__operator_reference__K8__task__offset0__freezing__baseline__fold3	investigator_summary__operator_reference	8	task	False	freezing	baseline	3	cohort2:NOEXT1G	2e001aec63f243450410f0c897b79cadec4c56af441333b28402f2785b563f31	extinction2	0	2.8185412315437608	-1.3398684731258375	2.8185412315437608	7.9441746739122197	estimated
investigator_summary__operator_reference__K8__task__offset0__freezing__baseline__fold3	investigator_summary__operator_reference	8	task	False	freezing	baseline	3	cohort2:NOEXT1G	7f48eb485cc886c33a189df099def04799362f7888b151895af3b0a24bde0608	extinction3	0	3.5910522746255542	-1.5241092515288903	3.5910522746255542	12.895656439093367	estimated
investigator_summary__operator_reference__K8__task__offset0__freezing__baseline__fold3	investigator_summary__operator_reference	8	task	False	freezing	baseline	3	cohort2:NOEXT1G	16b300367eac07b3bcec914e1c4fbd01acedf1354e71d7a65378d207be74e64d	extinction4	7	2.0626279165950279	-3.8863207471654926	4.9373720834049717	24.377643089986751	estimated
investigator_summary__operator_reference__K8__task__offset0__freezing__baseline__fold3	investigator_summary__operator_reference	8	task	False	freezing	baseline	3	cohort2:NOEXT1G	bb295e269ec8f274336c1c930ec6c65c7423c64a2949bd51a0f5d0e027c57f18	LTM2	6	2.3575232393923633	-3.3327554384732845	3.6424767606076367	13.267636951566702	estimated
investigator_summary__operator_reference__K8__task__offset0__freezing__baseline__fold3	investigator_summary__operator_reference	8	task	False	freezing	baseline	3	cohort2:NOEXT2B	861ff4ba492d2eac9b8e4fe10f687932357869c5b69a5f1c8596bcd28fa181d2	learning	7	7.408678129823917	-3.0155500325066606	0.40867812982391705	0.1670178137963744	estimated
investigator_summary__operator_reference__K8__task__offset0__freezing__baseline__fold3	investigator_summary__operator_reference	8	task	False	freezing	baseline	3	cohort2:NOEXT2B	06933df16131fe5575024730e2bdd8a178ceeccd0830f3028aff475c16a8d5ed	retrieval	0	3.1849356332657384	-1.4314913234804449	3.1849356332657384	10.143814988045829	estimated
investigator_summary__operator_reference__K8__task__offset0__freezing__baseline__fold3	investigator_summary__operator_reference	8	task	False	freezing	baseline	3	cohort2:NOEXT2B	be8e9367bb0a12922033efe6979db16d1eb1eb58c17c0831b99dbc20944944f9	extinction1	0	3.0214309741514498	-1.3916378030101417	3.0214309741514498	9.129045131561778	estimated
investigator_summary__operator_reference__K8__task__offset0__freezing__baseline__fold3	investigator_summary__operator_reference	8	task	False	freezing	baseline	3	cohort2:NOEXT2B	436efcb33021ea2ba33904602e4f92c078459bd8e479cf29c656bb9e6cb9b516	LTM1	8	6.1405785013079326	-3.1727925115547313	1.8594214986920674	3.457448309798254	estimated
investigator_summary__operator_reference__K8__task__offset0__freezing__baseline__fold3	investigator_summary__operator_reference	8	task	False	freezing	baseline	3	cohort2:NOEXT2B	24e191f77f7aa9c27755141af55ac067b9694b2894a17d72f7d239e040352774	renewal	8	3.6301087361794333	-3.479122355036953	4.3698912638205663	19.095949657615307	estimated
investigator_summary__operator_reference__K8__task__offset0__freezing__baseline__fold3	investigator_summary__operator_reference	8	task	False	freezing	baseline	3	cohort2:NOEXT2B	6993f777aae1013ffd19fd17676edbcd49fd7e8a4ff1bd30c6ade7c1ee0d3c11	extinction2	0	2.7536001393385323	-1.3227154165983239	2.7536001393385323	7.5823137273651842	estimated
investigator_summary__operator_reference__K8__task__offset0__freezing__baseline__fold3	investigator_summary__operator_reference	8	task	False	freezing	baseline	3	cohort2:NOEXT2B	f8c0676c1c4cb5bda95576c2000c99ed5b4585393f77dc3aa0ad9985dc38c66a	extinction3	0	4.1344722663450595	-1.6359770662091697	4.1344722663450595	17.093860921176454	estimated
investigator_summary__operator_reference__K8__task__offset0__freezing__baseline__fold3	investigator_summary__operator_reference	8	task	False	freezing	baseline	3	cohort2:NOEXT2B	6f01c64e36230a059374b59d7e3d337bcb46e50cf3c7b60325c2d7d5037c65de	extinction4	0	2.5632696480977648	-1.2706785638324518	2.5632696480977648	6.5703512888592392	estimated
investigator_summary__operator_reference__K8__task__offset0__freezing__baseline__fold3	investigator_summary__operator_reference	8	task	False	freezing	baseline	3	cohort2:NOEXT2B	4b8467594834a3c983a6921599d527dceefd44bdb13ac4d3903e130ef8e36fda	LTM2	0	3.7152375048122344	-1.5507992869932932	3.7152375048122344	13.802989717163436	estimated
investigator_summary__operator_reference__K8__task__offset0__freezing__augmented__fold3	investigator_summary__operator_reference	8	task	False	freezing	augmented	3	cohort2:EXT2R	1f6bfcc9e2aa073303f84a2eda14bedf8b5f2a541f9def0596eaea2cf2068154	retrieval	5	3.5260681958075653	-2.7582045648367357	1.4739318041924347	2.1724749634099658	estimated
investigator_summary__operator_reference__K8__task__offset0__freezing__augmented__fold3	investigator_summary__operator_reference	8	task	False	freezing	augmented	3	cohort2:EXT2R	2921f1dcd03752c396b76cbc5c9c86e88c32ba76e908a9988264ac4cd3d36d9a	extinction1	3	2.9245098177766775	-2.2495851760566019	0.075490182223322488	0.0056987676121104348	estimated
investigator_summary__operator_reference__K8__task__offset0__freezing__augmented__fold3	investigator_summary__operator_reference	8	task	False	freezing	augmented	3	cohort2:EXT2R	1e8eb30c4fa9e520d3233d9241f3835916c9d502097955201e2cff52de5c8171	LTM1	1	3.349884838418459	-1.7313727729921404	2.349884838418459	5.5219587538289474	estimated
investigator_summary__operator_reference__K8__task__offset0__freezing__augmented__fold3	investigator_summary__operator_reference	8	task	False	freezing	augmented	3	cohort2:EXT2R	2a4372791a65dc480e297a8de8ac88569c48a9fea612e4b4b6bc1de64f5d5039	renewal	3	2.6229623065574628	-2.2562550404328201	0.37703769344253724	0.14215742227646869	estimated
investigator_summary__operator_reference__K8__task__offset0__freezing__augmented__fold3	investigator_summary__operator_reference	8	task	False	freezing	augmented	3	cohort2:EXT2R	2b7c53c7410dda133032000e3d92881029ff5938b39ccee9c9f2ed4ba3080f9c	extinction2	3	2.3069950572492059	-2.2763222473991238	0.69300494275079405	0.48025585067703136	estimated
investigator_summary__operator_reference__K8__task__offset0__freezing__augmented__fold3	investigator_summary__operator_reference	8	task	False	freezing	augmented	3	cohort2:EXT2R	8a855d878be114e073c2c0eb022d40b5ce68a6014a779225c1006110dab26916	extinction3	4	2.0229359201360375	-2.712943062570341	1.9770640798639625	3.9087823758883364	estimated
investigator_summary__operator_reference__K8__task__offset0__freezing__augmented__fold3	investigator_summary__operator_reference	8	task	False	freezing	augmented	3	cohort2:EXT2R	68d5d5cbbd60c7d7fd7f0a97c930537bb20399bfd53a0272421b0ec3cd808870	extinction4	3	1.4700845916798129	-2.461049757302217	1.5299154083201871	2.3406411566155247	estimated
investigator_summary__operator_reference__K8__task__offset0__freezing__augmented__fold3	investigator_summary__operator_reference	8	task	False	freezing	augmented	3	cohort2:EXT2R	eda0597c9cc36fe78539d7dfa6ad2c87db24c2c3178d65bf6ded7aaa7788c681	LTM2	0	1.1134064750395487	-0.74830108882229007	1.1134064750395487	1.2396739786599933	estimated
investigator_summary__operator_reference__K8__task__offset0__freezing__augmented__fold3	investigator_summary__operator_reference	8	task	False	freezing	augmented	3	cohort2:EXT3R	b5d87e9c42aac201ef53da63cd67bb4a0f4caa6042b6d1d3a6db0fa935385aa2	learning	8	4.20350402185049	-3.3566424940412376	3.79649597814951	14.413381712105405	estimated
investigator_summary__operator_reference__K8__task__offset0__freezing__augmented__fold3	investigator_summary__operator_reference	8	task	False	freezing	augmented	3	cohort2:EXT3R	870debc391488afb527fd83ec1f50719c36ddb54044d7391c5d305181201918b	retrieval	0	3.3066205194397811	-1.4601534943285763	3.3066205194397811	10.933739259580207	estimated
investigator_summary__operator_reference__K8__task__offset0__freezing__augmented__fold3	investigator_summary__operator_reference	8	task	False	freezing	augmented	3	cohort2:EXT3R	41435dcc4a357d8703392f9188bfb8ac9a0dc388670aa913903d330238ad8d6a	extinction1	5	2.7481898626377599	-2.8729258049781334	2.2518101373622401	5.0706488947273511	estimated
investigator_summary__operator_reference__K8__task__offset0__freezing__augmented__fold3	investigator_summary__operator_reference	8	task	False	freezing	augmented	3	cohort2:EXT3R	b5ac2b3e3af974965e8801b3537d3de3c20727aff8570a0556404b81293a9f49	LTM1	6	2.6424484360890501	-3.2183571680049776	3.3575515639109499	11.273152504320866	estimated
investigator_summary__operator_reference__K8__task__offset0__freezing__augmented__fold3	investigator_summary__operator_reference	8	task	False	freezing	augmented	3	cohort2:EXT3R	08611671d7b518daac39e754b64c13434067cf459bdb6ab7181c4cb50a37488c	renewal	10	1.8149957820291844	-5.4237369575617427	8.1850042179708158	66.994294048200047	estimated
investigator_summary__operator_reference__K8__task__offset0__freezing__augmented__fold3	investigator_summary__operator_reference	8	task	False	freezing	augmented	3	cohort2:EXT3R	793328738ffdd91bf99446e69b59093b7ef906960c26559c1708db8d1f01548e	extinction2	0	3.3328215802927881	-1.4662189649639339	3.3328215802927881	11.107699686065317	estimated
investigator_summary__operator_reference__K8__task__offset0__freezing__augmented__fold3	investigator_summary__operator_reference	8	task	False	freezing	augmented	3	cohort2:EXT3R	f7836a07e3e18badf23191cf7ead97b5378e15eefbfd3708942066ffd2f5ec19	extinction3	0	4.126511545921602	-1.6344254173290429	4.126511545921602	17.028097538624291	estimated
investigator_summary__operator_reference__K8__task__offset0__freezing__augmented__fold3	investigator_summary__operator_reference	8	task	False	freezing	augmented	3	cohort2:EXT3R	b134fd617681eb62ac46f283fe1550b966a220af2b4c7ef206fe7ef66d03a235	extinction4	0	2.9404477141352738	-1.3712943498833563	2.9404477141352738	8.6462327595633575	estimated
investigator_summary__operator_reference__K8__task__offset0__freezing__augmented__fold3	investigator_summary__operator_reference	8	task	False	freezing	augmented	3	cohort2:EXT3R	b1279eadd473c2f7b965adb76507d37a089b7b62bcbc21fab553c4038c6a3775	LTM2	0	2.2135136574473644	-1.1673649358426914	2.2135136574473644	4.899642711706008	estimated
investigator_summary__operator_reference__K8__task__offset0__freezing__augmented__fold3	investigator_summary__operator_reference	8	task	False	freezing	augmented	3	cohort2:NOEXT1G	e67003d83365dade4602536a5257b748f4fb5b4f002e553920796dd2a5490163	learning	5	10.646670500124984	-2.9038860002022089	5.6466705001249835	31.884887736981732	estimated
investigator_summary__operator_reference__K8__task__offset0__freezing__augmented__fold3	investigator_summary__operator_reference	8	task	False	freezing	augmented	3	cohort2:NOEXT1G	de8ad83ec983551e90299575b40f73f23f77735c64e926a6e3831ef71979e3c6	extinction1	0	1.8896445054871274	-1.061133486076214	1.8896445054871274	3.5707563571176903	estimated
investigator_summary__operator_reference__K8__task__offset0__freezing__augmented__fold3	investigator_summary__operator_reference	8	task	False	freezing	augmented	3	cohort2:NOEXT1G	b52e2c9a3c0e46cf23fef0e2e59dabc05883e3c1ae8dbbaa4601a29e30ebe2d7	LTM1	7	4.6629007259982505	-3.0940259584464496	2.3370992740017495	5.4620330165395048	estimated
investigator_summary__operator_reference__K8__task__offset0__freezing__augmented__fold3	investigator_summary__operator_reference	8	task	False	freezing	augmented	3	cohort2:NOEXT1G	e000e0b5d86ab6504aca1e96c7652b99d148b418817a56d362df862f611095f2	renewal	7	1.7790497637598783	-4.1443167931635738	5.2209502362401219	27.258321369295786	estimated
investigator_summary__operator_reference__K8__task__offset0__freezing__augmented__fold3	investigator_summary__operator_reference	8	task	False	freezing	augmented	3	cohort2:NOEXT1G	2e001aec63f243450410f0c897b79cadec4c56af441333b28402f2785b563f31	extinction2	0	2.4674166298181475	-1.2434098296065277	2.4674166298181475	6.0881448251031447	estimated
investigator_summary__operator_reference__K8__task__offset0__freezing__augmented__fold3	investigator_summary__operator_reference	8	task	False	freezing	augmented	3	cohort2:NOEXT1G	7f48eb485cc886c33a189df099def04799362f7888b151895af3b0a24bde0608	extinction3	0	1.9011462094741034	-1.0651059035500812	1.9011462094741034	3.6143569097977513	estimated
investigator_summary__operator_reference__K8__task__offset0__freezing__augmented__fold3	investigator_summary__operator_reference	8	task	False	freezing	augmented	3	cohort2:NOEXT1G	16b300367eac07b3bcec914e1c4fbd01acedf1354e71d7a65378d207be74e64d	extinction4	7	0.85200971758163191	-6.0512724925156416	6.1479902824183679	37.797784512710685	estimated
investigator_summary__operator_reference__K8__task__offset0__freezing__augmented__fold3	investigator_summary__operator_reference	8	task	False	freezing	augmented	3	cohort2:NOEXT1G	bb295e269ec8f274336c1c930ec6c65c7423c64a2949bd51a0f5d0e027c57f18	LTM2	6	2.1350843137492967	-3.4475556537181236	3.8649156862507033	14.937573261826744	estimated
investigator_summary__operator_reference__K8__task__offset0__freezing__augmented__fold3	investigator_summary__operator_reference	8	task	False	freezing	augmented	3	cohort2:NOEXT2B	861ff4ba492d2eac9b8e4fe10f687932357869c5b69a5f1c8596bcd28fa181d2	learning	7	6.3967765677460502	-3.0177950354768672	0.60322343225394981	0.36387850922023557	estimated
investigator_summary__operator_reference__K8__task__offset0__freezing__augmented__fold3	investigator_summary__operator_reference	8	task	False	freezing	augmented	3	cohort2:NOEXT2B	06933df16131fe5575024730e2bdd8a178ceeccd0830f3028aff475c16a8d5ed	retrieval	0	3.1807200409360354	-1.4304834902989942	3.1807200409360354	10.116979978812134	estimated
investigator_summary__operator_reference__K8__task__offset0__freezing__augmented__fold3	investigator_summary__operator_reference	8	task	False	freezing	augmented	3	cohort2:NOEXT2B	be8e9367bb0a12922033efe6979db16d1eb1eb58c17c0831b99dbc20944944f9	extinction1	0	4.2230509525455719	-1.653081704824072	4.2230509525455719	17.834159347796064	estimated
investigator_summary__operator_reference__K8__task__offset0__freezing__augmented__fold3	investigator_summary__operator_reference	8	task	False	freezing	augmented	3	cohort2:NOEXT2B	436efcb33021ea2ba33904602e4f92c078459bd8e479cf29c656bb9e6cb9b516	LTM1	8	8.4943791604076484	-3.1410622495016023	0.4943791604076484	0.24441075424537134	estimated
investigator_summary__operator_reference__K8__task__offset0__freezing__augmented__fold3	investigator_summary__operator_reference	8	task	False	freezing	augmented	3	cohort2:NOEXT2B	24e191f77f7aa9c27755141af55ac067b9694b2894a17d72f7d239e040352774	renewal	8	4.2750484035932139	-3.3445272997893731	3.7249515964067861	13.875264395573463	estimated
investigator_summary__operator_reference__K8__task__offset0__freezing__augmented__fold3	investigator_summary__operator_reference	8	task	False	freezing	augmented	3	cohort2:NOEXT2B	6993f777aae1013ffd19fd17676edbcd49fd7e8a4ff1bd30c6ade7c1ee0d3c11	extinction2	0	0.45755071229082794	-0.37675743266179412	0.45755071229082794	0.209352654317844	estimated
investigator_summary__operator_reference__K8__task__offset0__freezing__augmented__fold3	investigator_summary__operator_reference	8	task	False	freezing	augmented	3	cohort2:NOEXT2B	f8c0676c1c4cb5bda95576c2000c99ed5b4585393f77dc3aa0ad9985dc38c66a	extinction3	0	4.4591977390042832	-1.6973018447126198	4.4591977390042832	19.88444447554091	estimated
investigator_summary__operator_reference__K8__task__offset0__freezing__augmented__fold3	investigator_summary__operator_reference	8	task	False	freezing	augmented	3	cohort2:NOEXT2B	6f01c64e36230a059374b59d7e3d337bcb46e50cf3c7b60325c2d7d5037c65de	extinction4	0	2.9144823675281972	-1.3646831029561972	2.9144823675281972	8.4942074706327659	estimated
investigator_summary__operator_reference__K8__task__offset0__freezing__augmented__fold3	investigator_summary__operator_reference	8	task	False	freezing	augmented	3	cohort2:NOEXT2B	4b8467594834a3c983a6921599d527dceefd44bdb13ac4d3903e130ef8e36fda	LTM2	0	6.0190667044135102	-1.9486302611100956	6.0190667044135102	36.229163992179316	estimated
investigator_summary__operator_reference__K8__task__offset0__multimodal__baseline__fold3	investigator_summary__operator_reference	8	task	False	multimodal	baseline	3	cohort2:EXT2R	1f6bfcc9e2aa073303f84a2eda14bedf8b5f2a541f9def0596eaea2cf2068154	retrieval	5	2.9259422895323595	-2.83755548176471	2.0740577104676405	4.3017153863502706	estimated
investigator_summary__operator_reference__K8__task__offset0__multimodal__baseline__fold3	investigator_summary__operator_reference	8	task	False	multimodal	baseline	3	cohort2:EXT2R	2921f1dcd03752c396b76cbc5c9c86e88c32ba76e908a9988264ac4cd3d36d9a	extinction1	3	3.3690670141332655	-2.2542903867285822	0.36906701413326548	0.13621046092124398	estimated
investigator_summary__operator_reference__K8__task__offset0__multimodal__baseline__fold3	investigator_summary__operator_reference	8	task	False	multimodal	baseline	3	cohort2:EXT2R	1e8eb30c4fa9e520d3233d9241f3835916c9d502097955201e2cff52de5c8171	LTM1	1	3.553951387618917	-1.7639305344356622	2.553951387618917	6.522667690320592	estimated
investigator_summary__operator_reference__K8__task__offset0__multimodal__baseline__fold3	investigator_summary__operator_reference	8	task	False	multimodal	baseline	3	cohort2:EXT2R	2a4372791a65dc480e297a8de8ac88569c48a9fea612e4b4b6bc1de64f5d5039	renewal	3	1.9323370458672893	-2.3270084018065109	1.0676629541327107	1.1399041836273869	estimated
investigator_summary__operator_reference__K8__task__offset0__multimodal__baseline__fold3	investigator_summary__operator_reference	8	task	False	multimodal	baseline	3	cohort2:EXT2R	2b7c53c7410dda133032000e3d92881029ff5938b39ccee9c9f2ed4ba3080f9c	extinction2	3	1.8446540418188797	-2.3448905859437397	1.1553459581811203	1.3348242830854509	estimated
investigator_summary__operator_reference__K8__task__offset0__multimodal__baseline__fold3	investigator_summary__operator_reference	8	task	False	multimodal	baseline	3	cohort2:EXT2R	8a855d878be114e073c2c0eb022d40b5ce68a6014a779225c1006110dab26916	extinction3	4	2.1182961566763479	-2.6839854816627318	1.8817038433236521	3.5408093539790038	estimated
investigator_summary__operator_reference__K8__task__offset0__multimodal__baseline__fold3	investigator_summary__operator_reference	8	task	False	multimodal	baseline	3	cohort2:EXT2R	68d5d5cbbd60c7d7fd7f0a97c930537bb20399bfd53a0272421b0ec3cd808870	extinction4	3	1.3660672700991527	-2.5091087706394832	1.6339327299008473	2.6697361658412353	estimated
investigator_summary__operator_reference__K8__task__offset0__multimodal__baseline__fold3	investigator_summary__operator_reference	8	task	False	multimodal	baseline	3	cohort2:EXT2R	eda0597c9cc36fe78539d7dfa6ad2c87db24c2c3178d65bf6ded7aaa7788c681	LTM2	0	0.93427857054121721	-0.65973442520105929	0.93427857054121721	0.87287644737254022	estimated
investigator_summary__operator_reference__K8__task__offset0__multimodal__baseline__fold3	investigator_summary__operator_reference	8	task	False	multimodal	baseline	3	cohort2:EXT3R	b5d87e9c42aac201ef53da63cd67bb4a0f4caa6042b6d1d3a6db0fa935385aa2	learning	8	4.0865590718120473	-3.377787755901561	3.9134409281879527	15.315019898416585	estimated
investigator_summary__operator_reference__K8__task__offset0__multimodal__baseline__fold3	investigator_summary__operator_reference	8	task	False	multimodal	baseline	3	cohort2:EXT3R	870debc391488afb527fd83ec1f50719c36ddb54044d7391c5d305181201918b	retrieval	0	2.9300058323301661	-1.3686409099335459	2.9300058323301661	8.5849341774887886	estimated
investigator_summary__operator_reference__K8__task__offset0__multimodal__baseline__fold3	investigator_summary__operator_reference	8	task	False	multimodal	baseline	3	cohort2:EXT3R	41435dcc4a357d8703392f9188bfb8ac9a0dc388670aa913903d330238ad8d6a	extinction1	5	3.7059940331642571	-2.7432645452285636	1.2940059668357429	1.6744514422065058	estimated
investigator_summary__operator_reference__K8__task__offset0__multimodal__baseline__fold3	investigator_summary__operator_reference	8	task	False	multimodal	baseline	3	cohort2:EXT3R	b5ac2b3e3af974965e8801b3537d3de3c20727aff8570a0556404b81293a9f49	LTM1	6	4.1574275107839282	-2.9336863983258072	1.8425724892160718	3.395073378015911	estimated
investigator_summary__operator_reference__K8__task__offset0__multimodal__baseline__fold3	investigator_summary__operator_reference	8	task	False	multimodal	baseline	3	cohort2:EXT3R	08611671d7b518daac39e754b64c13434067cf459bdb6ab7181c4cb50a37488c	renewal	10	2.4441386964037455	-4.6664845395853556	7.5558613035962541	57.091040039183284	estimated
investigator_summary__operator_reference__K8__task__offset0__multimodal__baseline__fold3	investigator_summary__operator_reference	8	task	False	multimodal	baseline	3	cohort2:EXT3R	793328738ffdd91bf99446e69b59093b7ef906960c26559c1708db8d1f01548e	extinction2	0	3.3802047337558641	-1.4770954661625766	3.3802047337558641	11.425784042105551	estimated
investigator_summary__operator_reference__K8__task__offset0__multimodal__baseline__fold3	investigator_summary__operator_reference	8	task	False	multimodal	baseline	3	cohort2:EXT3R	f7836a07e3e18badf23191cf7ead97b5378e15eefbfd3708942066ffd2f5ec19	extinction3	0	5.2259883647238885	-1.8287322031972217	5.2259883647238885	27.310954388229462	estimated
investigator_summary__operator_reference__K8__task__offset0__multimodal__baseline__fold3	investigator_summary__operator_reference	8	task	False	multimodal	baseline	3	cohort2:EXT3R	b134fd617681eb62ac46f283fe1550b966a220af2b4c7ef206fe7ef66d03a235	extinction4	0	2.7749376531932417	-1.3283838668542027	2.7749376531932417	7.7002789791096156	estimated
investigator_summary__operator_reference__K8__task__offset0__multimodal__baseline__fold3	investigator_summary__operator_reference	8	task	False	multimodal	baseline	3	cohort2:EXT3R	b1279eadd473c2f7b965adb76507d37a089b7b62bcbc21fab553c4038c6a3775	LTM2	0	2.1356032584743363	-1.142821582518756	2.1356032584743363	4.5608012776062026	estimated
investigator_summary__operator_reference__K8__task__offset0__multimodal__baseline__fold3	investigator_summary__operator_reference	8	task	False	multimodal	baseline	3	cohort2:NOEXT1G	e67003d83365dade4602536a5257b748f4fb5b4f002e553920796dd2a5490163	learning	5	7.0698845024238137	-2.7496143038517351	2.0698845024238137	4.2844218533742788	estimated
investigator_summary__operator_reference__K8__task__offset0__multimodal__baseline__fold3	investigator_summary__operator_reference	8	task	False	multimodal	baseline	3	cohort2:NOEXT1G	de8ad83ec983551e90299575b40f73f23f77735c64e926a6e3831ef71979e3c6	extinction1	0	1.9863695443170906	-1.0940584504404289	1.9863695443170906	3.945663966590486	estimated
investigator_summary__operator_reference__K8__task__offset0__multimodal__baseline__fold3	investigator_summary__operator_reference	8	task	False	multimodal	baseline	3	cohort2:NOEXT1G	b52e2c9a3c0e46cf23fef0e2e59dabc05883e3c1ae8dbbaa4601a29e30ebe2d7	LTM1	7	3.9822338276517639	-3.1741263263321002	3.0177661723482361	9.106912670969324	estimated
investigator_summary__operator_reference__K8__task__offset0__multimodal__baseline__fold3	investigator_summary__operator_reference	8	task	False	multimodal	baseline	3	cohort2:NOEXT1G	e000e0b5d86ab6504aca1e96c7652b99d148b418817a56d362df862f611095f2	renewal	7	2.0814879122436274	-3.8717196869948816	4.9185120877563726	24.191761157405551	estimated
investigator_summary__operator_reference__K8__task__offset0__multimodal__baseline__fold3	investigator_summary__operator_reference	8	task	False	multimodal	baseline	3	cohort2:NOEXT1G	2e001aec63f243450410f0c897b79cadec4c56af441333b28402f2785b563f31	extinction2	0	2.9515446099958864	-1.3741065429819055	2.9515446099958864	8.7116155847957693	estimated
investigator_summary__operator_reference__K8__task__offset0__multimodal__baseline__fold3	investigator_summary__operator_reference	8	task	False	multimodal	baseline	3	cohort2:NOEXT1G	7f48eb485cc886c33a189df099def04799362f7888b151895af3b0a24bde0608	extinction3	0	4.8631002222589537	-1.7686785118593358	4.8631002222589537	23.649743771735086	estimated
investigator_summary__operator_reference__K8__task__offset0__multimodal__baseline__fold3	investigator_summary__operator_reference	8	task	False	multimodal	baseline	3	cohort2:NOEXT1G	16b300367eac07b3bcec914e1c4fbd01acedf1354e71d7a65378d207be74e64d	extinction4	7	3.0688189989994616	-3.3777727039345864	3.9311810010005384	15.454184062627595	estimated
investigator_summary__operator_reference__K8__task__offset0__multimodal__baseline__fold3	investigator_summary__operator_reference	8	task	False	multimodal	baseline	3	cohort2:NOEXT1G	bb295e269ec8f274336c1c930ec6c65c7423c64a2949bd51a0f5d0e027c57f18	LTM2	6	2.0650740270539689	-3.4895056050202973	3.9349259729460311	15.483642412565269	estimated
investigator_summary__operator_reference__K8__task__offset0__multimodal__baseline__fold3	investigator_summary__operator_reference	8	task	False	multimodal	baseline	3	cohort2:NOEXT2B	861ff4ba492d2eac9b8e4fe10f687932357869c5b69a5f1c8596bcd28fa181d2	learning	7	6.2504319299121436	-3.0199343580281659	0.74956807008785642	0.56185229169523365	estimated
investigator_summary__operator_reference__K8__task__offset0__multimodal__baseline__fold3	investigator_summary__operator_reference	8	task	False	multimodal	baseline	3	cohort2:NOEXT2B	06933df16131fe5575024730e2bdd8a178ceeccd0830f3028aff475c16a8d5ed	retrieval	0	3.2277726684004775	-1.4416752984452341	3.2277726684004775	10.418516398873139	estimated
investigator_summary__operator_reference__K8__task__offset0__multimodal__baseline__fold3	investigator_summary__operator_reference	8	task	False	multimodal	baseline	3	cohort2:NOEXT2B	be8e9367bb0a12922033efe6979db16d1eb1eb58c17c0831b99dbc20944944f9	extinction1	0	3.5619654533169132	-1.5177535511278928	3.5619654533169132	12.687597890623163	estimated
investigator_summary__operator_reference__K8__task__offset0__multimodal__baseline__fold3	investigator_summary__operator_reference	8	task	False	multimodal	baseline	3	cohort2:NOEXT2B	436efcb33021ea2ba33904602e4f92c078459bd8e479cf29c656bb9e6cb9b516	LTM1	8	8.9628203162634978	-3.1450622029842905	0.96282031626349784	0.92702296140974205	estimated
investigator_summary__operator_reference__K8__task__offset0__multimodal__baseline__fold3	investigator_summary__operator_reference	8	task	False	multimodal	baseline	3	cohort2:NOEXT2B	24e191f77f7aa9c27755141af55ac067b9694b2894a17d72f7d239e040352774	renewal	8	5.0540862560677207	-3.2450245188216753	2.9459137439322793	8.6784077866890996	estimated
investigator_summary__operator_reference__K8__task__offset0__multimodal__baseline__fold3	investigator_summary__operator_reference	8	task	False	multimodal	baseline	3	cohort2:NOEXT2B	6993f777aae1013ffd19fd17676edbcd49fd7e8a4ff1bd30c6ade7c1ee0d3c11	extinction2	0	4.2051354185750629	-1.6496457187457987	4.2051354185750629	17.683163888554468	estimated
investigator_summary__operator_reference__K8__task__offset0__multimodal__baseline__fold3	investigator_summary__operator_reference	8	task	False	multimodal	baseline	3	cohort2:NOEXT2B	f8c0676c1c4cb5bda95576c2000c99ed5b4585393f77dc3aa0ad9985dc38c66a	extinction3	0	4.4867284090105422	-1.702332159678593	4.4867284090105422	20.130731816222269	estimated
investigator_summary__operator_reference__K8__task__offset0__multimodal__baseline__fold3	investigator_summary__operator_reference	8	task	False	multimodal	baseline	3	cohort2:NOEXT2B	6f01c64e36230a059374b59d7e3d337bcb46e50cf3c7b60325c2d7d5037c65de	extinction4	0	2.880917888454511	-1.3560716948464109	2.880917888454511	8.2996878800171991	estimated
investigator_summary__operator_reference__K8__task__offset0__multimodal__baseline__fold3	investigator_summary__operator_reference	8	task	False	multimodal	baseline	3	cohort2:NOEXT2B	4b8467594834a3c983a6921599d527dceefd44bdb13ac4d3903e130ef8e36fda	LTM2	0	5.2200262410206442	-1.8277741255557973	5.2200262410206442	27.248673956944117	estimated
investigator_summary__operator_reference__K8__task__offset0__multimodal__augmented__fold3	investigator_summary__operator_reference	8	task	False	multimodal	augmented	3	cohort2:EXT2R	1f6bfcc9e2aa073303f84a2eda14bedf8b5f2a541f9def0596eaea2cf2068154	retrieval	5	3.4676133857878737	-2.7637932259801183	1.5323866142121263	2.3482087354165042	estimated
investigator_summary__operator_reference__K8__task__offset0__multimodal__augmented__fold3	investigator_summary__operator_reference	8	task	False	multimodal	augmented	3	cohort2:EXT2R	2921f1dcd03752c396b76cbc5c9c86e88c32ba76e908a9988264ac4cd3d36d9a	extinction1	3	1.9794051936383457	-2.3185055476125322	1.0205948063616543	1.0416137587723828	estimated
investigator_summary__operator_reference__K8__task__offset0__multimodal__augmented__fold3	investigator_summary__operator_reference	8	task	False	multimodal	augmented	3	cohort2:EXT2R	1e8eb30c4fa9e520d3233d9241f3835916c9d502097955201e2cff52de5c8171	LTM1	1	2.4823333655461988	-1.5862061618380108	1.4823333655461988	2.1973122066115205	estimated
investigator_summary__operator_reference__K8__task__offset0__multimodal__augmented__fold3	investigator_summary__operator_reference	8	task	False	multimodal	augmented	3	cohort2:EXT2R	2a4372791a65dc480e297a8de8ac88569c48a9fea612e4b4b6bc1de64f5d5039	renewal	3	3.2466336532735984	-2.2516503683498743	0.24663365327359843	0.060828158927081571	estimated
investigator_summary__operator_reference__K8__task__offset0__multimodal__augmented__fold3	investigator_summary__operator_reference	8	task	False	multimodal	augmented	3	cohort2:EXT2R	2b7c53c7410dda133032000e3d92881029ff5938b39ccee9c9f2ed4ba3080f9c	extinction2	3	3.0480215693944106	-2.2494348983977233	0.048021569394410601	0.0023060711271021932	estimated
investigator_summary__operator_reference__K8__task__offset0__multimodal__augmented__fold3	investigator_summary__operator_reference	8	task	False	multimodal	augmented	3	cohort2:EXT2R	8a855d878be114e073c2c0eb022d40b5ce68a6014a779225c1006110dab26916	extinction3	4	1.7309415160027128	-2.8285701794879561	2.2690584839972869	5.1486264038000664	estimated
investigator_summary__operator_reference__K8__task__offset0__multimodal__augmented__fold3	investigator_summary__operator_reference	8	task	False	multimodal	augmented	3	cohort2:EXT2R	68d5d5cbbd60c7d7fd7f0a97c930537bb20399bfd53a0272421b0ec3cd808870	extinction4	3	1.6264212815900212	-2.4033425554844121	1.3735787184099788	1.8867184956687999	estimated
investigator_summary__operator_reference__K8__task__offset0__multimodal__augmented__fold3	investigator_summary__operator_reference	8	task	False	multimodal	augmented	3	cohort2:EXT2R	eda0597c9cc36fe78539d7dfa6ad2c87db24c2c3178d65bf6ded7aaa7788c681	LTM2	0	1.985721941099696	-1.0938415739168479	1.985721941099696	3.9430916273647445	estimated
investigator_summary__operator_reference__K8__task__offset0__multimodal__augmented__fold3	investigator_summary__operator_reference	8	task	False	multimodal	augmented	3	cohort2:EXT3R	b5d87e9c42aac201ef53da63cd67bb4a0f4caa6042b6d1d3a6db0fa935385aa2	learning	8	2.8109125759688305	-3.7727446093566903	5.18908742403117	26.926628294238444	estimated
investigator_summary__operator_reference__K8__task__offset0__multimodal__augmented__fold3	investigator_summary__operator_reference	8	task	False	multimodal	augmented	3	cohort2:EXT3R	870debc391488afb527fd83ec1f50719c36ddb54044d7391c5d305181201918b	retrieval	0	3.3329174287361791	-1.4662410862032869	3.3329174287361791	11.108338586773383	estimated
investigator_summary__operator_reference__K8__task__offset0__multimodal__augmented__fold3	investigator_summary__operator_reference	8	task	False	multimodal	augmented	3	cohort2:EXT3R	41435dcc4a357d8703392f9188bfb8ac9a0dc388670aa913903d330238ad8d6a	extinction1	5	2.1471757227686568	-3.0582659218956079	2.8528242772313432	8.1386063567605351	estimated
investigator_summary__operator_reference__K8__task__offset0__multimodal__augmented__fold3	investigator_summary__operator_reference	8	task	False	multimodal	augmented	3	cohort2:EXT3R	b5ac2b3e3af974965e8801b3537d3de3c20727aff8570a0556404b81293a9f49	LTM1	6	5.0540431229467613	-2.8839530871598162	0.94595687705323872	0.89483441324431623	estimated
investigator_summary__operator_reference__K8__task__offset0__multimodal__augmented__fold3	investigator_summary__operator_reference	8	task	False	multimodal	augmented	3	cohort2:EXT3R	08611671d7b518daac39e754b64c13434067cf459bdb6ab7181c4cb50a37488c	renewal	10	3.4479898948590204	-4.0390609154528683	6.5520101051409796	42.928836417869512	estimated
investigator_summary__operator_reference__K8__task__offset0__multimodal__augmented__fold3	investigator_summary__operator_reference	8	task	False	multimodal	augmented	3	cohort2:EXT3R	793328738ffdd91bf99446e69b59093b7ef906960c26559c1708db8d1f01548e	extinction2	0	2.613323084273584	-1.2846278708837173	2.613323084273584	6.829457542797198	estimated
investigator_summary__operator_reference__K8__task__offset0__multimodal__augmented__fold3	investigator_summary__operator_reference	8	task	False	multimodal	augmented	3	cohort2:EXT3R	f7836a07e3e18badf23191cf7ead97b5378e15eefbfd3708942066ffd2f5ec19	extinction3	0	6.4943337933562768	-2.0141472407935241	6.4943337933562768	42.176371419529325	estimated
investigator_summary__operator_reference__K8__task__offset0__multimodal__augmented__fold3	investigator_summary__operator_reference	8	task	False	multimodal	augmented	3	cohort2:EXT3R	b134fd617681eb62ac46f283fe1550b966a220af2b4c7ef206fe7ef66d03a235	extinction4	0	2.4414380584413093	-1.2358894242753948	2.4414380584413093	5.9606197932056704	estimated
investigator_summary__operator_reference__K8__task__offset0__multimodal__augmented__fold3	investigator_summary__operator_reference	8	task	False	multimodal	augmented	3	cohort2:EXT3R	b1279eadd473c2f7b965adb76507d37a089b7b62bcbc21fab553c4038c6a3775	LTM2	0	4.0431345579369147	-1.6180278248597679	4.0431345579369147	16.34693705358373	estimated
investigator_summary__operator_reference__K8__task__offset0__multimodal__augmented__fold3	investigator_summary__operator_reference	8	task	False	multimodal	augmented	3	cohort2:NOEXT1G	e67003d83365dade4602536a5257b748f4fb5b4f002e553920796dd2a5490163	learning	5	10.389471668793275	-2.8921715758766484	5.3894716687932753	29.046404868725372	estimated
investigator_summary__operator_reference__K8__task__offset0__multimodal__augmented__fold3	investigator_summary__operator_reference	8	task	False	multimodal	augmented	3	cohort2:NOEXT1G	de8ad83ec983551e90299575b40f73f23f77735c64e926a6e3831ef71979e3c6	extinction1	0	1.5478918612454839	-0.93526629616779755	1.5478918612454839	2.3959692141100084	estimated
investigator_summary__operator_reference__K8__task__offset0__multimodal__augmented__fold3	investigator_summary__operator_reference	8	task	False	multimodal	augmented	3	cohort2:NOEXT1G	b52e2c9a3c0e46cf23fef0e2e59dabc05883e3c1ae8dbbaa4601a29e30ebe2d7	LTM1	7	3.9933621184430086	-3.1724410469093236	3.0066378815569914	9.0398713508135131	estimated
investigator_summary__operator_reference__K8__task__offset0__multimodal__augmented__fold3	investigator_summary__operator_reference	8	task	False	multimodal	augmented	3	cohort2:NOEXT1G	e000e0b5d86ab6504aca1e96c7652b99d148b418817a56d362df862f611095f2	renewal	7	1.9083586542619912	-4.0170063807003693	5.091641345738009	25.924811593628764	estimated
investigator_summary__operator_reference__K8__task__offset0__multimodal__augmented__fold3	investigator_summary__operator_reference	8	task	False	multimodal	augmented	3	cohort2:NOEXT1G	2e001aec63f243450410f0c897b79cadec4c56af441333b28402f2785b563f31	extinction2	0	2.1167176673482877	-1.1367804183536652	2.1167176673482877	4.4804936832643767	estimated
investigator_summary__operator_reference__K8__task__offset0__multimodal__augmented__fold3	investigator_summary__operator_reference	8	task	False	multimodal	augmented	3	cohort2:NOEXT1G	7f48eb485cc886c33a189df099def04799362f7888b151895af3b0a24bde0608	extinction3	0	0.51248947665701305	-0.41375695331651524	0.51248947665701305	0.26264546368417913	estimated
investigator_summary__operator_reference__K8__task__offset0__multimodal__augmented__fold3	investigator_summary__operator_reference	8	task	False	multimodal	augmented	3	cohort2:NOEXT1G	16b300367eac07b3bcec914e1c4fbd01acedf1354e71d7a65378d207be74e64d	extinction4	7	0.039397965394930422	-22.947421055018989	6.9606020346050697	48.449980684148237	estimated
investigator_summary__operator_reference__K8__task__offset0__multimodal__augmented__fold3	investigator_summary__operator_reference	8	task	False	multimodal	augmented	3	cohort2:NOEXT1G	bb295e269ec8f274336c1c930ec6c65c7423c64a2949bd51a0f5d0e027c57f18	LTM2	6	2.0044366230684267	-3.5284522823228635	3.9955633769315733	15.964526699076837	estimated
investigator_summary__operator_reference__K8__task__offset0__multimodal__augmented__fold3	investigator_summary__operator_reference	8	task	False	multimodal	augmented	3	cohort2:NOEXT2B	861ff4ba492d2eac9b8e4fe10f687932357869c5b69a5f1c8596bcd28fa181d2	learning	7	7.1250624563352858	-3.0142978775344749	0.12506245633528579	0.015640617984615263	estimated
investigator_summary__operator_reference__K8__task__offset0__multimodal__augmented__fold3	investigator_summary__operator_reference	8	task	False	multimodal	augmented	3	cohort2:NOEXT2B	06933df16131fe5575024730e2bdd8a178ceeccd0830f3028aff475c16a8d5ed	retrieval	0	2.5909779132866735	-1.2784245646504482	2.5909779132866735	6.7131665471393651	estimated
investigator_summary__operator_reference__K8__task__offset0__multimodal__augmented__fold3	investigator_summary__operator_reference	8	task	False	multimodal	augmented	3	cohort2:NOEXT2B	be8e9367bb0a12922033efe6979db16d1eb1eb58c17c0831b99dbc20944944f9	extinction1	0	2.9794978294715633	-1.3811556378361936	2.9794978294715633	8.8774073158257565	estimated
investigator_summary__operator_reference__K8__task__offset0__multimodal__augmented__fold3	investigator_summary__operator_reference	8	task	False	multimodal	augmented	3	cohort2:NOEXT2B	436efcb33021ea2ba33904602e4f92c078459bd8e479cf29c656bb9e6cb9b516	LTM1	8	6.7913987044596604	-3.1519282344149393	1.2086012955403396	1.4607170915817873	estimated
investigator_summary__operator_reference__K8__task__offset0__multimodal__augmented__fold3	investigator_summary__operator_reference	8	task	False	multimodal	augmented	3	cohort2:NOEXT2B	24e191f77f7aa9c27755141af55ac067b9694b2894a17d72f7d239e040352774	renewal	8	1.9160300343228478	-4.4299651856903921	6.0839699656771522	37.014690543261651	estimated
investigator_summary__operator_reference__K8__task__offset0__multimodal__augmented__fold3	investigator_summary__operator_reference	8	task	False	multimodal	augmented	3	cohort2:NOEXT2B	6993f777aae1013ffd19fd17676edbcd49fd7e8a4ff1bd30c6ade7c1ee0d3c11	extinction2	0	0.0070410768985805488	-0.0070164042635474187	0.0070410768985805488	4.9576763891724677e-05	estimated
investigator_summary__operator_reference__K8__task__offset0__multimodal__augmented__fold3	investigator_summary__operator_reference	8	task	False	multimodal	augmented	3	cohort2:NOEXT2B	f8c0676c1c4cb5bda95576c2000c99ed5b4585393f77dc3aa0ad9985dc38c66a	extinction3	0	4.9393106302078795	-1.7815930711190315	4.9393106302078795	24.396789501684559	estimated
investigator_summary__operator_reference__K8__task__offset0__multimodal__augmented__fold3	investigator_summary__operator_reference	8	task	False	multimodal	augmented	3	cohort2:NOEXT2B	6f01c64e36230a059374b59d7e3d337bcb46e50cf3c7b60325c2d7d5037c65de	extinction4	0	2.6622900036587298	-1.2980886358143753	2.6622900036587298	7.0877880635811996	estimated
investigator_summary__operator_reference__K8__task__offset0__multimodal__augmented__fold3	investigator_summary__operator_reference	8	task	False	multimodal	augmented	3	cohort2:NOEXT2B	4b8467594834a3c983a6921599d527dceefd44bdb13ac4d3903e130ef8e36fda	LTM2	0	3.3695352545693975	-1.4746566543832478	3.3695352545693975	11.353767831786055	estimated
investigator_summary__operator_reference__K8__task__offset1__freezing__baseline__fold4	investigator_summary__operator_reference	8	task	True	freezing	baseline	4	cohort2:EXT3B	01aeca26200ffbdeb65dc3785a25634a196d8e9198188577fef94aed1e9c1d50	learning	6	4.7317247105148086	-2.8963767645350824	1.2682752894851914	1.6085222099187462	estimated
investigator_summary__operator_reference__K8__task__offset1__freezing__baseline__fold4	investigator_summary__operator_reference	8	task	True	freezing	baseline	4	cohort2:EXT3B	f79e6e0673ce2fcf0e0f90771f56264abd4340450a537e39b9a20cf66d569442	retrieval	0	2.4353422467643919	-1.2341165558680882	2.4353422467643919	5.9308918588754365	estimated
investigator_summary__operator_reference__K8__task__offset1__freezing__baseline__fold4	investigator_summary__operator_reference	8	task	True	freezing	baseline	4	cohort2:EXT3B	04d2aaac2bcd815e9a4f6e9cdfab376dfbfebf20f6bd95d1f45f0a5861dfa103	extinction1	4	2.0024953401566652	-2.7196423231359699	1.9975046598433348	3.9900248660958368	estimated
investigator_summary__operator_reference__K8__task__offset1__freezing__baseline__fold4	investigator_summary__operator_reference	8	task	True	freezing	baseline	4	cohort2:EXT3B	0a00c32711beb13cac7bfd026eb72a0a085a966bc90a5a6f92c030ceef8292c4	LTM1	0	4.724083526573402	-1.744682453931099	4.724083526573402	22.316965166042191	estimated
investigator_summary__operator_reference__K8__task__offset1__freezing__baseline__fold4	investigator_summary__operator_reference	8	task	True	freezing	baseline	4	cohort2:EXT3B	411e874ef2251ac5b01011c7951a3432049081e7ae3836a149305627f90ad7c5	renewal	0	3.2170022914667498	-1.4391245181521695	3.2170022914667498	10.349103743302319	estimated
investigator_summary__operator_reference__K8__task__offset1__freezing__baseline__fold4	investigator_summary__operator_reference	8	task	True	freezing	baseline	4	cohort2:EXT3B	19a8ef58350bb7e44c772ff0d5cede01cca6d74b754da04b5fbbfe21a2d26a20	extinction2	0	2.1688260042215322	-1.1533611736228537	2.1688260042215322	4.7038062365875373	estimated
investigator_summary__operator_reference__K8__task__offset1__freezing__baseline__fold4	investigator_summary__operator_reference	8	task	True	freezing	baseline	4	cohort2:EXT3B	b7e3ba81e747ac8d54f10b7723bc06bbec4cbc1d8b3b84c601612e5fd279c902	extinction3	2	2.0621575156412555	-1.9098536691377368	0.06215751564125549	0.0038635567506929208	estimated
investigator_summary__operator_reference__K8__task__offset1__freezing__baseline__fold4	investigator_summary__operator_reference	8	task	True	freezing	baseline	4	cohort2:EXT3B	59df615c3759ce4ebcde67377c3972dd8b5e2814f5ed06b0dde1b4a27da44898	extinction4	3	1.8787590742183595	-2.3376028211546918	1.1212409257816405	1.2571812136476701	estimated
investigator_summary__operator_reference__K8__task__offset1__freezing__baseline__fold4	investigator_summary__operator_reference	8	task	True	freezing	baseline	4	cohort2:EXT3B	fdc734bebf3b98dedfb79e8de31d5ae5c0f48ee4f23565c1ea6cd6bee0caf3fa	LTM2	0	1.4467913896503359	-0.89477752935536958	1.4467913896503359	2.0932053251663501	estimated
investigator_summary__operator_reference__K8__task__offset1__freezing__baseline__fold4	investigator_summary__operator_reference	8	task	True	freezing	baseline	4	cohort2:EXT3G	e0c5a445b1be909699a3bed2b78693f6f806a9a50b914e7d6943506eeaac7d57	learning	4	5.2550449327149149	-2.5301874178576673	1.2550449327149149	1.5751377831333853	estimated
investigator_summary__operator_reference__K8__task__offset1__freezing__baseline__fold4	investigator_summary__operator_reference	8	task	True	freezing	baseline	4	cohort2:EXT3G	9c3a78c5b6b7c133e1c0b4fdf0c0f12bfe3f857986d344c12ff3de71f71b4661	retrieval	3	3.2256435907919294	-2.2512888334371715	0.22564359079192942	0.050915030065475694	estimated
investigator_summary__operator_reference__K8__task__offset1__freezing__baseline__fold4	investigator_summary__operator_reference	8	task	True	freezing	baseline	4	cohort2:EXT3G	e39c493a827bddd8e7a3e3bbdcb229497a90dbe1d3897af5a5583d4c1f722600	extinction1	0	2.7623921041601345	-1.3250549530286313	2.7623921041601345	7.6308101371262556	estimated
investigator_summary__operator_reference__K8__task__offset1__freezing__baseline__fold4	investigator_summary__operator_reference	8	task	True	freezing	baseline	4	cohort2:EXT3G	768b1ea586a9cf9528b4ea331b107652a6ddf7a9ff11015e5fe1d30d6c6eeb6d	LTM1	0	5.9659232991191935	-1.9410301611337208	5.9659232991191935	35.592240810973244	estimated
investigator_summary__operator_reference__K8__task__offset1__freezing__baseline__fold4	investigator_summary__operator_reference	8	task	True	freezing	baseline	4	cohort2:EXT3G	0a5c70514937df730fc81770be39b27b02d7115a225ee9aa1ad264ad0825a124	renewal	0	4.2124351470185708	-1.6510471452285405	4.2124351470185708	17.744609867837369	estimated
investigator_summary__operator_reference__K8__task__offset1__freezing__baseline__fold4	investigator_summary__operator_reference	8	task	True	freezing	baseline	4	cohort2:EXT3G	2b6531aff3cb1d57699223c3f23ebdfe7a0839df6eff9ea484a0d5afe9179e41	extinction2	0	2.3138311674931691	-1.1981049724722097	2.3138311674931691	5.3538146716628017	estimated
investigator_summary__operator_reference__K8__task__offset1__freezing__baseline__fold4	investigator_summary__operator_reference	8	task	True	freezing	baseline	4	cohort2:EXT3G	7d2c3a958680480a5baba45515f1ff6d462cc8ecaa6cc6d7ea2e901f9a2a9816	extinction3	4	2.1993026253933565	-2.6621029958340561	1.8006973746066435	3.2425110349152586	estimated
investigator_summary__operator_reference__K8__task__offset1__freezing__baseline__fold4	investigator_summary__operator_reference	8	task	True	freezing	baseline	4	cohort2:EXT3G	55a95c5f2a5651f4202b67cd288577f5cd6fe590fcd956c00399a958931a9a6b	extinction4	1	2.0570997856187656	-1.5136362483528902	1.0570997856187656	1.1174599567552401	estimated
investigator_summary__operator_reference__K8__task__offset1__freezing__baseline__fold4	investigator_summary__operator_reference	8	task	True	freezing	baseline	4	cohort2:EXT3G	882fdfe78d4eea336d9b5c2dbd40da54f015d6ae13749521443964d4d962a859	LTM2	0	1.6837122370728028	-0.98720099915621762	1.6837122370728028	2.834886897268702	estimated
investigator_summary__operator_reference__K8__task__offset1__freezing__baseline__fold4	investigator_summary__operator_reference	8	task	True	freezing	baseline	4	cohort2:NOEXT3R	6be4160e21bd158d03dd97d8fce0979b8cdcc95383535db84d172d93e254e01c	learning	5	5.9371826459221388	-2.7152008056434465	0.93718264592213885	0.87831131181762112	estimated
investigator_summary__operator_reference__K8__task__offset1__freezing__baseline__fold4	investigator_summary__operator_reference	8	task	True	freezing	baseline	4	cohort2:NOEXT3R	3231589f1ce0546526cf5a3713c5beeb7e7378f3735f0a8ed96673cd62a9307b	retrieval	0	3.205630296586838	-1.436424174365053	3.205630296586838	10.276065598395419	estimated
investigator_summary__operator_reference__K8__task__offset1__freezing__baseline__fold4	investigator_summary__operator_reference	8	task	True	freezing	baseline	4	cohort2:NOEXT3R	1f7945bdf0e4449adba9c3e018a893cba4754bdcf782298040ebc7a82092ba68	extinction1	0	2.6454650569159011	-1.2934839449532605	2.6454650569159011	6.9984853673630516	estimated
investigator_summary__operator_reference__K8__task__offset1__freezing__baseline__fold4	investigator_summary__operator_reference	8	task	True	freezing	baseline	4	cohort2:NOEXT3R	c8535d7d3cab1e07c9805a1e0d6d46a714f93100e8da004a4de39e866ed9cf0a	LTM1	7	6.9166283416323839	-3.0142242867798434	0.083371658367616064	0.0069508334189664856	estimated
investigator_summary__operator_reference__K8__task__offset1__freezing__baseline__fold4	investigator_summary__operator_reference	8	task	True	freezing	baseline	4	cohort2:NOEXT3R	d21b8d40b9aa2ee630d0263fa09635e5058443cc328f6db4c648d885e65c3b61	renewal	7	4.8652264573146873	-3.077535904317811	2.1347735426853127	4.557258078549201	estimated
investigator_summary__operator_reference__K8__task__offset1__freezing__baseline__fold4	investigator_summary__operator_reference	8	task	True	freezing	baseline	4	cohort2:NOEXT3R	553f560e96aa9bad79de1ed495f901618a04576cceca114055f0bc82bf2fc9e4	extinction2	0	2.5952891215129776	-1.2796244111695489	2.5952891215129776	6.7355256242436035	estimated
investigator_summary__operator_reference__K8__task__offset1__freezing__baseline__fold4	investigator_summary__operator_reference	8	task	True	freezing	baseline	4	cohort2:NOEXT3R	93fa8ea007b82c88554ad9524fdd9fb9bd312e745c844ebeb543708fb47f67c6	extinction3	0	2.5328460110320608	-1.2621037815318596	2.5328460110320608	6.4153089156010221	estimated
investigator_summary__operator_reference__K8__task__offset1__freezing__baseline__fold4	investigator_summary__operator_reference	8	task	True	freezing	baseline	4	cohort2:NOEXT3R	b54a0b0832c3f8899ff2c0ae0169b69c08e931c95d28d42eca2eadd4cb527bc0	extinction4	0	2.1079079341735145	-1.1339498098573608	2.1079079341735145	4.4432758589516537	estimated
investigator_summary__operator_reference__K8__task__offset1__freezing__baseline__fold4	investigator_summary__operator_reference	8	task	True	freezing	baseline	4	cohort2:NOEXT3R	d65b3d277d757f2792fcb158ad645bd11772cd50399d9905eeaa1c3922d04a0b	LTM2	5	1.8756865877197872	-3.1928748905874689	3.1243134122802125	9.7613342981540256	estimated
investigator_summary__operator_reference__K8__task__offset1__freezing__augmented__fold4	investigator_summary__operator_reference	8	task	True	freezing	augmented	4	cohort2:EXT3B	01aeca26200ffbdeb65dc3785a25634a196d8e9198188577fef94aed1e9c1d50	learning	6	4.1168510391782185	-2.9372431675332509	1.8831489608217815	3.5462500086441557	estimated
investigator_summary__operator_reference__K8__task__offset1__freezing__augmented__fold4	investigator_summary__operator_reference	8	task	True	freezing	augmented	4	cohort2:EXT3B	f79e6e0673ce2fcf0e0f90771f56264abd4340450a537e39b9a20cf66d569442	retrieval	0	2.6153543599612377	-1.2851898756921458	2.6153543599612377	6.8400784281682547	estimated
investigator_summary__operator_reference__K8__task__offset1__freezing__augmented__fold4	investigator_summary__operator_reference	8	task	True	freezing	augmented	4	cohort2:EXT3B	04d2aaac2bcd815e9a4f6e9cdfab376dfbfebf20f6bd95d1f45f0a5861dfa103	extinction1	4	1.9947524862221557	-2.7222280267593426	2.005247513777844	4.0210175915122246	estimated
investigator_summary__operator_reference__K8__task__offset1__freezing__augmented__fold4	investigator_summary__operator_reference	8	task	True	freezing	augmented	4	cohort2:EXT3B	0a00c32711beb13cac7bfd026eb72a0a085a966bc90a5a6f92c030ceef8292c4	LTM1	0	3.9956150689994798	-1.6085605414566193	3.9956150689994798	15.964939779615717	estimated
investigator_summary__operator_reference__K8__task__offset1__freezing__augmented__fold4	investigator_summary__operator_reference	8	task	True	freezing	augmented	4	cohort2:EXT3B	411e874ef2251ac5b01011c7951a3432049081e7ae3836a149305627f90ad7c5	renewal	0	2.7257037340921397	-1.3152557558919575	2.7257037340921397	7.4294608460438338	estimated
investigator_summary__operator_reference__K8__task__offset1__freezing__augmented__fold4	investigator_summary__operator_reference	8	task	True	freezing	augmented	4	cohort2:EXT3B	19a8ef58350bb7e44c772ff0d5cede01cca6d74b754da04b5fbbfe21a2d26a20	extinction2	0	2.0545268157757945	-1.1166246921740084	2.0545268157757945	4.2210804367418255	estimated
investigator_summary__operator_reference__K8__task__offset1__freezing__augmented__fold4	investigator_summary__operator_reference	8	task	True	freezing	augmented	4	cohort2:EXT3B	b7e3ba81e747ac8d54f10b7723bc06bbec4cbc1d8b3b84c601612e5fd279c902	extinction3	2	2.1801275354758864	-1.9119971492469965	0.18012753547588645	0.032445929036616729	estimated
investigator_summary__operator_reference__K8__task__offset1__freezing__augmented__fold4	investigator_summary__operator_reference	8	task	True	freezing	augmented	4	cohort2:EXT3B	59df615c3759ce4ebcde67377c3972dd8b5e2814f5ed06b0dde1b4a27da44898	extinction4	3	2.3327440210664458	-2.2740481818005351	0.66725597893355415	0.44523054142257568	estimated
investigator_summary__operator_reference__K8__task__offset1__freezing__augmented__fold4	investigator_summary__operator_reference	8	task	True	freezing	augmented	4	cohort2:EXT3B	fdc734bebf3b98dedfb79e8de31d5ae5c0f48ee4f23565c1ea6cd6bee0caf3fa	LTM2	0	1.2377211267047998	-0.80545799386131434	1.2377211267047998	1.5319535874913992	estimated
investigator_summary__operator_reference__K8__task__offset1__freezing__augmented__fold4	investigator_summary__operator_reference	8	task	True	freezing	augmented	4	cohort2:EXT3G	e0c5a445b1be909699a3bed2b78693f6f806a9a50b914e7d6943506eeaac7d57	learning	4	6.2497832678195238	-2.5746707276367657	2.2497832678195238	5.061524752160695	estimated
investigator_summary__operator_reference__K8__task__offset1__freezing__augmented__fold4	investigator_summary__operator_reference	8	task	True	freezing	augmented	4	cohort2:EXT3G	9c3a78c5b6b7c133e1c0b4fdf0c0f12bfe3f857986d344c12ff3de71f71b4661	retrieval	3	5.1397049025737971	-2.3481197205310194	2.1397049025737971	4.5783370700983426	estimated
investigator_summary__operator_reference__K8__task__offset1__freezing__augmented__fold4	investigator_summary__operator_reference	8	task	True	freezing	augmented	4	cohort2:EXT3G	e39c493a827bddd8e7a3e3bbdcb229497a90dbe1d3897af5a5583d4c1f722600	extinction1	0	2.928691005302591	-1.3683062928673813	2.928691005302591	8.5772310045403017	estimated
investigator_summary__operator_reference__K8__task__offset1__freezing__augmented__fold4	investigator_summary__operator_reference	8	task	True	freezing	augmented	4	cohort2:EXT3G	768b1ea586a9cf9528b4ea331b107652a6ddf7a9ff11015e5fe1d30d6c6eeb6d	LTM1	0	8.6169555036340544	-2.2635277388748927	8.6169555036340544	74.251922151609222	estimated
investigator_summary__operator_reference__K8__task__offset1__freezing__augmented__fold4	investigator_summary__operator_reference	8	task	True	freezing	augmented	4	cohort2:EXT3G	0a5c70514937df730fc81770be39b27b02d7115a225ee9aa1ad264ad0825a124	renewal	0	6.4757420099228318	-2.0116633798917682	6.4757420099228318	41.935234579079399	estimated
investigator_summary__operator_reference__K8__task__offset1__freezing__augmented__fold4	investigator_summary__operator_reference	8	task	True	freezing	augmented	4	cohort2:EXT3G	2b6531aff3cb1d57699223c3f23ebdfe7a0839df6eff9ea484a0d5afe9179e41	extinction2	0	2.8845983862031259	-1.3570196029813051	2.8845983862031259	8.3209078496856783	estimated
investigator_summary__operator_reference__K8__task__offset1__freezing__augmented__fold4	investigator_summary__operator_reference	8	task	True	freezing	augmented	4	cohort2:EXT3G	7d2c3a958680480a5baba45515f1ff6d462cc8ecaa6cc6d7ea2e901f9a2a9816	extinction3	4	4.6164136096405484	-2.5099940475927842	0.61641360964054837	0.37996573815009033	estimated
investigator_summary__operator_reference__K8__task__offset1__freezing__augmented__fold4	investigator_summary__operator_reference	8	task	True	freezing	augmented	4	cohort2:EXT3G	55a95c5f2a5651f4202b67cd288577f5cd6fe590fcd956c00399a958931a9a6b	extinction4	1	2.8665515229793468	-1.651616313539884	1.8665515229793468	3.4840145879365187	estimated
investigator_summary__operator_reference__K8__task__offset1__freezing__augmented__fold4	investigator_summary__operator_reference	8	task	True	freezing	augmented	4	cohort2:EXT3G	882fdfe78d4eea336d9b5c2dbd40da54f015d6ae13749521443964d4d962a859	LTM2	0	2.0587407629417993	-1.1180033158901026	2.0587407629417993	4.2384135289981817	estimated
investigator_summary__operator_reference__K8__task__offset1__freezing__augmented__fold4	investigator_summary__operator_reference	8	task	True	freezing	augmented	4	cohort2:NOEXT3R	6be4160e21bd158d03dd97d8fce0979b8cdcc95383535db84d172d93e254e01c	learning	5	6.2706456632346415	-2.7236739679290789	1.2706456632346415	1.614540401497002	estimated
investigator_summary__operator_reference__K8__task__offset1__freezing__augmented__fold4	investigator_summary__operator_reference	8	task	True	freezing	augmented	4	cohort2:NOEXT3R	3231589f1ce0546526cf5a3713c5beeb7e7378f3735f0a8ed96673cd62a9307b	retrieval	0	3.7556029027643225	-1.5593234813907286	3.7556029027643225	14.104553163251806	estimated
investigator_summary__operator_reference__K8__task__offset1__freezing__augmented__fold4	investigator_summary__operator_reference	8	task	True	freezing	augmented	4	cohort2:NOEXT3R	1f7945bdf0e4449adba9c3e018a893cba4754bdcf782298040ebc7a82092ba68	extinction1	0	4.0626355061091912	-1.6218871987132901	4.0626355061091912	16.505007255499084	estimated
investigator_summary__operator_reference__K8__task__offset1__freezing__augmented__fold4	investigator_summary__operator_reference	8	task	True	freezing	augmented	4	cohort2:NOEXT3R	c8535d7d3cab1e07c9805a1e0d6d46a714f93100e8da004a4de39e866ed9cf0a	LTM1	7	6.8860988006539507	-3.0142795219064826	0.11390119934604925	0.01297348321246845	estimated
investigator_summary__operator_reference__K8__task__offset1__freezing__augmented__fold4	investigator_summary__operator_reference	8	task	True	freezing	augmented	4	cohort2:NOEXT3R	d21b8d40b9aa2ee630d0263fa09635e5058443cc328f6db4c648d885e65c3b61	renewal	7	3.652595654927282	-3.2313357814293671	3.347404345072718	11.205115849411712	estimated
investigator_summary__operator_reference__K8__task__offset1__freezing__augmented__fold4	investigator_summary__operator_reference	8	task	True	freezing	augmented	4	cohort2:NOEXT3R	553f560e96aa9bad79de1ed495f901618a04576cceca114055f0bc82bf2fc9e4	extinction2	0	3.7047772598537914	-1.5485784307591788	3.7047772598537914	13.725374545129768	estimated
investigator_summary__operator_reference__K8__task__offset1__freezing__augmented__fold4	investigator_summary__operator_reference	8	task	True	freezing	augmented	4	cohort2:NOEXT3R	93fa8ea007b82c88554ad9524fdd9fb9bd312e745c844ebeb543708fb47f67c6	extinction3	0	4.8430846672220804	-1.7652588538356333	4.8430846672220804	23.455469093881611	estimated
investigator_summary__operator_reference__K8__task__offset1__freezing__augmented__fold4	investigator_summary__operator_reference	8	task	True	freezing	augmented	4	cohort2:NOEXT3R	b54a0b0832c3f8899ff2c0ae0169b69c08e931c95d28d42eca2eadd4cb527bc0	extinction4	0	3.65765552916994	-1.5385122162092659	3.65765552916994	13.378443970067433	estimated
investigator_summary__operator_reference__K8__task__offset1__freezing__augmented__fold4	investigator_summary__operator_reference	8	task	True	freezing	augmented	4	cohort2:NOEXT3R	d65b3d277d757f2792fcb158ad645bd11772cd50399d9905eeaa1c3922d04a0b	LTM2	5	1.7472580590958704	-3.273381390075377	3.2527419409041296	10.580330134116764	estimated
investigator_summary__operator_reference__K8__task__offset1__multimodal__baseline__fold4	investigator_summary__operator_reference	8	task	True	multimodal	baseline	4	cohort2:EXT3B	01aeca26200ffbdeb65dc3785a25634a196d8e9198188577fef94aed1e9c1d50	learning	6	4.2754280450093658	-2.92411340511996	1.7245719549906342	2.9741484279402179	estimated
investigator_summary__operator_reference__K8__task__offset1__multimodal__baseline__fold4	investigator_summary__operator_reference	8	task	True	multimodal	baseline	4	cohort2:EXT3B	f79e6e0673ce2fcf0e0f90771f56264abd4340450a537e39b9a20cf66d569442	retrieval	0	2.2407758102138495	-1.1758127487381047	2.2407758102138495	5.0210762316395341	estimated
investigator_summary__operator_reference__K8__task__offset1__multimodal__baseline__fold4	investigator_summary__operator_reference	8	task	True	multimodal	baseline	4	cohort2:EXT3B	04d2aaac2bcd815e9a4f6e9cdfab376dfbfebf20f6bd95d1f45f0a5861dfa103	extinction1	4	1.8419369270591213	-2.7791583986032031	2.1580630729408785	4.6572362267910279	estimated
investigator_summary__operator_reference__K8__task__offset1__multimodal__baseline__fold4	investigator_summary__operator_reference	8	task	True	multimodal	baseline	4	cohort2:EXT3B	0a00c32711beb13cac7bfd026eb72a0a085a966bc90a5a6f92c030ceef8292c4	LTM1	0	4.0393555869581874	-1.6172782141780067	4.0393555869581874	16.316393557890322	estimated
investigator_summary__operator_reference__K8__task__offset1__multimodal__baseline__fold4	investigator_summary__operator_reference	8	task	True	multimodal	baseline	4	cohort2:EXT3B	411e874ef2251ac5b01011c7951a3432049081e7ae3836a149305627f90ad7c5	renewal	0	3.1037348986878346	-1.4118975099457698	3.1037348986878346	9.6331703213327824	estimated
investigator_summary__operator_reference__K8__task__offset1__multimodal__baseline__fold4	investigator_summary__operator_reference	8	task	True	multimodal	baseline	4	cohort2:EXT3B	19a8ef58350bb7e44c772ff0d5cede01cca6d74b754da04b5fbbfe21a2d26a20	extinction2	0	2.0752704194598	-1.1233928386796128	2.0752704194598	4.3067473138848538	estimated
investigator_summary__operator_reference__K8__task__offset1__multimodal__baseline__fold4	investigator_summary__operator_reference	8	task	True	multimodal	baseline	4	cohort2:EXT3B	b7e3ba81e747ac8d54f10b7723bc06bbec4cbc1d8b3b84c601612e5fd279c902	extinction3	2	2.2733420468937138	-1.9149324547869058	0.27334204689371377	0.074715874600045223	estimated
investigator_summary__operator_reference__K8__task__offset1__multimodal__baseline__fold4	investigator_summary__operator_reference	8	task	True	multimodal	baseline	4	cohort2:EXT3B	59df615c3759ce4ebcde67377c3972dd8b5e2814f5ed06b0dde1b4a27da44898	extinction4	3	2.1288718097650561	-2.2959134637836289	0.87112819023494392	0.75886432382200864	estimated
investigator_summary__operator_reference__K8__task__offset1__multimodal__baseline__fold4	investigator_summary__operator_reference	8	task	True	multimodal	baseline	4	cohort2:EXT3B	fdc734bebf3b98dedfb79e8de31d5ae5c0f48ee4f23565c1ea6cd6bee0caf3fa	LTM2	0	1.4959619027768816	-0.91467418708015147	1.4959619027768816	2.2379020145598281	estimated
investigator_summary__operator_reference__K8__task__offset1__multimodal__baseline__fold4	investigator_summary__operator_reference	8	task	True	multimodal	baseline	4	cohort2:EXT3G	e0c5a445b1be909699a3bed2b78693f6f806a9a50b914e7d6943506eeaac7d57	learning	4	5.8740978827452874	-2.5565921039713286	1.8740978827452874	3.5122428741103691	estimated
investigator_summary__operator_reference__K8__task__offset1__multimodal__baseline__fold4	investigator_summary__operator_reference	8	task	True	multimodal	baseline	4	cohort2:EXT3G	9c3a78c5b6b7c133e1c0b4fdf0c0f12bfe3f857986d344c12ff3de71f71b4661	retrieval	3	4.6680294902725281	-2.3171550031953019	1.6680294902725281	2.78232238041883	estimated
investigator_summary__operator_reference__K8__task__offset1__multimodal__baseline__fold4	investigator_summary__operator_reference	8	task	True	multimodal	baseline	4	cohort2:EXT3G	e39c493a827bddd8e7a3e3bbdcb229497a90dbe1d3897af5a5583d4c1f722600	extinction1	0	3.2137882852778277	-1.4383620733220284	3.2137882852778277	10.328435142588999	estimated
investigator_summary__operator_reference__K8__task__offset1__multimodal__baseline__fold4	investigator_summary__operator_reference	8	task	True	multimodal	baseline	4	cohort2:EXT3G	768b1ea586a9cf9528b4ea331b107652a6ddf7a9ff11015e5fe1d30d6c6eeb6d	LTM1	0	7.7323531563531978	-2.167034881794875	7.7323531563531978	59.789285334565257	estimated
investigator_summary__operator_reference__K8__task__offset1__multimodal__baseline__fold4	investigator_summary__operator_reference	8	task	True	multimodal	baseline	4	cohort2:EXT3G	0a5c70514937df730fc81770be39b27b02d7115a225ee9aa1ad264ad0825a124	renewal	0	5.4614734359555426	-1.8658573778480689	5.4614734359555426	29.827692091648039	estimated
investigator_summary__operator_reference__K8__task__offset1__multimodal__baseline__fold4	investigator_summary__operator_reference	8	task	True	multimodal	baseline	4	cohort2:EXT3G	2b6531aff3cb1d57699223c3f23ebdfe7a0839df6eff9ea484a0d5afe9179e41	extinction2	0	2.9336511141424437	-1.3695680312711631	2.9336511141424437	8.6063088595092019	estimated
investigator_summary__operator_reference__K8__task__offset1__multimodal__baseline__fold4	investigator_summary__operator_reference	8	task	True	multimodal	baseline	4	cohort2:EXT3G	7d2c3a958680480a5baba45515f1ff6d462cc8ecaa6cc6d7ea2e901f9a2a9816	extinction3	4	2.5568497324011745	-2.5892725226356665	1.4431502675988255	2.0826826948705617	estimated
investigator_summary__operator_reference__K8__task__offset1__multimodal__baseline__fold4	investigator_summary__operator_reference	8	task	True	multimodal	baseline	4	cohort2:EXT3G	55a95c5f2a5651f4202b67cd288577f5cd6fe590fcd956c00399a958931a9a6b	extinction4	1	2.2612397335156937	-1.5483016013491371	1.2612397335156937	1.5907256653987381	estimated
investigator_summary__operator_reference__K8__task__offset1__multimodal__baseline__fold4	investigator_summary__operator_reference	8	task	True	multimodal	baseline	4	cohort2:EXT3G	882fdfe78d4eea336d9b5c2dbd40da54f015d6ae13749521443964d4d962a859	LTM2	0	1.7378973939782139	-1.0071902513569786	1.7378973939782139	3.020287351996267	estimated
investigator_summary__operator_reference__K8__task__offset1__multimodal__baseline__fold4	investigator_summary__operator_reference	8	task	True	multimodal	baseline	4	cohort2:NOEXT3R	6be4160e21bd158d03dd97d8fce0979b8cdcc95383535db84d172d93e254e01c	learning	5	6.371395924272182	-2.7265496374454385	1.371395924272182	1.8807267811103525	estimated
investigator_summary__operator_reference__K8__task__offset1__multimodal__baseline__fold4	investigator_summary__operator_reference	8	task	True	multimodal	baseline	4	cohort2:NOEXT3R	3231589f1ce0546526cf5a3713c5beeb7e7378f3735f0a8ed96673cd62a9307b	retrieval	0	4.021915733705355	-1.6138114811651776	4.021915733705355	16.175806169026686	estimated
investigator_summary__operator_reference__K8__task__offset1__multimodal__baseline__fold4	investigator_summary__operator_reference	8	task	True	multimodal	baseline	4	cohort2:NOEXT3R	1f7945bdf0e4449adba9c3e018a893cba4754bdcf782298040ebc7a82092ba68	extinction1	0	2.9376610645743679	-1.3705869086038813	2.9376610645743679	8.6298525303162084	estimated
investigator_summary__operator_reference__K8__task__offset1__multimodal__baseline__fold4	investigator_summary__operator_reference	8	task	True	multimodal	baseline	4	cohort2:NOEXT3R	c8535d7d3cab1e07c9805a1e0d6d46a714f93100e8da004a4de39e866ed9cf0a	LTM1	7	7.468109426800333	-3.0159650563204723	0.46810942680033296	0.21912643545933627	estimated
investigator_summary__operator_reference__K8__task__offset1__multimodal__baseline__fold4	investigator_summary__operator_reference	8	task	True	multimodal	baseline	4	cohort2:NOEXT3R	d21b8d40b9aa2ee630d0263fa09635e5058443cc328f6db4c648d885e65c3b61	renewal	7	3.7702199244094241	-3.2092059306498406	3.2297800755905759	10.431479336681866	estimated
investigator_summary__operator_reference__K8__task__offset1__multimodal__baseline__fold4	investigator_summary__operator_reference	8	task	True	multimodal	baseline	4	cohort2:NOEXT3R	553f560e96aa9bad79de1ed495f901618a04576cceca114055f0bc82bf2fc9e4	extinction2	0	2.8675212929629019	-1.352613809064124	2.8675212929629019	8.2226783655956321	estimated
investigator_summary__operator_reference__K8__task__offset1__multimodal__baseline__fold4	investigator_summary__operator_reference	8	task	True	multimodal	baseline	4	cohort2:NOEXT3R	93fa8ea007b82c88554ad9524fdd9fb9bd312e745c844ebeb543708fb47f67c6	extinction3	0	2.9413613940222234	-1.3715261951053106	2.9413613940222234	8.6516068502443577	estimated
investigator_summary__operator_reference__K8__task__offset1__multimodal__baseline__fold4	investigator_summary__operator_reference	8	task	True	multimodal	baseline	4	cohort2:NOEXT3R	b54a0b0832c3f8899ff2c0ae0169b69c08e931c95d28d42eca2eadd4cb527bc0	extinction4	0	2.4202621444077543	-1.2297171985486453	2.4202621444077543	5.8576688476532217	estimated
investigator_summary__operator_reference__K8__task__offset1__multimodal__baseline__fold4	investigator_summary__operator_reference	8	task	True	multimodal	baseline	4	cohort2:NOEXT3R	d65b3d277d757f2792fcb158ad645bd11772cd50399d9905eeaa1c3922d04a0b	LTM2	5	2.0526188206590716	-3.1004168547541555	2.9473811793409284	8.6870558163331211	estimated
investigator_summary__operator_reference__K8__task__offset1__multimodal__augmented__fold4	investigator_summary__operator_reference	8	task	True	multimodal	augmented	4	cohort2:EXT3B	01aeca26200ffbdeb65dc3785a25634a196d8e9198188577fef94aed1e9c1d50	learning	6	3.80570506356344	-2.9696187290981815	2.19429493643656	4.8149302680711275	estimated
investigator_summary__operator_reference__K8__task__offset1__multimodal__augmented__fold4	investigator_summary__operator_reference	8	task	True	multimodal	augmented	4	cohort2:EXT3B	f79e6e0673ce2fcf0e0f90771f56264abd4340450a537e39b9a20cf66d569442	retrieval	0	2.6356049071312495	-1.2907755090061073	2.6356049071312495	6.9464132264943226	estimated
investigator_summary__operator_reference__K8__task__offset1__multimodal__augmented__fold4	investigator_summary__operator_reference	8	task	True	multimodal	augmented	4	cohort2:EXT3B	04d2aaac2bcd815e9a4f6e9cdfab376dfbfebf20f6bd95d1f45f0a5861dfa103	extinction1	4	2.1758129653750213	-2.6682087707285733	1.8241870346249787	3.3276583372938733	estimated
investigator_summary__operator_reference__K8__task__offset1__multimodal__augmented__fold4	investigator_summary__operator_reference	8	task	True	multimodal	augmented	4	cohort2:EXT3B	0a00c32711beb13cac7bfd026eb72a0a085a966bc90a5a6f92c030ceef8292c4	LTM1	0	4.2526605612740997	-1.6587347218131894	4.2526605612740997	18.08512184941614	estimated
investigator_summary__operator_reference__K8__task__offset1__multimodal__augmented__fold4	investigator_summary__operator_reference	8	task	True	multimodal	augmented	4	cohort2:EXT3B	411e874ef2251ac5b01011c7951a3432049081e7ae3836a149305627f90ad7c5	renewal	0	3.1350921940925525	-1.4195096242591581	3.1350921940925525	9.828803065460054	estimated
investigator_summary__operator_reference__K8__task__offset1__multimodal__augmented__fold4	investigator_summary__operator_reference	8	task	True	multimodal	augmented	4	cohort2:EXT3B	19a8ef58350bb7e44c772ff0d5cede01cca6d74b754da04b5fbbfe21a2d26a20	extinction2	0	2.2497931041684067	-1.1785913340593712	2.2497931041684067	5.0615690115637157	estimated
investigator_summary__operator_reference__K8__task__offset1__multimodal__augmented__fold4	investigator_summary__operator_reference	8	task	True	multimodal	augmented	4	cohort2:EXT3B	b7e3ba81e747ac8d54f10b7723bc06bbec4cbc1d8b3b84c601612e5fd279c902	extinction3	2	2.3205120584710723	-1.9167812641791668	0.32051205847107234	0.10272797962536409	estimated
investigator_summary__operator_reference__K8__task__offset1__multimodal__augmented__fold4	investigator_summary__operator_reference	8	task	True	multimodal	augmented	4	cohort2:EXT3B	59df615c3759ce4ebcde67377c3972dd8b5e2814f5ed06b0dde1b4a27da44898	extinction4	3	2.24974176341739	-2.2818558296536802	0.75025823658261004	0.56288742156004767	estimated
investigator_summary__operator_reference__K8__task__offset1__multimodal__augmented__fold4	investigator_summary__operator_reference	8	task	True	multimodal	augmented	4	cohort2:EXT3B	fdc734bebf3b98dedfb79e8de31d5ae5c0f48ee4f23565c1ea6cd6bee0caf3fa	LTM2	0	1.5044210942280072	-0.91805760772050327	1.5044210942280072	2.2632828287581943	estimated
investigator_summary__operator_reference__K8__task__offset1__multimodal__augmented__fold4	investigator_summary__operator_reference	8	task	True	multimodal	augmented	4	cohort2:EXT3G	e0c5a445b1be909699a3bed2b78693f6f806a9a50b914e7d6943506eeaac7d57	learning	4	6.9668296784801473	-2.6117920835543975	2.9668296784801473	8.8020783411106152	estimated
investigator_summary__operator_reference__K8__task__offset1__multimodal__augmented__fold4	investigator_summary__operator_reference	8	task	True	multimodal	augmented	4	cohort2:EXT3G	9c3a78c5b6b7c133e1c0b4fdf0c0f12bfe3f857986d344c12ff3de71f71b4661	retrieval	3	5.121436274255986	-2.346882251219506	2.121436274255986	4.5004918657291189	estimated
investigator_summary__operator_reference__K8__task__offset1__multimodal__augmented__fold4	investigator_summary__operator_reference	8	task	True	multimodal	augmented	4	cohort2:EXT3G	e39c493a827bddd8e7a3e3bbdcb229497a90dbe1d3897af5a5583d4c1f722600	extinction1	0	2.6639586182493402	-1.2985441526021819	2.6639586182493402	7.0966755197449336	estimated
investigator_summary__operator_reference__K8__task__offset1__multimodal__augmented__fold4	investigator_summary__operator_reference	8	task	True	multimodal	augmented	4	cohort2:EXT3G	768b1ea586a9cf9528b4ea331b107652a6ddf7a9ff11015e5fe1d30d6c6eeb6d	LTM1	0	8.7978193564265474	-2.2821598462661159	8.7978193564265474	77.401625428313636	estimated
investigator_summary__operator_reference__K8__task__offset1__multimodal__augmented__fold4	investigator_summary__operator_reference	8	task	True	multimodal	augmented	4	cohort2:EXT3G	0a5c70514937df730fc81770be39b27b02d7115a225ee9aa1ad264ad0825a124	renewal	0	8.2588192685855599	-2.2255765317360949	8.2588192685855599	68.208095711160126	estimated
investigator_summary__operator_reference__K8__task__offset1__multimodal__augmented__fold4	investigator_summary__operator_reference	8	task	True	multimodal	augmented	4	cohort2:EXT3G	2b6531aff3cb1d57699223c3f23ebdfe7a0839df6eff9ea484a0d5afe9179e41	extinction2	0	2.6983905557016628	-1.307897740071287	2.6983905557016628	7.2813115910999286	estimated
investigator_summary__operator_reference__K8__task__offset1__multimodal__augmented__fold4	investigator_summary__operator_reference	8	task	True	multimodal	augmented	4	cohort2:EXT3G	7d2c3a958680480a5baba45515f1ff6d462cc8ecaa6cc6d7ea2e901f9a2a9816	extinction3	4	3.6335300309208001	-2.5057764722115623	0.36646996907919993	0.13430023823690976	estimated
investigator_summary__operator_reference__K8__task__offset1__multimodal__augmented__fold4	investigator_summary__operator_reference	8	task	True	multimodal	augmented	4	cohort2:EXT3G	55a95c5f2a5651f4202b67cd288577f5cd6fe590fcd956c00399a958931a9a6b	extinction4	1	2.7345805657527253	-1.6292929618353642	1.7345805657527253	3.0087697390870449	estimated
investigator_summary__operator_reference__K8__task__offset1__multimodal__augmented__fold4	investigator_summary__operator_reference	8	task	True	multimodal	augmented	4	cohort2:EXT3G	882fdfe78d4eea336d9b5c2dbd40da54f015d6ae13749521443964d4d962a859	LTM2	0	2.1342372235550577	-1.1423858346094402	2.1342372235550577	4.5549685264080013	estimated
investigator_summary__operator_reference__K8__task__offset1__multimodal__augmented__fold4	investigator_summary__operator_reference	8	task	True	multimodal	augmented	4	cohort2:NOEXT3R	6be4160e21bd158d03dd97d8fce0979b8cdcc95383535db84d172d93e254e01c	learning	5	6.4383353383052473	-2.7285323794450393	1.4383353383052473	2.0688085454176703	estimated
investigator_summary__operator_reference__K8__task__offset1__multimodal__augmented__fold4	investigator_summary__operator_reference	8	task	True	multimodal	augmented	4	cohort2:NOEXT3R	3231589f1ce0546526cf5a3713c5beeb7e7378f3735f0a8ed96673cd62a9307b	retrieval	0	3.6930813408555396	-1.5460893690412669	3.6930813408555396	13.63884979017535	estimated
investigator_summary__operator_reference__K8__task__offset1__multimodal__augmented__fold4	investigator_summary__operator_reference	8	task	True	multimodal	augmented	4	cohort2:NOEXT3R	1f7945bdf0e4449adba9c3e018a893cba4754bdcf782298040ebc7a82092ba68	extinction1	0	3.6210269583950616	-1.5306169657588122	3.6210269583950616	13.111836233423791	estimated
investigator_summary__operator_reference__K8__task__offset1__multimodal__augmented__fold4	investigator_summary__operator_reference	8	task	True	multimodal	augmented	4	cohort2:NOEXT3R	c8535d7d3cab1e07c9805a1e0d6d46a714f93100e8da004a4de39e866ed9cf0a	LTM1	7	5.379115529809984	-3.0465679214765911	1.620884470190016	2.627266465703169	estimated
investigator_summary__operator_reference__K8__task__offset1__multimodal__augmented__fold4	investigator_summary__operator_reference	8	task	True	multimodal	augmented	4	cohort2:NOEXT3R	d21b8d40b9aa2ee630d0263fa09635e5058443cc328f6db4c648d885e65c3b61	renewal	7	3.6485077898024425	-3.2321422863962441	3.3514922101975575	11.232500035014908	estimated
investigator_summary__operator_reference__K8__task__offset1__multimodal__augmented__fold4	investigator_summary__operator_reference	8	task	True	multimodal	augmented	4	cohort2:NOEXT3R	553f560e96aa9bad79de1ed495f901618a04576cceca114055f0bc82bf2fc9e4	extinction2	0	3.3808429109456721	-1.4772411512944963	3.3808429109456721	11.430098788491605	estimated
investigator_summary__operator_reference__K8__task__offset1__multimodal__augmented__fold4	investigator_summary__operator_reference	8	task	True	multimodal	augmented	4	cohort2:NOEXT3R	93fa8ea007b82c88554ad9524fdd9fb9bd312e745c844ebeb543708fb47f67c6	extinction3	0	3.8571328309804933	-1.5804483113488192	3.8571328309804933	14.877473675827595	estimated
investigator_summary__operator_reference__K8__task__offset1__multimodal__augmented__fold4	investigator_summary__operator_reference	8	task	True	multimodal	augmented	4	cohort2:NOEXT3R	b54a0b0832c3f8899ff2c0ae0169b69c08e931c95d28d42eca2eadd4cb527bc0	extinction4	0	2.9119919015608176	-1.3640466820172628	2.9119919015608176	8.4796968347557868	estimated
investigator_summary__operator_reference__K8__task__offset1__multimodal__augmented__fold4	investigator_summary__operator_reference	8	task	True	multimodal	augmented	4	cohort2:NOEXT3R	d65b3d277d757f2792fcb158ad645bd11772cd50399d9905eeaa1c3922d04a0b	LTM2	5	1.2830162913784262	-3.7069161036870923	3.7169837086215738	13.815967890158188	estimated
investigator_summary__operator_reference__K8__task__offset0__freezing__baseline__fold4	investigator_summary__operator_reference	8	task	False	freezing	baseline	4	cohort2:EXT3B	01aeca26200ffbdeb65dc3785a25634a196d8e9198188577fef94aed1e9c1d50	learning	6	4.8803782774947226	-2.8900112527941717	1.1196217225052774	1.2535528015056843	estimated
investigator_summary__operator_reference__K8__task__offset0__freezing__baseline__fold4	investigator_summary__operator_reference	8	task	False	freezing	baseline	4	cohort2:EXT3B	f79e6e0673ce2fcf0e0f90771f56264abd4340450a537e39b9a20cf66d569442	retrieval	0	2.455955937885308	-1.2400991014060516	2.455955937885308	6.0317195688341023	estimated
investigator_summary__operator_reference__K8__task__offset0__freezing__baseline__fold4	investigator_summary__operator_reference	8	task	False	freezing	baseline	4	cohort2:EXT3B	04d2aaac2bcd815e9a4f6e9cdfab376dfbfebf20f6bd95d1f45f0a5861dfa103	extinction1	4	1.6553746913896219	-2.8668193258416892	2.3446253086103779	5.4972678377763096	estimated
investigator_summary__operator_reference__K8__task__offset0__freezing__baseline__fold4	investigator_summary__operator_reference	8	task	False	freezing	baseline	4	cohort2:EXT3B	0a00c32711beb13cac7bfd026eb72a0a085a966bc90a5a6f92c030ceef8292c4	LTM1	0	4.1548910753861108	-1.639945987349682	4.1548910753861108	17.263119848323154	estimated
investigator_summary__operator_reference__K8__task__offset0__freezing__baseline__fold4	investigator_summary__operator_reference	8	task	False	freezing	baseline	4	cohort2:EXT3B	411e874ef2251ac5b01011c7951a3432049081e7ae3836a149305627f90ad7c5	renewal	0	2.8497770711348624	-1.3480152430218801	2.8497770711348624	8.1212293551659958	estimated
investigator_summary__operator_reference__K8__task__offset0__freezing__baseline__fold4	investigator_summary__operator_reference	8	task	False	freezing	baseline	4	cohort2:EXT3B	19a8ef58350bb7e44c772ff0d5cede01cca6d74b754da04b5fbbfe21a2d26a20	extinction2	0	2.2114641043644818	-1.1667269404352723	2.2114641043644818	4.8905734848925997	estimated
investigator_summary__operator_reference__K8__task__offset0__freezing__baseline__fold4	investigator_summary__operator_reference	8	task	False	freezing	baseline	4	cohort2:EXT3B	b7e3ba81e747ac8d54f10b7723bc06bbec4cbc1d8b3b84c601612e5fd279c902	extinction3	2	2.0992455748660381	-1.9103200965416369	0.099245574866038133	0.0098496841304903798	estimated
investigator_summary__operator_reference__K8__task__offset0__freezing__baseline__fold4	investigator_summary__operator_reference	8	task	False	freezing	baseline	4	cohort2:EXT3B	59df615c3759ce4ebcde67377c3972dd8b5e2814f5ed06b0dde1b4a27da44898	extinction4	3	1.9496943327252299	-2.3237883723111672	1.0503056672747701	1.1031419947095003	estimated
investigator_summary__operator_reference__K8__task__offset0__freezing__baseline__fold4	investigator_summary__operator_reference	8	task	False	freezing	baseline	4	cohort2:EXT3B	fdc734bebf3b98dedfb79e8de31d5ae5c0f48ee4f23565c1ea6cd6bee0caf3fa	LTM2	0	1.616370524820921	-0.96178806149373453	1.616370524820921	2.6126536735098598	estimated
investigator_summary__operator_reference__K8__task__offset0__freezing__baseline__fold4	investigator_summary__operator_reference	8	task	False	freezing	baseline	4	cohort2:EXT3G	e0c5a445b1be909699a3bed2b78693f6f806a9a50b914e7d6943506eeaac7d57	learning	4	5.5498848138859254	-2.5421286259785703	1.5498848138859254	2.4021429363142093	estimated
investigator_summary__operator_reference__K8__task__offset0__freezing__baseline__fold4	investigator_summary__operator_reference	8	task	False	freezing	baseline	4	cohort2:EXT3G	9c3a78c5b6b7c133e1c0b4fdf0c0f12bfe3f857986d344c12ff3de71f71b4661	retrieval	3	3.465786440457304	-2.2569626117029657	0.465786440457304	0.2169570081138856	estimated
investigator_summary__operator_reference__K8__task__offset0__freezing__baseline__fold4	investigator_summary__operator_reference	8	task	False	freezing	baseline	4	cohort2:EXT3G	e39c493a827bddd8e7a3e3bbdcb229497a90dbe1d3897af5a5583d4c1f722600	extinction1	0	2.4553696720361575	-1.2399294477437455	2.4553696720361575	6.0288402263549479	estimated
investigator_summary__operator_reference__K8__task__offset0__freezing__baseline__fold4	investigator_summary__operator_reference	8	task	False	freezing	baseline	4	cohort2:EXT3G	768b1ea586a9cf9528b4ea331b107652a6ddf7a9ff11015e5fe1d30d6c6eeb6d	LTM1	0	5.5306654320266491	-1.8765088419290619	5.5306654320266491	30.588260121014521	estimated
investigator_summary__operator_reference__K8__task__offset0__freezing__baseline__fold4	investigator_summary__operator_reference	8	task	False	freezing	baseline	4	cohort2:EXT3G	0a5c70514937df730fc81770be39b27b02d7115a225ee9aa1ad264ad0825a124	renewal	0	3.9654802887586289	-1.6025100277146154	3.9654802887586289	15.725033920533219	estimated
investigator_summary__operator_reference__K8__task__offset0__freezing__baseline__fold4	investigator_summary__operator_reference	8	task	False	freezing	baseline	4	cohort2:EXT3G	2b6531aff3cb1d57699223c3f23ebdfe7a0839df6eff9ea484a0d5afe9179e41	extinction2	0	2.3940059736436616	-1.222010926870492	2.3940059736436616	5.7312646018415361	estimated
investigator_summary__operator_reference__K8__task__offset0__freezing__baseline__fold4	investigator_summary__operator_reference	8	task	False	freezing	baseline	4	cohort2:EXT3G	7d2c3a958680480a5baba45515f1ff6d462cc8ecaa6cc6d7ea2e901f9a2a9816	extinction3	4	2.271602596038472	-2.6444574895512969	1.728397403961528	2.9873575860209494	estimated
investigator_summary__operator_reference__K8__task__offset0__freezing__baseline__fold4	investigator_summary__operator_reference	8	task	False	freezing	baseline	4	cohort2:EXT3G	55a95c5f2a5651f4202b67cd288577f5cd6fe590fcd956c00399a958931a9a6b	extinction4	1	2.1788750029598227	-1.5342460331799568	1.1788750029598227	1.3897462726035221	estimated
investigator_summary__operator_reference__K8__task__offset0__freezing__baseline__fold4	investigator_summary__operator_reference	8	task	False	freezing	baseline	4	cohort2:EXT3G	882fdfe78d4eea336d9b5c2dbd40da54f015d6ae13749521443964d4d962a859	LTM2	0	1.946504263952922	-1.0806194724194815	1.946504263952922	3.7888788495869066	estimated
investigator_summary__operator_reference__K8__task__offset0__freezing__baseline__fold4	investigator_summary__operator_reference	8	task	False	freezing	baseline	4	cohort2:NOEXT3R	6be4160e21bd158d03dd97d8fce0979b8cdcc95383535db84d172d93e254e01c	learning	5	6.0403789010060089	-2.7176382296546517	1.0403789010060089	1.0823882576584709	estimated
investigator_summary__operator_reference__K8__task__offset0__freezing__baseline__fold4	investigator_summary__operator_reference	8	task	False	freezing	baseline	4	cohort2:NOEXT3R	3231589f1ce0546526cf5a3713c5beeb7e7378f3735f0a8ed96673cd62a9307b	retrieval	0	3.2233885553564074	-1.4406377810387463	3.2233885553564074	10.390233778802667	estimated
investigator_summary__operator_reference__K8__task__offset0__freezing__baseline__fold4	investigator_summary__operator_reference	8	task	False	freezing	baseline	4	cohort2:NOEXT3R	1f7945bdf0e4449adba9c3e018a893cba4754bdcf782298040ebc7a82092ba68	extinction1	0	2.1823335582915404	-1.1576147510374897	2.1823335582915404	4.7625797596454165	estimated
investigator_summary__operator_reference__K8__task__offset0__freezing__baseline__fold4	investigator_summary__operator_reference	8	task	False	freezing	baseline	4	cohort2:NOEXT3R	c8535d7d3cab1e07c9805a1e0d6d46a714f93100e8da004a4de39e866ed9cf0a	LTM1	7	6.212966173576234	-3.020573124654212	0.78703382642376596	0.6194222439352346	estimated
investigator_summary__operator_reference__K8__task__offset0__freezing__baseline__fold4	investigator_summary__operator_reference	8	task	False	freezing	baseline	4	cohort2:NOEXT3R	d21b8d40b9aa2ee630d0263fa09635e5058443cc328f6db4c648d885e65c3b61	renewal	7	4.4340343589160343	-3.1162856505698477	2.5659656410839657	6.5841796712234473	estimated
investigator_summary__operator_reference__K8__task__offset0__freezing__baseline__fold4	investigator_summary__operator_reference	8	task	False	freezing	baseline	4	cohort2:NOEXT3R	553f560e96aa9bad79de1ed495f901618a04576cceca114055f0bc82bf2fc9e4	extinction2	0	2.5825290482948393	-1.2760689890738737	2.5825290482948393	6.6694562852866488	estimated
investigator_summary__operator_reference__K8__task__offset0__freezing__baseline__fold4	investigator_summary__operator_reference	8	task	False	freezing	baseline	4	cohort2:NOEXT3R	93fa8ea007b82c88554ad9524fdd9fb9bd312e745c844ebeb543708fb47f67c6	extinction3	0	2.5310958044371339	-1.2616082489591229	2.5310958044371339	6.4064459712392621	estimated
investigator_summary__operator_reference__K8__task__offset0__freezing__baseline__fold4	investigator_summary__operator_reference	8	task	False	freezing	baseline	4	cohort2:NOEXT3R	b54a0b0832c3f8899ff2c0ae0169b69c08e931c95d28d42eca2eadd4cb527bc0	extinction4	0	2.1039794910691234	-1.1326849950404856	2.1039794910691234	4.4267296988394875	estimated
investigator_summary__operator_reference__K8__task__offset0__freezing__baseline__fold4	investigator_summary__operator_reference	8	task	False	freezing	baseline	4	cohort2:NOEXT3R	d65b3d277d757f2792fcb158ad645bd11772cd50399d9905eeaa1c3922d04a0b	LTM2	5	2.0823119169847502	-3.0866857518101094	2.9176880830152498	8.5129037497692028	estimated
investigator_summary__operator_reference__K8__task__offset0__freezing__augmented__fold4	investigator_summary__operator_reference	8	task	False	freezing	augmented	4	cohort2:EXT3B	01aeca26200ffbdeb65dc3785a25634a196d8e9198188577fef94aed1e9c1d50	learning	6	4.4572397089874558	-2.9114237482122416	1.5427602910125442	2.3801093155251101	estimated
investigator_summary__operator_reference__K8__task__offset0__freezing__augmented__fold4	investigator_summary__operator_reference	8	task	False	freezing	augmented	4	cohort2:EXT3B	f79e6e0673ce2fcf0e0f90771f56264abd4340450a537e39b9a20cf66d569442	retrieval	0	2.9551564648404445	-1.3750201617115394	2.9551564648404445	8.7329497316882723	estimated
investigator_summary__operator_reference__K8__task__offset0__freezing__augmented__fold4	investigator_summary__operator_reference	8	task	False	freezing	augmented	4	cohort2:EXT3B	04d2aaac2bcd815e9a4f6e9cdfab376dfbfebf20f6bd95d1f45f0a5861dfa103	extinction1	4	1.7340423797687898	-2.8270849218672485	2.2659576202312102	5.1345639366838896	estimated
investigator_summary__operator_reference__K8__task__offset0__freezing__augmented__fold4	investigator_summary__operator_reference	8	task	False	freezing	augmented	4	cohort2:EXT3B	0a00c32711beb13cac7bfd026eb72a0a085a966bc90a5a6f92c030ceef8292c4	LTM1	0	3.66002757178319	-1.5390213648117226	3.66002757178319	13.395801826213154	estimated
investigator_summary__operator_reference__K8__task__offset0__freezing__augmented__fold4	investigator_summary__operator_reference	8	task	False	freezing	augmented	4	cohort2:EXT3B	411e874ef2251ac5b01011c7951a3432049081e7ae3836a149305627f90ad7c5	renewal	0	2.5541841838085713	-1.2681255527589455	2.5541841838085713	6.5238568448178578	estimated
investigator_summary__operator_reference__K8__task__offset0__freezing__augmented__fold4	investigator_summary__operator_reference	8	task	False	freezing	augmented	4	cohort2:EXT3B	19a8ef58350bb7e44c772ff0d5cede01cca6d74b754da04b5fbbfe21a2d26a20	extinction2	0	2.1711905472923609	-1.1541070843507673	2.1711905472923609	4.7140683926517015	estimated
investigator_summary__operator_reference__K8__task__offset0__freezing__augmented__fold4	investigator_summary__operator_reference	8	task	False	freezing	augmented	4	cohort2:EXT3B	b7e3ba81e747ac8d54f10b7723bc06bbec4cbc1d8b3b84c601612e5fd279c902	extinction3	2	2.23620476559211	-1.9136435680328447	0.23620476559211001	0.055792691288423638	estimated
investigator_summary__operator_reference__K8__task__offset0__freezing__augmented__fold4	investigator_summary__operator_reference	8	task	False	freezing	augmented	4	cohort2:EXT3B	59df615c3759ce4ebcde67377c3972dd8b5e2814f5ed06b0dde1b4a27da44898	extinction4	3	2.4248023184886467	-2.2669250025226222	0.57519768151135331	0.33085237281603624	estimated
investigator_summary__operator_reference__K8__task__offset0__freezing__augmented__fold4	investigator_summary__operator_reference	8	task	False	freezing	augmented	4	cohort2:EXT3B	fdc734bebf3b98dedfb79e8de31d5ae5c0f48ee4f23565c1ea6cd6bee0caf3fa	LTM2	0	1.4089151454498854	-0.87917649903970529	1.4089151454498854	1.9850418870780717	estimated
investigator_summary__operator_reference__K8__task__offset0__freezing__augmented__fold4	investigator_summary__operator_reference	8	task	False	freezing	augmented	4	cohort2:EXT3G	e0c5a445b1be909699a3bed2b78693f6f806a9a50b914e7d6943506eeaac7d57	learning	4	6.2127759122811668	-2.5728382176863995	2.2127759122811668	4.8963772379717501	estimated
investigator_summary__operator_reference__K8__task__offset0__freezing__augmented__fold4	investigator_summary__operator_reference	8	task	False	freezing	augmented	4	cohort2:EXT3G	9c3a78c5b6b7c133e1c0b4fdf0c0f12bfe3f857986d344c12ff3de71f71b4661	retrieval	3	5.5101168653643997	-2.3736721330381787	2.5101168653643997	6.3006866777867998	estimated
investigator_summary__operator_reference__K8__task__offset0__freezing__augmented__fold4	investigator_summary__operator_reference	8	task	False	freezing	augmented	4	cohort2:EXT3G	e39c493a827bddd8e7a3e3bbdcb229497a90dbe1d3897af5a5583d4c1f722600	extinction1	0	2.6108895639310257	-1.2839541585905976	2.6108895639310257	6.8167443150439411	estimated
investigator_summary__operator_reference__K8__task__offset0__freezing__augmented__fold4	investigator_summary__operator_reference	8	task	False	freezing	augmented	4	cohort2:EXT3G	768b1ea586a9cf9528b4ea331b107652a6ddf7a9ff11015e5fe1d30d6c6eeb6d	LTM1	0	8.0356872839628295	-2.2011819902117216	8.0356872839628295	64.572270125641921	estimated
investigator_summary__operator_reference__K8__task__offset0__freezing__augmented__fold4	investigator_summary__operator_reference	8	task	False	freezing	augmented	4	cohort2:EXT3G	0a5c70514937df730fc81770be39b27b02d7115a225ee9aa1ad264ad0825a124	renewal	0	6.0564314069171283	-1.9539394572715909	6.0564314069171283	36.680361386692184	estimated
investigator_summary__operator_reference__K8__task__offset0__freezing__augmented__fold4	investigator_summary__operator_reference	8	task	False	freezing	augmented	4	cohort2:EXT3G	2b6531aff3cb1d57699223c3f23ebdfe7a0839df6eff9ea484a0d5afe9179e41	extinction2	0	2.9994654918929595	-1.3861607251642438	2.9994654918929595	8.9967932370566732	estimated
investigator_summary__operator_reference__K8__task__offset0__freezing__augmented__fold4	investigator_summary__operator_reference	8	task	False	freezing	augmented	4	cohort2:EXT3G	7d2c3a958680480a5baba45515f1ff6d462cc8ecaa6cc6d7ea2e901f9a2a9816	extinction3	4	5.1635247937697226	-2.5267663199720243	1.1635247937697226	1.3537899457168756	estimated
investigator_summary__operator_reference__K8__task__offset0__freezing__augmented__fold4	investigator_summary__operator_reference	8	task	False	freezing	augmented	4	cohort2:EXT3G	55a95c5f2a5651f4202b67cd288577f5cd6fe590fcd956c00399a958931a9a6b	extinction4	1	3.0199126123144415	-1.6772924336804316	2.0199126123144415	4.0800469613869517	estimated
investigator_summary__operator_reference__K8__task__offset0__freezing__augmented__fold4	investigator_summary__operator_reference	8	task	False	freezing	augmented	4	cohort2:EXT3G	882fdfe78d4eea336d9b5c2dbd40da54f015d6ae13749521443964d4d962a859	LTM2	0	2.3462874154004258	-1.207851497082534	2.3462874154004258	5.5050646356664101	estimated
investigator_summary__operator_reference__K8__task__offset0__freezing__augmented__fold4	investigator_summary__operator_reference	8	task	False	freezing	augmented	4	cohort2:NOEXT3R	6be4160e21bd158d03dd97d8fce0979b8cdcc95383535db84d172d93e254e01c	learning	5	5.9251470063168208	-2.7149281916519268	0.92514700631682079	0.85589698329697561	estimated
investigator_summary__operator_reference__K8__task__offset0__freezing__augmented__fold4	investigator_summary__operator_reference	8	task	False	freezing	augmented	4	cohort2:NOEXT3R	3231589f1ce0546526cf5a3713c5beeb7e7378f3735f0a8ed96673cd62a9307b	retrieval	0	3.6759478027705983	-1.5424318807525215	3.6759478027705983	13.51259224869399	estimated
investigator_summary__operator_reference__K8__task__offset0__freezing__augmented__fold4	investigator_summary__operator_reference	8	task	False	freezing	augmented	4	cohort2:NOEXT3R	1f7945bdf0e4449adba9c3e018a893cba4754bdcf782298040ebc7a82092ba68	extinction1	0	3.3547461328445332	-1.4712663153434726	3.3547461328445332	11.25432161583535	estimated
investigator_summary__operator_reference__K8__task__offset0__freezing__augmented__fold4	investigator_summary__operator_reference	8	task	False	freezing	augmented	4	cohort2:NOEXT3R	c8535d7d3cab1e07c9805a1e0d6d46a714f93100e8da004a4de39e866ed9cf0a	LTM1	7	6.255386227728656	-3.0198527445973808	0.74461377227134395	0.55444966985616084	estimated
investigator_summary__operator_reference__K8__task__offset0__freezing__augmented__fold4	investigator_summary__operator_reference	8	task	False	freezing	augmented	4	cohort2:NOEXT3R	d21b8d40b9aa2ee630d0263fa09635e5058443cc328f6db4c648d885e65c3b61	renewal	7	3.3342217187365555	-3.3026614873142441	3.6657782812634445	13.437930407382773	estimated
investigator_summary__operator_reference__K8__task__offset0__freezing__augmented__fold4	investigator_summary__operator_reference	8	task	False	freezing	augmented	4	cohort2:NOEXT3R	553f560e96aa9bad79de1ed495f901618a04576cceca114055f0bc82bf2fc9e4	extinction2	0	3.7236754795151703	-1.5525871998524763	3.7236754795151703	13.865759076742533	estimated
investigator_summary__operator_reference__K8__task__offset0__freezing__augmented__fold4	investigator_summary__operator_reference	8	task	False	freezing	augmented	4	cohort2:NOEXT3R	93fa8ea007b82c88554ad9524fdd9fb9bd312e745c844ebeb543708fb47f67c6	extinction3	0	4.9105703620144912	-1.7767423347164883	4.9105703620144912	24.113701280295132	estimated
investigator_summary__operator_reference__K8__task__offset0__freezing__augmented__fold4	investigator_summary__operator_reference	8	task	False	freezing	augmented	4	cohort2:NOEXT3R	b54a0b0832c3f8899ff2c0ae0169b69c08e931c95d28d42eca2eadd4cb527bc0	extinction4	0	3.6278379276943276	-1.5320897887731717	3.6278379276943276	13.161208029617473	estimated
investigator_summary__operator_reference__K8__task__offset0__freezing__augmented__fold4	investigator_summary__operator_reference	8	task	False	freezing	augmented	4	cohort2:NOEXT3R	d65b3d277d757f2792fcb158ad645bd11772cd50399d9905eeaa1c3922d04a0b	LTM2	5	1.9430310207913868	-3.1553943799896906	3.0569689792086132	9.3450593398437505	estimated
investigator_summary__operator_reference__K8__task__offset0__multimodal__baseline__fold4	investigator_summary__operator_reference	8	task	False	multimodal	baseline	4	cohort2:EXT3B	01aeca26200ffbdeb65dc3785a25634a196d8e9198188577fef94aed1e9c1d50	learning	6	4.5711871835707205	-2.9046194982316624	1.4288128164292795	2.04150606439257	estimated
investigator_summary__operator_reference__K8__task__offset0__multimodal__baseline__fold4	investigator_summary__operator_reference	8	task	False	multimodal	baseline	4	cohort2:EXT3B	f79e6e0673ce2fcf0e0f90771f56264abd4340450a537e39b9a20cf66d569442	retrieval	0	2.2934180600399281	-1.1919259494935117	2.2934180600399281	5.2597663981173071	estimated
investigator_summary__operator_reference__K8__task__offset0__multimodal__baseline__fold4	investigator_summary__operator_reference	8	task	False	multimodal	baseline	4	cohort2:EXT3B	04d2aaac2bcd815e9a4f6e9cdfab376dfbfebf20f6bd95d1f45f0a5861dfa103	extinction1	4	1.5673760395169951	-2.9168102701924932	2.4326239604830047	5.9176593331160188	estimated
investigator_summary__operator_reference__K8__task__offset0__multimodal__baseline__fold4	investigator_summary__operator_reference	8	task	False	multimodal	baseline	4	cohort2:EXT3B	0a00c32711beb13cac7bfd026eb72a0a085a966bc90a5a6f92c030ceef8292c4	LTM1	0	3.6009625136159213	-1.5262655236973941	3.6009625136159213	12.966931024467094	estimated
investigator_summary__operator_reference__K8__task__offset0__multimodal__baseline__fold4	investigator_summary__operator_reference	8	task	False	multimodal	baseline	4	cohort2:EXT3B	411e874ef2251ac5b01011c7951a3432049081e7ae3836a149305627f90ad7c5	renewal	0	2.7946068240921438	-1.3335808018155786	2.7946068240921438	7.809827301262378	estimated
investigator_summary__operator_reference__K8__task__offset0__multimodal__baseline__fold4	investigator_summary__operator_reference	8	task	False	multimodal	baseline	4	cohort2:EXT3B	19a8ef58350bb7e44c772ff0d5cede01cca6d74b754da04b5fbbfe21a2d26a20	extinction2	0	2.1558193467475903	-1.1492481601372995	2.1558193467475903	4.6475570558112071	estimated
investigator_summary__operator_reference__K8__task__offset0__multimodal__baseline__fold4	investigator_summary__operator_reference	8	task	False	multimodal	baseline	4	cohort2:EXT3B	b7e3ba81e747ac8d54f10b7723bc06bbec4cbc1d8b3b84c601612e5fd279c902	extinction3	2	2.3250114558338408	-1.9169694258612449	0.32501145583384083	0.10563244642323268	estimated
investigator_summary__operator_reference__K8__task__offset0__multimodal__baseline__fold4	investigator_summary__operator_reference	8	task	False	multimodal	baseline	4	cohort2:EXT3B	59df615c3759ce4ebcde67377c3972dd8b5e2814f5ed06b0dde1b4a27da44898	extinction4	3	2.1980163914669899	-2.2874570195422876	0.80198360853301009	0.64317770835562837	estimated
investigator_summary__operator_reference__K8__task__offset0__multimodal__baseline__fold4	investigator_summary__operator_reference	8	task	False	multimodal	baseline	4	cohort2:EXT3B	fdc734bebf3b98dedfb79e8de31d5ae5c0f48ee4f23565c1ea6cd6bee0caf3fa	LTM2	0	1.7048910556813197	-0.99506163632335642	1.7048910556813197	2.9066535117421646	estimated
investigator_summary__operator_reference__K8__task__offset0__multimodal__baseline__fold4	investigator_summary__operator_reference	8	task	False	multimodal	baseline	4	cohort2:EXT3G	e0c5a445b1be909699a3bed2b78693f6f806a9a50b914e7d6943506eeaac7d57	learning	4	6.061566658428033	-2.5654615012521704	2.061566658428033	4.2500570871421264	estimated
investigator_summary__operator_reference__K8__task__offset0__multimodal__baseline__fold4	investigator_summary__operator_reference	8	task	False	multimodal	baseline	4	cohort2:EXT3G	9c3a78c5b6b7c133e1c0b4fdf0c0f12bfe3f857986d344c12ff3de71f71b4661	retrieval	3	4.78166357464473	-2.3244002854512207	1.78166357464473	3.1743250932158373	estimated
investigator_summary__operator_reference__K8__task__offset0__multimodal__baseline__fold4	investigator_summary__operator_reference	8	task	False	multimodal	baseline	4	cohort2:EXT3G	e39c493a827bddd8e7a3e3bbdcb229497a90dbe1d3897af5a5583d4c1f722600	extinction1	0	2.8222657372332032	-1.3408433717195727	2.8222657372332032	7.9651838915604758	estimated
investigator_summary__operator_reference__K8__task__offset0__multimodal__baseline__fold4	investigator_summary__operator_reference	8	task	False	multimodal	baseline	4	cohort2:EXT3G	768b1ea586a9cf9528b4ea331b107652a6ddf7a9ff11015e5fe1d30d6c6eeb6d	LTM1	0	6.866311989586297	-2.062589336277509	6.866311989586297	47.146240338336533	estimated
investigator_summary__operator_reference__K8__task__offset0__multimodal__baseline__fold4	investigator_summary__operator_reference	8	task	False	multimodal	baseline	4	cohort2:EXT3G	0a5c70514937df730fc81770be39b27b02d7115a225ee9aa1ad264ad0825a124	renewal	0	5.162857076003105	-1.8185404810578003	5.162857076003105	26.65509318723533	estimated
investigator_summary__operator_reference__K8__task__offset0__multimodal__baseline__fold4	investigator_summary__operator_reference	8	task	False	multimodal	baseline	4	cohort2:EXT3G	2b6531aff3cb1d57699223c3f23ebdfe7a0839df6eff9ea484a0d5afe9179e41	extinction2	0	2.960133544073495	-1.3762777479486559	2.960133544073495	8.7623905987491106	estimated
investigator_summary__operator_reference__K8__task__offset0__multimodal__baseline__fold4	investigator_summary__operator_reference	8	task	False	multimodal	baseline	4	cohort2:EXT3G	7d2c3a958680480a5baba45515f1ff6d462cc8ecaa6cc6d7ea2e901f9a2a9816	extinction3	4	2.6282738961312782	-2.5784758525351643	1.3717261038687218	1.8816325040348634	estimated
investigator_summary__operator_reference__K8__task__offset0__multimodal__baseline__fold4	investigator_summary__operator_reference	8	task	False	multimodal	baseline	4	cohort2:EXT3G	55a95c5f2a5651f4202b67cd288577f5cd6fe590fcd956c00399a958931a9a6b	extinction4	1	2.3563469946142486	-1.56459382092263	1.3563469946142486	1.8396771697991043	estimated
investigator_summary__operator_reference__K8__task__offset0__multimodal__baseline__fold4	investigator_summary__operator_reference	8	task	False	multimodal	baseline	4	cohort2:EXT3G	882fdfe78d4eea336d9b5c2dbd40da54f015d6ae13749521443964d4d962a859	LTM2	0	2.001811841845619	-1.0992160536472202	2.001811841845619	4.0072506501533498	estimated
investigator_summary__operator_reference__K8__task__offset0__multimodal__baseline__fold4	investigator_summary__operator_reference	8	task	False	multimodal	baseline	4	cohort2:NOEXT3R	6be4160e21bd158d03dd97d8fce0979b8cdcc95383535db84d172d93e254e01c	learning	5	6.3662300934821356	-2.7263989669826856	1.3662300934821356	1.8665846683362051	estimated
investigator_summary__operator_reference__K8__task__offset0__multimodal__baseline__fold4	investigator_summary__operator_reference	8	task	False	multimodal	baseline	4	cohort2:NOEXT3R	3231589f1ce0546526cf5a3713c5beeb7e7378f3735f0a8ed96673cd62a9307b	retrieval	0	3.9261259424195116	-1.5945528662451514	3.9261259424195116	15.414464915739499	estimated
investigator_summary__operator_reference__K8__task__offset0__multimodal__baseline__fold4	investigator_summary__operator_reference	8	task	False	multimodal	baseline	4	cohort2:NOEXT3R	1f7945bdf0e4449adba9c3e018a893cba4754bdcf782298040ebc7a82092ba68	extinction1	0	2.4213472569909027	-1.2300344082952366	2.4213472569909027	5.8629225389373687	estimated
investigator_summary__operator_reference__K8__task__offset0__multimodal__baseline__fold4	investigator_summary__operator_reference	8	task	False	multimodal	baseline	4	cohort2:NOEXT3R	c8535d7d3cab1e07c9805a1e0d6d46a714f93100e8da004a4de39e866ed9cf0a	LTM1	7	6.7662128965230313	-3.0146704103234154	0.23378710347696874	0.054656409752150886	estimated
investigator_summary__operator_reference__K8__task__offset0__multimodal__baseline__fold4	investigator_summary__operator_reference	8	task	False	multimodal	baseline	4	cohort2:NOEXT3R	d21b8d40b9aa2ee630d0263fa09635e5058443cc328f6db4c648d885e65c3b61	renewal	7	3.4915509958054463	-3.2651622614714433	3.5084490041945537	12.309214415033756	estimated
investigator_summary__operator_reference__K8__task__offset0__multimodal__baseline__fold4	investigator_summary__operator_reference	8	task	False	multimodal	baseline	4	cohort2:NOEXT3R	553f560e96aa9bad79de1ed495f901618a04576cceca114055f0bc82bf2fc9e4	extinction2	0	2.8241231891018574	-1.3413292093935609	2.8241231891018574	7.9756717872228453	estimated
investigator_summary__operator_reference__K8__task__offset0__multimodal__baseline__fold4	investigator_summary__operator_reference	8	task	False	multimodal	baseline	4	cohort2:NOEXT3R	93fa8ea007b82c88554ad9524fdd9fb9bd312e745c844ebeb543708fb47f67c6	extinction3	0	2.9001699503271836	-1.3610201291931208	2.9001699503271836	8.4109857407807791	estimated
investigator_summary__operator_reference__K8__task__offset0__multimodal__baseline__fold4	investigator_summary__operator_reference	8	task	False	multimodal	baseline	4	cohort2:NOEXT3R	b54a0b0832c3f8899ff2c0ae0169b69c08e931c95d28d42eca2eadd4cb527bc0	extinction4	0	2.3781015641856542	-1.2173138843000109	2.3781015641856542	5.6553670495822557	estimated
investigator_summary__operator_reference__K8__task__offset0__multimodal__baseline__fold4	investigator_summary__operator_reference	8	task	False	multimodal	baseline	4	cohort2:NOEXT3R	d65b3d277d757f2792fcb158ad645bd11772cd50399d9905eeaa1c3922d04a0b	LTM2	5	2.3293961156280054	-2.988700364616963	2.6706038843719946	7.1321251072227856	estimated
investigator_summary__operator_reference__K8__task__offset0__multimodal__augmented__fold4	investigator_summary__operator_reference	8	task	False	multimodal	augmented	4	cohort2:EXT3B	01aeca26200ffbdeb65dc3785a25634a196d8e9198188577fef94aed1e9c1d50	learning	6	4.2126276482193852	-2.9290689450408962	1.7873723517806148	3.194699923909766	estimated
investigator_summary__operator_reference__K8__task__offset0__multimodal__augmented__fold4	investigator_summary__operator_reference	8	task	False	multimodal	augmented	4	cohort2:EXT3B	f79e6e0673ce2fcf0e0f90771f56264abd4340450a537e39b9a20cf66d569442	retrieval	0	3.0715757599663589	-1.4040300891365241	3.0715757599663589	9.4345776492129154	estimated
investigator_summary__operator_reference__K8__task__offset0__multimodal__augmented__fold4	investigator_summary__operator_reference	8	task	False	multimodal	augmented	4	cohort2:EXT3B	04d2aaac2bcd815e9a4f6e9cdfab376dfbfebf20f6bd95d1f45f0a5861dfa103	extinction1	4	2.0195005338004859	-2.7140562763734462	1.9804994661995141	3.9223781356165603	estimated
investigator_summary__operator_reference__K8__task__offset0__multimodal__augmented__fold4	investigator_summary__operator_reference	8	task	False	multimodal	augmented	4	cohort2:EXT3B	0a00c32711beb13cac7bfd026eb72a0a085a966bc90a5a6f92c030ceef8292c4	LTM1	0	4.0089894009191829	-1.6112341783658908	4.0089894009191829	16.071996016682348	estimated
investigator_summary__operator_reference__K8__task__offset0__multimodal__augmented__fold4	investigator_summary__operator_reference	8	task	False	multimodal	augmented	4	cohort2:EXT3B	411e874ef2251ac5b01011c7951a3432049081e7ae3836a149305627f90ad7c5	renewal	0	3.2824614924846798	-1.4545279593449301	3.2824614924846798	10.774553449644751	estimated
investigator_summary__operator_reference__K8__task__offset0__multimodal__augmented__fold4	investigator_summary__operator_reference	8	task	False	multimodal	augmented	4	cohort2:EXT3B	19a8ef58350bb7e44c772ff0d5cede01cca6d74b754da04b5fbbfe21a2d26a20	extinction2	0	2.496607380176874	-1.2517931784515153	2.496607380176874	6.2330484107536339	estimated
investigator_summary__operator_reference__K8__task__offset0__multimodal__augmented__fold4	investigator_summary__operator_reference	8	task	False	multimodal	augmented	4	cohort2:EXT3B	b7e3ba81e747ac8d54f10b7723bc06bbec4cbc1d8b3b84c601612e5fd279c902	extinction3	2	2.5585022735081098	-1.929175164211387	0.55850227350810977	0.31192478951372743	estimated
investigator_summary__operator_reference__K8__task__offset0__multimodal__augmented__fold4	investigator_summary__operator_reference	8	task	False	multimodal	augmented	4	cohort2:EXT3B	59df615c3759ce4ebcde67377c3972dd8b5e2814f5ed06b0dde1b4a27da44898	extinction4	3	2.4628765315493895	-2.2644084789353855	0.53712346845061054	0.28850162036041399	estimated
investigator_summary__operator_reference__K8__task__offset0__multimodal__augmented__fold4	investigator_summary__operator_reference	8	task	False	multimodal	augmented	4	cohort2:EXT3B	fdc734bebf3b98dedfb79e8de31d5ae5c0f48ee4f23565c1ea6cd6bee0caf3fa	LTM2	0	2.029757791108	-1.1084826793980984	2.029757791108	4.1199166905636275	estimated
investigator_summary__operator_reference__K8__task__offset0__multimodal__augmented__fold4	investigator_summary__operator_reference	8	task	False	multimodal	augmented	4	cohort2:EXT3G	e0c5a445b1be909699a3bed2b78693f6f806a9a50b914e7d6943506eeaac7d57	learning	4	7.0465040325666708	-2.6160621294561128	3.0465040325666708	9.2811868204449866	estimated
investigator_summary__operator_reference__K8__task__offset0__multimodal__augmented__fold4	investigator_summary__operator_reference	8	task	False	multimodal	augmented	4	cohort2:EXT3G	9c3a78c5b6b7c133e1c0b4fdf0c0f12bfe3f857986d344c12ff3de71f71b4661	retrieval	3	5.5978286166432563	-2.3798260631307775	2.5978286166432563	6.7487135214506146	estimated
investigator_summary__operator_reference__K8__task__offset0__multimodal__augmented__fold4	investigator_summary__operator_reference	8	task	False	multimodal	augmented	4	cohort2:EXT3G	e39c493a827bddd8e7a3e3bbdcb229497a90dbe1d3897af5a5583d4c1f722600	extinction1	0	2.2676579335185063	-1.1840735000133471	2.2676579335185063	5.1422725034494228	estimated
investigator_summary__operator_reference__K8__task__offset0__multimodal__augmented__fold4	investigator_summary__operator_reference	8	task	False	multimodal	augmented	4	cohort2:EXT3G	768b1ea586a9cf9528b4ea331b107652a6ddf7a9ff11015e5fe1d30d6c6eeb6d	LTM1	0	8.5018666470024229	-2.2514882684631785	8.5018666470024229	72.281736483412217	estimated
investigator_summary__operator_reference__K8__task__offset0__multimodal__augmented__fold4	investigator_summary__operator_reference	8	task	False	multimodal	augmented	4	cohort2:EXT3G	0a5c70514937df730fc81770be39b27b02d7115a225ee9aa1ad264ad0825a124	renewal	0	7.0387768857587494	-2.0842769429811687	7.0387768857587494	49.544380047491636	estimated
investigator_summary__operator_reference__K8__task__offset0__multimodal__augmented__fold4	investigator_summary__operator_reference	8	task	False	multimodal	augmented	4	cohort2:EXT3G	2b6531aff3cb1d57699223c3f23ebdfe7a0839df6eff9ea484a0d5afe9179e41	extinction2	0	2.6436287936243699	-1.2929801063779787	2.6436287936243699	6.9887731984798416	estimated
investigator_summary__operator_reference__K8__task__offset0__multimodal__augmented__fold4	investigator_summary__operator_reference	8	task	False	multimodal	augmented	4	cohort2:EXT3G	7d2c3a958680480a5baba45515f1ff6d462cc8ecaa6cc6d7ea2e901f9a2a9816	extinction3	4	3.849013451641802	-2.5026088845839469	0.15098654835819802	0.02279693778512247	estimated
investigator_summary__operator_reference__K8__task__offset0__multimodal__augmented__fold4	investigator_summary__operator_reference	8	task	False	multimodal	augmented	4	cohort2:EXT3G	55a95c5f2a5651f4202b67cd288577f5cd6fe590fcd956c00399a958931a9a6b	extinction4	1	2.7113774217094471	-1.6253493813674968	1.7113774217094471	2.9288126795368745	estimated
investigator_summary__operator_reference__K8__task__offset0__multimodal__augmented__fold4	investigator_summary__operator_reference	8	task	False	multimodal	augmented	4	cohort2:EXT3G	882fdfe78d4eea336d9b5c2dbd40da54f015d6ae13749521443964d4d962a859	LTM2	0	2.4190029984491264	-1.2293489876527219	2.4190029984491264	5.8515755065058643	estimated
investigator_summary__operator_reference__K8__task__offset0__multimodal__augmented__fold4	investigator_summary__operator_reference	8	task	False	multimodal	augmented	4	cohort2:NOEXT3R	6be4160e21bd158d03dd97d8fce0979b8cdcc95383535db84d172d93e254e01c	learning	5	5.945154691028895	-2.715382747295485	0.94515469102889504	0.89331738997392607	estimated
investigator_summary__operator_reference__K8__task__offset0__multimodal__augmented__fold4	investigator_summary__operator_reference	8	task	False	multimodal	augmented	4	cohort2:NOEXT3R	3231589f1ce0546526cf5a3713c5beeb7e7378f3735f0a8ed96673cd62a9307b	retrieval	0	3.396692463742232	-1.4808525454606325	3.396692463742232	11.537519693243274	estimated
investigator_summary__operator_reference__K8__task__offset0__multimodal__augmented__fold4	investigator_summary__operator_reference	8	task	False	multimodal	augmented	4	cohort2:NOEXT3R	1f7945bdf0e4449adba9c3e018a893cba4754bdcf782298040ebc7a82092ba68	extinction1	0	2.7350887375046096	-1.3177715766705898	2.7350887375046096	7.4807104020245587	estimated
investigator_summary__operator_reference__K8__task__offset0__multimodal__augmented__fold4	investigator_summary__operator_reference	8	task	False	multimodal	augmented	4	cohort2:NOEXT3R	c8535d7d3cab1e07c9805a1e0d6d46a714f93100e8da004a4de39e866ed9cf0a	LTM1	7	5.2258147421836396	-3.0543595080269026	1.7741852578163604	3.147733329052905	estimated
investigator_summary__operator_reference__K8__task__offset0__multimodal__augmented__fold4	investigator_summary__operator_reference	8	task	False	multimodal	augmented	4	cohort2:NOEXT3R	d21b8d40b9aa2ee630d0263fa09635e5058443cc328f6db4c648d885e65c3b61	renewal	7	3.3513170230713394	-3.298354637062535	3.6486829769286606	13.312887466128993	estimated
investigator_summary__operator_reference__K8__task__offset0__multimodal__augmented__fold4	investigator_summary__operator_reference	8	task	False	multimodal	augmented	4	cohort2:NOEXT3R	553f560e96aa9bad79de1ed495f901618a04576cceca114055f0bc82bf2fc9e4	extinction2	0	3.1568751707276999	-1.424763631127713	3.1568751707276999	9.9658608435570439	estimated
investigator_summary__operator_reference__K8__task__offset0__multimodal__augmented__fold4	investigator_summary__operator_reference	8	task	False	multimodal	augmented	4	cohort2:NOEXT3R	93fa8ea007b82c88554ad9524fdd9fb9bd312e745c844ebeb543708fb47f67c6	extinction3	0	3.3100213748393488	-1.4609428634628365	3.3100213748393488	10.956241501893373	estimated
investigator_summary__operator_reference__K8__task__offset0__multimodal__augmented__fold4	investigator_summary__operator_reference	8	task	False	multimodal	augmented	4	cohort2:NOEXT3R	b54a0b0832c3f8899ff2c0ae0169b69c08e931c95d28d42eca2eadd4cb527bc0	extinction4	0	2.4581907813911008	-1.2407455567603736	2.4581907813911008	6.0427019177161911	estimated
investigator_summary__operator_reference__K8__task__offset0__multimodal__augmented__fold4	investigator_summary__operator_reference	8	task	False	multimodal	augmented	4	cohort2:NOEXT3R	d65b3d277d757f2792fcb158ad645bd11772cd50399d9905eeaa1c3922d04a0b	LTM2	5	1.5270478256974063	-3.445628795720439	3.472952174302594	12.061396804993114	estimated
retained_annotation__operator_reference__K4__whole__offset1__freezing__baseline__fold0	retained_annotation__operator_reference	4	whole	True	freezing	baseline	0	cohort2:EXT1G	0ac1cd24e4e9e2cfa74ad3ea40779e93a88e97b3d471d553fde6e1af7150182e	learning	8	5.2911277037786668	-3.2240118610468489	2.7088722962213332	7.3379891172354386	estimated
retained_annotation__operator_reference__K4__whole__offset1__freezing__baseline__fold0	retained_annotation__operator_reference	4	whole	True	freezing	baseline	0	cohort2:EXT1G	f36c049df5cc6cad19a6c869e7252bd7ae1b7ad900697e5fe9412618974206bc	retrieval	6	1.9979742024210303	-3.5327549523455017	4.0020257975789697	16.016210484487587	estimated
retained_annotation__operator_reference__K4__whole__offset1__freezing__baseline__fold0	retained_annotation__operator_reference	4	whole	True	freezing	baseline	0	cohort2:EXT1G	65464d6eb1b7438fcc254077b498b12db581284bb36b8445ad3b61f0d233c8fe	LTM1	8	2.3794026356368088	-4.0244949277160336	5.6205973643631912	31.591114732286453	estimated
retained_annotation__operator_reference__K4__whole__offset1__freezing__baseline__fold0	retained_annotation__operator_reference	4	whole	True	freezing	baseline	0	cohort2:EXT1G	5240bec0ee58ba4ceeae6942c1418483aa918193001889445a401a1120523694	renewal	5	1.9570372021625888	-3.1479684409172393	3.0429627978374114	9.2596225890224861	estimated
retained_annotation__operator_reference__K4__whole__offset1__freezing__baseline__fold0	retained_annotation__operator_reference	4	whole	True	freezing	baseline	0	cohort2:EXT1G	d6d4075bfb6a39ab11ca8c09741c0580fdae2ff5888fef44898f9857239b116c	extinction3	9	2.2213149369315177	-4.5150024068271941	6.7786850630684823	45.950571184267751	estimated
retained_annotation__operator_reference__K4__whole__offset1__freezing__baseline__fold0	retained_annotation__operator_reference	4	whole	True	freezing	baseline	0	cohort2:EXT1G	557cf17d6b7610520c809463c311488ff7180d666b7a3e68765cab8a08b63ead	LTM2	5	1.5665272317074102	-3.411016205196062	3.4334727682925896	11.788735250606779	estimated
retained_annotation__operator_reference__K4__whole__offset1__freezing__baseline__fold0	retained_annotation__operator_reference	4	whole	True	freezing	baseline	0	cohort2:EXT1R	ea2a2e898c5b8d38c4d4db1d76387e859f97cf2d00fef2ddab59e4c609a74bcc	learning	4	4.8774581778100625	-2.5171250529611915	0.87745817781006252	0.76993285380575527	estimated
retained_annotation__operator_reference__K4__whole__offset1__freezing__baseline__fold0	retained_annotation__operator_reference	4	whole	True	freezing	baseline	0	cohort2:EXT1R	4f99af268cdfce0ddff71493ce975f905558aac0af551ce5f040fd1d3f8349ce	LTM2	0	1.6215047858621148	-0.9637484986485112	1.6215047858621148	2.6292777705737427	estimated
retained_annotation__operator_reference__K4__whole__offset1__freezing__baseline__fold0	retained_annotation__operator_reference	4	whole	True	freezing	baseline	0	cohort2:NOEXT3G	fc927aa29a96a2a61e0de123fe920373b071aedb772fb5b792387b68aaff0ee9	learning	6	9.5429298129224538	-2.9533850479544901	3.5429298129224538	12.552351659294734	estimated
retained_annotation__operator_reference__K4__whole__offset1__freezing__baseline__fold0	retained_annotation__operator_reference	4	whole	True	freezing	baseline	0	cohort2:NOEXT3G	01c0b026bd9c434b31fd06b7e12a481b4476078ee371b7749a463b8634d4c5f0	LTM1	4	6.2794123335029397	-2.5761450831166779	2.2794123335029397	5.1957205861253168	estimated
retained_annotation__operator_reference__K4__whole__offset1__freezing__baseline__fold0	retained_annotation__operator_reference	4	whole	True	freezing	baseline	0	cohort2:NOEXT3G	48ab86bdf3ea5f595c491ccdf7c4b2b73981dd2343d957cac720954920b1ec57	renewal	7	6.7591613893651825	-3.0147022870737468	0.24083861063481748	0.058003236372509225	estimated
retained_annotation__operator_reference__K4__whole__offset1__freezing__baseline__fold0	retained_annotation__operator_reference	4	whole	True	freezing	baseline	0	cohort2:NOEXT3G	5653ea0c6f7f5a903e2218aaefb204ccc6bc18f309ba88509225d25be9991c45	extinction2	8	3.2977176538130184	-3.5769120593447328	4.7022823461869816	22.111459263261743	estimated
retained_annotation__operator_reference__K4__whole__offset1__freezing__baseline__fold0	retained_annotation__operator_reference	4	whole	True	freezing	baseline	0	cohort2:NOEXT3G	6f1b8b2f51f82a71f41d99631a10a1f8850fa0458609b08d725fbb172c77fc4a	extinction3	0	3.9365451692577511	-1.5966657280847834	3.9365451692577511	15.496387869606536	estimated
retained_annotation__operator_reference__K4__whole__offset1__freezing__baseline__fold0	retained_annotation__operator_reference	4	whole	True	freezing	baseline	0	cohort2:NOEXT3G	600e39841eda2c24a176e3475f4bf69320a133e9baee342c2919c42de2fa34cc	extinction4	2	5.4886295843588249	-2.2047968431033107	3.4886295843588249	12.170536376863627	estimated
retained_annotation__operator_reference__K4__whole__offset1__freezing__augmented__fold0	retained_annotation__operator_reference	4	whole	True	freezing	augmented	0	cohort2:EXT1G	0ac1cd24e4e9e2cfa74ad3ea40779e93a88e97b3d471d553fde6e1af7150182e	learning	8	5.532479026552708	-3.205990554124579	2.467520973447292	6.088659754402272	estimated
retained_annotation__operator_reference__K4__whole__offset1__freezing__augmented__fold0	retained_annotation__operator_reference	4	whole	True	freezing	augmented	0	cohort2:EXT1G	f36c049df5cc6cad19a6c869e7252bd7ae1b7ad900697e5fe9412618974206bc	retrieval	6	2.3818396058777203	-3.3216999681499209	3.6181603941222797	13.09108463759509	estimated
retained_annotation__operator_reference__K4__whole__offset1__freezing__augmented__fold0	retained_annotation__operator_reference	4	whole	True	freezing	augmented	0	cohort2:EXT1G	65464d6eb1b7438fcc254077b498b12db581284bb36b8445ad3b61f0d233c8fe	LTM1	8	1.9559060810678852	-4.3874186353233853	6.0440939189321146	36.531071300872163	estimated
retained_annotation__operator_reference__K4__whole__offset1__freezing__augmented__fold0	retained_annotation__operator_reference	4	whole	True	freezing	augmented	0	cohort2:EXT1G	5240bec0ee58ba4ceeae6942c1418483aa918193001889445a401a1120523694	renewal	5	1.3828757215912133	-3.5890223321649666	3.6171242784087867	13.083588045454286	estimated
retained_annotation__operator_reference__K4__whole__offset1__freezing__augmented__fold0	retained_annotation__operator_reference	4	whole	True	freezing	augmented	0	cohort2:EXT1G	d6d4075bfb6a39ab11ca8c09741c0580fdae2ff5888fef44898f9857239b116c	extinction3	9	3.6588051487933719	-3.7133604059047061	5.3411948512066285	28.528362438556197	estimated
retained_annotation__operator_reference__K4__whole__offset1__freezing__augmented__fold0	retained_annotation__operator_reference	4	whole	True	freezing	augmented	0	cohort2:EXT1G	557cf17d6b7610520c809463c311488ff7180d666b7a3e68765cab8a08b63ead	LTM2	5	1.5527405755937238	-3.4228976907691204	3.4472594244062762	11.88359753915789	estimated
retained_annotation__operator_reference__K4__whole__offset1__freezing__augmented__fold0	retained_annotation__operator_reference	4	whole	True	freezing	augmented	0	cohort2:EXT1R	ea2a2e898c5b8d38c4d4db1d76387e859f97cf2d00fef2ddab59e4c609a74bcc	learning	4	3.0607109801736088	-2.5322014410059674	0.93928901982639124	0.88226386276642277	estimated
retained_annotation__operator_reference__K4__whole__offset1__freezing__augmented__fold0	retained_annotation__operator_reference	4	whole	True	freezing	augmented	0	cohort2:EXT1R	4f99af268cdfce0ddff71493ce975f905558aac0af551ce5f040fd1d3f8349ce	LTM2	0	1.0578161082124538	-0.7216452788094162	1.0578161082124538	1.1189749187937417	estimated
retained_annotation__operator_reference__K4__whole__offset1__freezing__augmented__fold0	retained_annotation__operator_reference	4	whole	True	freezing	augmented	0	cohort2:NOEXT3G	fc927aa29a96a2a61e0de123fe920373b071aedb772fb5b792387b68aaff0ee9	learning	6	14.845742327953182	-3.1540272164696304	8.8457423279531824	78.247157332542585	estimated
retained_annotation__operator_reference__K4__whole__offset1__freezing__augmented__fold0	retained_annotation__operator_reference	4	whole	True	freezing	augmented	0	cohort2:NOEXT3G	01c0b026bd9c434b31fd06b7e12a481b4476078ee371b7749a463b8634d4c5f0	LTM1	4	6.3307795567966219	-2.5787157837003511	2.3307795567966219	5.4325333423810571	estimated
retained_annotation__operator_reference__K4__whole__offset1__freezing__augmented__fold0	retained_annotation__operator_reference	4	whole	True	freezing	augmented	0	cohort2:NOEXT3G	48ab86bdf3ea5f595c491ccdf7c4b2b73981dd2343d957cac720954920b1ec57	renewal	7	4.476985459276464	-3.1117892877537301	2.523014540723536	6.3656023727023952	estimated
retained_annotation__operator_reference__K4__whole__offset1__freezing__augmented__fold0	retained_annotation__operator_reference	4	whole	True	freezing	augmented	0	cohort2:NOEXT3G	5653ea0c6f7f5a903e2218aaefb204ccc6bc18f309ba88509225d25be9991c45	extinction2	8	4.9992613022830135	-3.2504058124529931	3.0007386977169865	9.0044327319762356	estimated
retained_annotation__operator_reference__K4__whole__offset1__freezing__augmented__fold0	retained_annotation__operator_reference	4	whole	True	freezing	augmented	0	cohort2:NOEXT3G	6f1b8b2f51f82a71f41d99631a10a1f8850fa0458609b08d725fbb172c77fc4a	extinction3	0	7.1856100847893165	-2.1023777449774688	7.1856100847893165	51.632992290625928	estimated
retained_annotation__operator_reference__K4__whole__offset1__freezing__augmented__fold0	retained_annotation__operator_reference	4	whole	True	freezing	augmented	0	cohort2:NOEXT3G	600e39841eda2c24a176e3475f4bf69320a133e9baee342c2919c42de2fa34cc	extinction4	2	6.4144132673307963	-2.2931824714231905	4.4144132673307963	19.487044494786158	estimated
retained_annotation__operator_reference__K4__whole__offset1__multimodal__baseline__fold0	retained_annotation__operator_reference	4	whole	True	multimodal	baseline	0	cohort2:EXT1G	0ac1cd24e4e9e2cfa74ad3ea40779e93a88e97b3d471d553fde6e1af7150182e	learning	8	5.765915283541923	-3.1913666908007565	2.234084716458077	4.9911345203115669	estimated
retained_annotation__operator_reference__K4__whole__offset1__multimodal__baseline__fold0	retained_annotation__operator_reference	4	whole	True	multimodal	baseline	0	cohort2:EXT1G	f36c049df5cc6cad19a6c869e7252bd7ae1b7ad900697e5fe9412618974206bc	retrieval	6	2.7101670900070189	-3.1954766544800322	3.2898329099929811	10.823000575672886	estimated
retained_annotation__operator_reference__K4__whole__offset1__multimodal__baseline__fold0	retained_annotation__operator_reference	4	whole	True	multimodal	baseline	0	cohort2:EXT1G	65464d6eb1b7438fcc254077b498b12db581284bb36b8445ad3b61f0d233c8fe	LTM1	8	2.231609660370486	-4.1350380726553428	5.768390339629514	33.2743271103311	estimated
retained_annotation__operator_reference__K4__whole__offset1__multimodal__baseline__fold0	retained_annotation__operator_reference	4	whole	True	multimodal	baseline	0	cohort2:EXT1G	5240bec0ee58ba4ceeae6942c1418483aa918193001889445a401a1120523694	renewal	5	2.0756699059439558	-3.0897166596521695	2.9243300940560442	8.5517064990018312	estimated
retained_annotation__operator_reference__K4__whole__offset1__multimodal__baseline__fold0	retained_annotation__operator_reference	4	whole	True	multimodal	baseline	0	cohort2:EXT1G	d6d4075bfb6a39ab11ca8c09741c0580fdae2ff5888fef44898f9857239b116c	extinction3	9	2.4849191874945715	-4.2922873026915473	6.5150808125054285	42.446277993476393	estimated
retained_annotation__operator_reference__K4__whole__offset1__multimodal__baseline__fold0	retained_annotation__operator_reference	4	whole	True	multimodal	baseline	0	cohort2:EXT1G	557cf17d6b7610520c809463c311488ff7180d666b7a3e68765cab8a08b63ead	LTM2	5	1.1813553591347714	-3.8463665040718622	3.8186446408652284	14.582046893208728	estimated
retained_annotation__operator_reference__K4__whole__offset1__multimodal__baseline__fold0	retained_annotation__operator_reference	4	whole	True	multimodal	baseline	0	cohort2:EXT1R	ea2a2e898c5b8d38c4d4db1d76387e859f97cf2d00fef2ddab59e4c609a74bcc	learning	4	2.7129208121870256	-2.5669908590766783	1.2870791878129744	1.6565728357013056	estimated
retained_annotation__operator_reference__K4__whole__offset1__multimodal__baseline__fold0	retained_annotation__operator_reference	4	whole	True	multimodal	baseline	0	cohort2:EXT1R	4f99af268cdfce0ddff71493ce975f905558aac0af551ce5f040fd1d3f8349ce	LTM2	0	1.0532091305415723	-0.71940399867521232	1.0532091305415723	1.1092494726561346	estimated
retained_annotation__operator_reference__K4__whole__offset1__multimodal__baseline__fold0	retained_annotation__operator_reference	4	whole	True	multimodal	baseline	0	cohort2:NOEXT3G	fc927aa29a96a2a61e0de123fe920373b071aedb772fb5b792387b68aaff0ee9	learning	6	13.007303358195195	-3.0839860552703691	7.0073033581951947	49.10230035377365	estimated
retained_annotation__operator_reference__K4__whole__offset1__multimodal__baseline__fold0	retained_annotation__operator_reference	4	whole	True	multimodal	baseline	0	cohort2:NOEXT3G	01c0b026bd9c434b31fd06b7e12a481b4476078ee371b7749a463b8634d4c5f0	LTM1	4	5.725984428494165	-2.5498335420362963	1.725984428494165	2.9790222474043295	estimated
retained_annotation__operator_reference__K4__whole__offset1__multimodal__baseline__fold0	retained_annotation__operator_reference	4	whole	True	multimodal	baseline	0	cohort2:NOEXT3G	48ab86bdf3ea5f595c491ccdf7c4b2b73981dd2343d957cac720954920b1ec57	renewal	7	4.6015058482703726	-3.0995984468509077	2.3984941517296274	5.7527741958812246	estimated
retained_annotation__operator_reference__K4__whole__offset1__multimodal__baseline__fold0	retained_annotation__operator_reference	4	whole	True	multimodal	baseline	0	cohort2:NOEXT3G	5653ea0c6f7f5a903e2218aaefb204ccc6bc18f309ba88509225d25be9991c45	extinction2	8	3.839359277998136	-3.4285969985601819	4.1606407220018635	17.310931217580187	estimated
retained_annotation__operator_reference__K4__whole__offset1__multimodal__baseline__fold0	retained_annotation__operator_reference	4	whole	True	multimodal	baseline	0	cohort2:NOEXT3G	6f1b8b2f51f82a71f41d99631a10a1f8850fa0458609b08d725fbb172c77fc4a	extinction3	0	5.3543144322042329	-1.8491340203334021	5.3543144322042329	28.668683038910537	estimated
retained_annotation__operator_reference__K4__whole__offset1__multimodal__baseline__fold0	retained_annotation__operator_reference	4	whole	True	multimodal	baseline	0	cohort2:NOEXT3G	600e39841eda2c24a176e3475f4bf69320a133e9baee342c2919c42de2fa34cc	extinction4	2	6.1473118818186974	-2.2681791885336571	4.1473118818186974	17.200195845074546	estimated
retained_annotation__operator_reference__K4__whole__offset1__multimodal__augmented__fold0	retained_annotation__operator_reference	4	whole	True	multimodal	augmented	0	cohort2:EXT1G	0ac1cd24e4e9e2cfa74ad3ea40779e93a88e97b3d471d553fde6e1af7150182e	learning	8	5.41239256656102	-3.2145621574557621	2.58760743343898	6.6957122295886657	estimated
retained_annotation__operator_reference__K4__whole__offset1__multimodal__augmented__fold0	retained_annotation__operator_reference	4	whole	True	multimodal	augmented	0	cohort2:EXT1G	f36c049df5cc6cad19a6c869e7252bd7ae1b7ad900697e5fe9412618974206bc	retrieval	6	2.2462541287949231	-3.3869283078356314	3.7537458712050769	14.090608065589162	estimated
retained_annotation__operator_reference__K4__whole__offset1__multimodal__augmented__fold0	retained_annotation__operator_reference	4	whole	True	multimodal	augmented	0	cohort2:EXT1G	65464d6eb1b7438fcc254077b498b12db581284bb36b8445ad3b61f0d233c8fe	LTM1	8	1.8607599568999782	-4.491905912510739	6.1392400431000222	37.690268306802764	estimated
retained_annotation__operator_reference__K4__whole__offset1__multimodal__augmented__fold0	retained_annotation__operator_reference	4	whole	True	multimodal	augmented	0	cohort2:EXT1G	5240bec0ee58ba4ceeae6942c1418483aa918193001889445a401a1120523694	renewal	5	1.4858366376373229	-3.4837656381651363	3.5141633623626771	12.349344137372157	estimated
retained_annotation__operator_reference__K4__whole__offset1__multimodal__augmented__fold0	retained_annotation__operator_reference	4	whole	True	multimodal	augmented	0	cohort2:EXT1G	d6d4075bfb6a39ab11ca8c09741c0580fdae2ff5888fef44898f9857239b116c	extinction3	9	2.9928997248165041	-3.9789926245603824	6.0071002751834959	36.085253716109634	estimated
retained_annotation__operator_reference__K4__whole__offset1__multimodal__augmented__fold0	retained_annotation__operator_reference	4	whole	True	multimodal	augmented	0	cohort2:EXT1G	557cf17d6b7610520c809463c311488ff7180d666b7a3e68765cab8a08b63ead	LTM2	5	1.2412238402125113	-3.761643139447099	3.7587761597874887	14.128398219386781	estimated
retained_annotation__operator_reference__K4__whole__offset1__multimodal__augmented__fold0	retained_annotation__operator_reference	4	whole	True	multimodal	augmented	0	cohort2:EXT1R	ea2a2e898c5b8d38c4d4db1d76387e859f97cf2d00fef2ddab59e4c609a74bcc	learning	4	2.75687674771978	-2.5615460967787298	1.24312325228022	1.5453554203597515	estimated
retained_annotation__operator_reference__K4__whole__offset1__multimodal__augmented__fold0	retained_annotation__operator_reference	4	whole	True	multimodal	augmented	0	cohort2:EXT1R	4f99af268cdfce0ddff71493ce975f905558aac0af551ce5f040fd1d3f8349ce	LTM2	0	1.3685856059671804	-0.86229298626542139	1.3685856059671804	1.8730265608605543	estimated
retained_annotation__operator_reference__K4__whole__offset1__multimodal__augmented__fold0	retained_annotation__operator_reference	4	whole	True	multimodal	augmented	0	cohort2:NOEXT3G	fc927aa29a96a2a61e0de123fe920373b071aedb772fb5b792387b68aaff0ee9	learning	6	15.656275401517844	-3.1842784004478908	9.6562754015178438	93.243654629958598	estimated
retained_annotation__operator_reference__K4__whole__offset1__multimodal__augmented__fold0	retained_annotation__operator_reference	4	whole	True	multimodal	augmented	0	cohort2:NOEXT3G	01c0b026bd9c434b31fd06b7e12a481b4476078ee371b7749a463b8634d4c5f0	LTM1	4	5.7927952005088335	-2.5528528514750741	1.7927952005088335	3.2141146309675084	estimated
retained_annotation__operator_reference__K4__whole__offset1__multimodal__augmented__fold0	retained_annotation__operator_reference	4	whole	True	multimodal	augmented	0	cohort2:NOEXT3G	48ab86bdf3ea5f595c491ccdf7c4b2b73981dd2343d957cac720954920b1ec57	renewal	7	4.1800522403133984	-3.1462549207965944	2.8199477596866016	7.952105367361483	estimated
retained_annotation__operator_reference__K4__whole__offset1__multimodal__augmented__fold0	retained_annotation__operator_reference	4	whole	True	multimodal	augmented	0	cohort2:NOEXT3G	5653ea0c6f7f5a903e2218aaefb204ccc6bc18f309ba88509225d25be9991c45	extinction2	8	4.321144537780941	-3.3370333183210139	3.678855462219059	13.533977511899007	estimated
retained_annotation__operator_reference__K4__whole__offset1__multimodal__augmented__fold0	retained_annotation__operator_reference	4	whole	True	multimodal	augmented	0	cohort2:NOEXT3G	6f1b8b2f51f82a71f41d99631a10a1f8850fa0458609b08d725fbb172c77fc4a	extinction3	0	7.0115665323481879	-2.0808863140369671	7.0115665323481879	49.162065237545193	estimated
retained_annotation__operator_reference__K4__whole__offset1__multimodal__augmented__fold0	retained_annotation__operator_reference	4	whole	True	multimodal	augmented	0	cohort2:NOEXT3G	600e39841eda2c24a176e3475f4bf69320a133e9baee342c2919c42de2fa34cc	extinction4	2	5.7080027618945106	-2.2261654001204332	3.7080027618945106	13.749284482217318	estimated
retained_annotation__operator_reference__K4__whole__offset0__freezing__baseline__fold0	retained_annotation__operator_reference	4	whole	False	freezing	baseline	0	cohort2:EXT1G	0ac1cd24e4e9e2cfa74ad3ea40779e93a88e97b3d471d553fde6e1af7150182e	learning	8	5.2859610582708383	-3.224433096672076	2.7140389417291617	7.3660073772223482	estimated
retained_annotation__operator_reference__K4__whole__offset0__freezing__baseline__fold0	retained_annotation__operator_reference	4	whole	False	freezing	baseline	0	cohort2:EXT1G	f36c049df5cc6cad19a6c869e7252bd7ae1b7ad900697e5fe9412618974206bc	retrieval	6	1.9634902350420296	-3.5562322194521077	4.0365097649579704	16.29341108260105	estimated
retained_annotation__operator_reference__K4__whole__offset0__freezing__baseline__fold0	retained_annotation__operator_reference	4	whole	False	freezing	baseline	0	cohort2:EXT1G	65464d6eb1b7438fcc254077b498b12db581284bb36b8445ad3b61f0d233c8fe	LTM1	8	3.0577350907139125	-3.6642288229188438	4.942264909286088	24.425982433560623	estimated
retained_annotation__operator_reference__K4__whole__offset0__freezing__baseline__fold0	retained_annotation__operator_reference	4	whole	False	freezing	baseline	0	cohort2:EXT1G	5240bec0ee58ba4ceeae6942c1418483aa918193001889445a401a1120523694	renewal	5	2.4386922401960947	-2.9532377757754662	2.5613077598039053	6.5602974404317003	estimated
retained_annotation__operator_reference__K4__whole__offset0__freezing__baseline__fold0	retained_annotation__operator_reference	4	whole	False	freezing	baseline	0	cohort2:EXT1G	d6d4075bfb6a39ab11ca8c09741c0580fdae2ff5888fef44898f9857239b116c	extinction3	9	2.1956042218869025	-4.5396463226180579	6.804395778113097	46.299801905203338	estimated
retained_annotation__operator_reference__K4__whole__offset0__freezing__baseline__fold0	retained_annotation__operator_reference	4	whole	False	freezing	baseline	0	cohort2:EXT1G	557cf17d6b7610520c809463c311488ff7180d666b7a3e68765cab8a08b63ead	LTM2	5	1.3530569788268274	-3.6224596428084572	3.6469430211731728	13.300193399683709	estimated
retained_annotation__operator_reference__K4__whole__offset0__freezing__baseline__fold0	retained_annotation__operator_reference	4	whole	False	freezing	baseline	0	cohort2:EXT1R	ea2a2e898c5b8d38c4d4db1d76387e859f97cf2d00fef2ddab59e4c609a74bcc	learning	4	4.8440679448000354	-2.516116192477357	0.84406794480003544	0.71245069543895567	estimated
retained_annotation__operator_reference__K4__whole__offset0__freezing__baseline__fold0	retained_annotation__operator_reference	4	whole	False	freezing	baseline	0	cohort2:EXT1R	4f99af268cdfce0ddff71493ce975f905558aac0af551ce5f040fd1d3f8349ce	LTM2	0	1.4040438611903774	-0.87715226159403303	1.4040438611903774	1.9713391641463838	estimated
retained_annotation__operator_reference__K4__whole__offset0__freezing__baseline__fold0	retained_annotation__operator_reference	4	whole	False	freezing	baseline	0	cohort2:NOEXT3G	fc927aa29a96a2a61e0de123fe920373b071aedb772fb5b792387b68aaff0ee9	learning	6	9.6424579383696027	-2.9569039714677454	3.6424579383696027	13.267499832791737	estimated
retained_annotation__operator_reference__K4__whole__offset0__freezing__baseline__fold0	retained_annotation__operator_reference	4	whole	False	freezing	baseline	0	cohort2:NOEXT3G	01c0b026bd9c434b31fd06b7e12a481b4476078ee371b7749a463b8634d4c5f0	LTM1	4	6.1626172286617544	-2.5703709961737395	2.1626172286617544	4.6769132777046467	estimated
retained_annotation__operator_reference__K4__whole__offset0__freezing__baseline__fold0	retained_annotation__operator_reference	4	whole	False	freezing	baseline	0	cohort2:NOEXT3G	48ab86bdf3ea5f595c491ccdf7c4b2b73981dd2343d957cac720954920b1ec57	renewal	7	6.5587686650748136	-3.0160462425865351	0.4412313349251864	0.19468509091986202	estimated
retained_annotation__operator_reference__K4__whole__offset0__freezing__baseline__fold0	retained_annotation__operator_reference	4	whole	False	freezing	baseline	0	cohort2:NOEXT3G	5653ea0c6f7f5a903e2218aaefb204ccc6bc18f309ba88509225d25be9991c45	extinction2	8	3.3111516301651505	-3.5724771847986858	4.6888483698348491	21.985299035302923	estimated
retained_annotation__operator_reference__K4__whole__offset0__freezing__baseline__fold0	retained_annotation__operator_reference	4	whole	False	freezing	baseline	0	cohort2:NOEXT3G	6f1b8b2f51f82a71f41d99631a10a1f8850fa0458609b08d725fbb172c77fc4a	extinction3	0	3.9304050493909894	-1.5954211447995172	3.9304050493909894	15.448083852278186	estimated
retained_annotation__operator_reference__K4__whole__offset0__freezing__baseline__fold0	retained_annotation__operator_reference	4	whole	False	freezing	baseline	0	cohort2:NOEXT3G	600e39841eda2c24a176e3475f4bf69320a133e9baee342c2919c42de2fa34cc	extinction4	2	5.5846095027563702	-2.2141760749519075	3.5846095027563702	12.849425287251272	estimated
retained_annotation__operator_reference__K4__whole__offset0__freezing__augmented__fold0	retained_annotation__operator_reference	4	whole	False	freezing	augmented	0	cohort2:EXT1G	0ac1cd24e4e9e2cfa74ad3ea40779e93a88e97b3d471d553fde6e1af7150182e	learning	8	5.4952031503786651	-3.2085708906696189	2.5047968496213349	6.274007257872964	estimated
retained_annotation__operator_reference__K4__whole__offset0__freezing__augmented__fold0	retained_annotation__operator_reference	4	whole	False	freezing	augmented	0	cohort2:EXT1G	f36c049df5cc6cad19a6c869e7252bd7ae1b7ad900697e5fe9412618974206bc	retrieval	6	2.2852795089783768	-3.3672321017312079	3.7147204910216232	13.79914832641593	estimated
retained_annotation__operator_reference__K4__whole__offset0__freezing__augmented__fold0	retained_annotation__operator_reference	4	whole	False	freezing	augmented	0	cohort2:EXT1G	65464d6eb1b7438fcc254077b498b12db581284bb36b8445ad3b61f0d233c8fe	LTM1	8	2.5704619540897991	-3.9015698255056761	5.4295380459102009	29.479883391986363	estimated
retained_annotation__operator_reference__K4__whole__offset0__freezing__augmented__fold0	retained_annotation__operator_reference	4	whole	False	freezing	augmented	0	cohort2:EXT1G	5240bec0ee58ba4ceeae6942c1418483aa918193001889445a401a1120523694	renewal	5	1.6118888877796689	-3.3734084605849008	3.3881111122203311	11.479296908750889	estimated
retained_annotation__operator_reference__K4__whole__offset0__freezing__augmented__fold0	retained_annotation__operator_reference	4	whole	False	freezing	augmented	0	cohort2:EXT1G	d6d4075bfb6a39ab11ca8c09741c0580fdae2ff5888fef44898f9857239b116c	extinction3	9	3.9384232164491824	-3.6334369339090324	5.0615767835508176	25.619559535780642	estimated
retained_annotation__operator_reference__K4__whole__offset0__freezing__augmented__fold0	retained_annotation__operator_reference	4	whole	False	freezing	augmented	0	cohort2:EXT1G	557cf17d6b7610520c809463c311488ff7180d666b7a3e68765cab8a08b63ead	LTM2	5	1.5026846868968113	-3.4679176846267459	3.4973153131031887	12.231214399266054	estimated
retained_annotation__operator_reference__K4__whole__offset0__freezing__augmented__fold0	retained_annotation__operator_reference	4	whole	False	freezing	augmented	0	cohort2:EXT1R	ea2a2e898c5b8d38c4d4db1d76387e859f97cf2d00fef2ddab59e4c609a74bcc	learning	4	3.1957583199831108	-2.5230728337353838	0.80424168001688923	0.64680467987638846	estimated
retained_annotation__operator_reference__K4__whole__offset0__freezing__augmented__fold0	retained_annotation__operator_reference	4	whole	False	freezing	augmented	0	cohort2:EXT1R	4f99af268cdfce0ddff71493ce975f905558aac0af551ce5f040fd1d3f8349ce	LTM2	0	0.95983247896663892	-0.67285899967468443	0.95983247896663892	0.9212783876792433	estimated
retained_annotation__operator_reference__K4__whole__offset0__freezing__augmented__fold0	retained_annotation__operator_reference	4	whole	False	freezing	augmented	0	cohort2:NOEXT3G	fc927aa29a96a2a61e0de123fe920373b071aedb772fb5b792387b68aaff0ee9	learning	6	14.983510807141837	-3.1592014123887786	8.9835108071418368	80.703466422034182	estimated
retained_annotation__operator_reference__K4__whole__offset0__freezing__augmented__fold0	retained_annotation__operator_reference	4	whole	False	freezing	augmented	0	cohort2:NOEXT3G	01c0b026bd9c434b31fd06b7e12a481b4476078ee371b7749a463b8634d4c5f0	LTM1	4	6.5679247282567532	-2.5908027813885548	2.5679247282567532	6.5942374099925196	estimated
retained_annotation__operator_reference__K4__whole__offset0__freezing__augmented__fold0	retained_annotation__operator_reference	4	whole	False	freezing	augmented	0	cohort2:NOEXT3G	48ab86bdf3ea5f595c491ccdf7c4b2b73981dd2343d957cac720954920b1ec57	renewal	7	4.7372996679265285	-3.0876382866657721	2.2627003320734715	5.1198127927653987	estimated
retained_annotation__operator_reference__K4__whole__offset0__freezing__augmented__fold0	retained_annotation__operator_reference	4	whole	False	freezing	augmented	0	cohort2:NOEXT3G	5653ea0c6f7f5a903e2218aaefb204ccc6bc18f309ba88509225d25be9991c45	extinction2	8	5.2261075657477702	-3.2294281410504118	2.7738924342522298	7.6944792368017607	estimated
retained_annotation__operator_reference__K4__whole__offset0__freezing__augmented__fold0	retained_annotation__operator_reference	4	whole	False	freezing	augmented	0	cohort2:NOEXT3G	6f1b8b2f51f82a71f41d99631a10a1f8850fa0458609b08d725fbb172c77fc4a	extinction3	0	7.3401923276157959	-2.1210862769699612	7.3401923276157959	53.878423406389793	estimated
retained_annotation__operator_reference__K4__whole__offset0__freezing__augmented__fold0	retained_annotation__operator_reference	4	whole	False	freezing	augmented	0	cohort2:NOEXT3G	600e39841eda2c24a176e3475f4bf69320a133e9baee342c2919c42de2fa34cc	extinction4	2	6.4204787273929007	-2.2937453547407873	4.4204787273929007	19.540632179333159	estimated
retained_annotation__operator_reference__K4__whole__offset0__multimodal__baseline__fold0	retained_annotation__operator_reference	4	whole	False	multimodal	baseline	0	cohort2:EXT1G	0ac1cd24e4e9e2cfa74ad3ea40779e93a88e97b3d471d553fde6e1af7150182e	learning	8	5.828868450730833	-3.1878477522608257	2.171131549269167	4.7138122042319335	estimated
retained_annotation__operator_reference__K4__whole__offset0__multimodal__baseline__fold0	retained_annotation__operator_reference	4	whole	False	multimodal	baseline	0	cohort2:EXT1G	f36c049df5cc6cad19a6c869e7252bd7ae1b7ad900697e5fe9412618974206bc	retrieval	6	2.5803802121111947	-3.2406624522487686	3.4196197878888053	11.693799493720677	estimated
retained_annotation__operator_reference__K4__whole__offset0__multimodal__baseline__fold0	retained_annotation__operator_reference	4	whole	False	multimodal	baseline	0	cohort2:EXT1G	65464d6eb1b7438fcc254077b498b12db581284bb36b8445ad3b61f0d233c8fe	LTM1	8	2.9730723188559782	-3.699090161775195	5.0269276811440218	25.270001911452013	estimated
retained_annotation__operator_reference__K4__whole__offset0__multimodal__baseline__fold0	retained_annotation__operator_reference	4	whole	False	multimodal	baseline	0	cohort2:EXT1G	5240bec0ee58ba4ceeae6942c1418483aa918193001889445a401a1120523694	renewal	5	2.6398126271437556	-2.8980535252225632	2.3601873728562444	5.5704844349900604	estimated
retained_annotation__operator_reference__K4__whole__offset0__multimodal__baseline__fold0	retained_annotation__operator_reference	4	whole	False	multimodal	baseline	0	cohort2:EXT1G	d6d4075bfb6a39ab11ca8c09741c0580fdae2ff5888fef44898f9857239b116c	extinction3	9	2.4913504982569221	-4.2874618461187985	6.5086495017430774	42.362518336540411	estimated
retained_annotation__operator_reference__K4__whole__offset0__multimodal__baseline__fold0	retained_annotation__operator_reference	4	whole	False	multimodal	baseline	0	cohort2:EXT1G	557cf17d6b7610520c809463c311488ff7180d666b7a3e68765cab8a08b63ead	LTM2	5	1.0622762045481755	-4.0407921156363793	3.9377237954518245	15.505668689267521	estimated
retained_annotation__operator_reference__K4__whole__offset0__multimodal__baseline__fold0	retained_annotation__operator_reference	4	whole	False	multimodal	baseline	0	cohort2:EXT1R	ea2a2e898c5b8d38c4d4db1d76387e859f97cf2d00fef2ddab59e4c609a74bcc	learning	4	2.8433895290742908	-2.5517859889029344	1.1566104709257092	1.337747781454991	estimated
retained_annotation__operator_reference__K4__whole__offset0__multimodal__baseline__fold0	retained_annotation__operator_reference	4	whole	False	multimodal	baseline	0	cohort2:EXT1R	4f99af268cdfce0ddff71493ce975f905558aac0af551ce5f040fd1d3f8349ce	LTM2	0	0.96923674457145492	-0.67764602837206833	0.96923674457145492	0.93941986702747171	estimated
retained_annotation__operator_reference__K4__whole__offset0__multimodal__baseline__fold0	retained_annotation__operator_reference	4	whole	False	multimodal	baseline	0	cohort2:NOEXT3G	fc927aa29a96a2a61e0de123fe920373b071aedb772fb5b792387b68aaff0ee9	learning	6	12.674045650760897	-3.0711593890577626	6.6740456507608972	44.54288534844045	estimated
retained_annotation__operator_reference__K4__whole__offset0__multimodal__baseline__fold0	retained_annotation__operator_reference	4	whole	False	multimodal	baseline	0	cohort2:NOEXT3G	01c0b026bd9c434b31fd06b7e12a481b4476078ee371b7749a463b8634d4c5f0	LTM1	4	5.6219460380159951	-2.5452349546730719	1.6219460380159951	2.6307089502357841	estimated
retained_annotation__operator_reference__K4__whole__offset0__multimodal__baseline__fold0	retained_annotation__operator_reference	4	whole	False	multimodal	baseline	0	cohort2:NOEXT3G	48ab86bdf3ea5f595c491ccdf7c4b2b73981dd2343d957cac720954920b1ec57	renewal	7	4.6827736826599171	-3.0922812923806089	2.3172263173400829	5.3695378057734828	estimated
retained_annotation__operator_reference__K4__whole__offset0__multimodal__baseline__fold0	retained_annotation__operator_reference	4	whole	False	multimodal	baseline	0	cohort2:NOEXT3G	5653ea0c6f7f5a903e2218aaefb204ccc6bc18f309ba88509225d25be9991c45	extinction2	8	3.8478238236609106	-3.4267071898573214	4.1521761763390899	17.240566999357906	estimated
retained_annotation__operator_reference__K4__whole__offset0__multimodal__baseline__fold0	retained_annotation__operator_reference	4	whole	False	multimodal	baseline	0	cohort2:NOEXT3G	6f1b8b2f51f82a71f41d99631a10a1f8850fa0458609b08d725fbb172c77fc4a	extinction3	0	5.3152512185952565	-1.8429675362614399	5.3152512185952565	28.251895516778358	estimated
retained_annotation__operator_reference__K4__whole__offset0__multimodal__baseline__fold0	retained_annotation__operator_reference	4	whole	False	multimodal	baseline	0	cohort2:NOEXT3G	600e39841eda2c24a176e3475f4bf69320a133e9baee342c2919c42de2fa34cc	extinction4	2	6.2619972382130449	-2.2789663143262411	4.2619972382130449	18.164620458535623	estimated
retained_annotation__operator_reference__K4__whole__offset0__multimodal__augmented__fold0	retained_annotation__operator_reference	4	whole	False	multimodal	augmented	0	cohort2:EXT1G	0ac1cd24e4e9e2cfa74ad3ea40779e93a88e97b3d471d553fde6e1af7150182e	learning	8	5.3929983959068757	-3.216018366513588	2.6070016040931243	6.796457363744123	estimated
retained_annotation__operator_reference__K4__whole__offset0__multimodal__augmented__fold0	retained_annotation__operator_reference	4	whole	False	multimodal	augmented	0	cohort2:EXT1G	f36c049df5cc6cad19a6c869e7252bd7ae1b7ad900697e5fe9412618974206bc	retrieval	6	2.1538215828201013	-3.4368419607617016	3.8461784171798987	14.793088416780471	estimated
retained_annotation__operator_reference__K4__whole__offset0__multimodal__augmented__fold0	retained_annotation__operator_reference	4	whole	False	multimodal	augmented	0	cohort2:EXT1G	65464d6eb1b7438fcc254077b498b12db581284bb36b8445ad3b61f0d233c8fe	LTM1	8	2.4526484862207099	-3.9749268795387289	5.5473515137792901	30.773108817429382	estimated
retained_annotation__operator_reference__K4__whole__offset0__multimodal__augmented__fold0	retained_annotation__operator_reference	4	whole	False	multimodal	augmented	0	cohort2:EXT1G	5240bec0ee58ba4ceeae6942c1418483aa918193001889445a401a1120523694	renewal	5	1.7445460991758155	-3.2752222011180603	3.2554539008241843	10.597980100391398	estimated
retained_annotation__operator_reference__K4__whole__offset0__multimodal__augmented__fold0	retained_annotation__operator_reference	4	whole	False	multimodal	augmented	0	cohort2:EXT1G	d6d4075bfb6a39ab11ca8c09741c0580fdae2ff5888fef44898f9857239b116c	extinction3	9	3.2067005089022409	-3.879603366190632	5.7932994910977591	33.562318993553554	estimated
retained_annotation__operator_reference__K4__whole__offset0__multimodal__augmented__fold0	retained_annotation__operator_reference	4	whole	False	multimodal	augmented	0	cohort2:EXT1G	557cf17d6b7610520c809463c311488ff7180d666b7a3e68765cab8a08b63ead	LTM2	5	1.1945787130161709	-3.8269726778189943	3.8054212869838291	14.481231171429663	estimated
retained_annotation__operator_reference__K4__whole__offset0__multimodal__augmented__fold0	retained_annotation__operator_reference	4	whole	False	multimodal	augmented	0	cohort2:EXT1R	ea2a2e898c5b8d38c4d4db1d76387e859f97cf2d00fef2ddab59e4c609a74bcc	learning	4	2.8880862452647387	-2.547209008267143	1.1119137547352613	1.2363521979694669	estimated
retained_annotation__operator_reference__K4__whole__offset0__multimodal__augmented__fold0	retained_annotation__operator_reference	4	whole	False	multimodal	augmented	0	cohort2:EXT1R	4f99af268cdfce0ddff71493ce975f905558aac0af551ce5f040fd1d3f8349ce	LTM2	0	1.2532865906402433	-0.81238985737289904	1.2532865906402433	1.5707272782786448	estimated
retained_annotation__operator_reference__K4__whole__offset0__multimodal__augmented__fold0	retained_annotation__operator_reference	4	whole	False	multimodal	augmented	0	cohort2:NOEXT3G	fc927aa29a96a2a61e0de123fe920373b071aedb772fb5b792387b68aaff0ee9	learning	6	15.749078282967686	-3.1877115510641651	9.7490782829676856	95.044527367432153	estimated
retained_annotation__operator_reference__K4__whole__offset0__multimodal__augmented__fold0	retained_annotation__operator_reference	4	whole	False	multimodal	augmented	0	cohort2:NOEXT3G	01c0b026bd9c434b31fd06b7e12a481b4476078ee371b7749a463b8634d4c5f0	LTM1	4	5.9634408881882104	-2.5607780844600638	1.9634408881882104	3.8551001214093086	estimated
retained_annotation__operator_reference__K4__whole__offset0__multimodal__augmented__fold0	retained_annotation__operator_reference	4	whole	False	multimodal	augmented	0	cohort2:NOEXT3G	48ab86bdf3ea5f595c491ccdf7c4b2b73981dd2343d957cac720954920b1ec57	renewal	7	4.379096495188473	-3.1222664146790087	2.620903504811527	6.8691351815333457	estimated
retained_annotation__operator_reference__K4__whole__offset0__multimodal__augmented__fold0	retained_annotation__operator_reference	4	whole	False	multimodal	augmented	0	cohort2:NOEXT3G	5653ea0c6f7f5a903e2218aaefb204ccc6bc18f309ba88509225d25be9991c45	extinction2	8	4.4870668224864056	-3.311950772200829	3.5129331775135944	12.340699509675758	estimated
retained_annotation__operator_reference__K4__whole__offset0__multimodal__augmented__fold0	retained_annotation__operator_reference	4	whole	False	multimodal	augmented	0	cohort2:NOEXT3G	6f1b8b2f51f82a71f41d99631a10a1f8850fa0458609b08d725fbb172c77fc4a	extinction3	0	7.1455893547075808	-2.0974765972886789	7.1455893547075808	51.059447226110301	estimated
retained_annotation__operator_reference__K4__whole__offset0__multimodal__augmented__fold0	retained_annotation__operator_reference	4	whole	False	multimodal	augmented	0	cohort2:NOEXT3G	600e39841eda2c24a176e3475f4bf69320a133e9baee342c2919c42de2fa34cc	extinction4	2	5.6896895017617091	-2.2243910272332599	3.6896895017617091	13.61380861941057	estimated
retained_annotation__operator_reference__K4__whole__offset1__freezing__baseline__fold1	retained_annotation__operator_reference	4	whole	True	freezing	baseline	1	cohort2:EXT2G	2daf2fced65be827e77d5869823d9b744373781ef3159212a780bf7610c891f9	learning	5	3.3373312516721079	-2.777698134258475	1.6626687483278921	2.7644673666662394	estimated
retained_annotation__operator_reference__K4__whole__offset1__freezing__baseline__fold1	retained_annotation__operator_reference	4	whole	True	freezing	baseline	1	cohort2:EXT2G	50844004162b29214a1d89a92d0b39bec2ee470df989010eebc6f580b27ec2c3	retrieval	3	2.1513478300283597	-2.2930373452556445	0.84865216997164028	0.72021050559757382	estimated
retained_annotation__operator_reference__K4__whole__offset1__freezing__baseline__fold1	retained_annotation__operator_reference	4	whole	True	freezing	baseline	1	cohort2:EXT2G	a0ae156d98f463efac7fc3c450c9fa2d8aa9f0f7005d31c43621577944ef3062	extinction1	4	1.6915124627925311	-2.8480241387510099	2.3084875372074691	5.329114709442206	estimated
retained_annotation__operator_reference__K4__whole__offset1__freezing__baseline__fold1	retained_annotation__operator_reference	4	whole	True	freezing	baseline	1	cohort2:EXT2G	5c870d9911b8a397df4cf908b332b5145b2ae254e0660fc32d72508e833a8c5e	LTM1	5	2.0582345507698858	-3.097783825823087	2.9417654492301142	8.653983958284055	estimated
retained_annotation__operator_reference__K4__whole__offset1__freezing__baseline__fold1	retained_annotation__operator_reference	4	whole	True	freezing	baseline	1	cohort2:EXT2G	d88e68b2cee496a9a305f6985170b8e91fabcf61e0956c55a2d7c52d9a84d02f	renewal	0	2.5125544436045946	-1.2563435344983445	2.5125544436045946	6.3129298320771934	estimated
retained_annotation__operator_reference__K4__whole__offset1__freezing__baseline__fold1	retained_annotation__operator_reference	4	whole	True	freezing	baseline	1	cohort2:EXT2G	28a353249b544c428d124003de56a672563b017a5419dda7a5843920edc265a6	extinction2	0	1.3869537501592528	-0.87001797145019333	1.3869537501592528	1.9236407050808151	estimated
retained_annotation__operator_reference__K4__whole__offset1__freezing__baseline__fold1	retained_annotation__operator_reference	4	whole	True	freezing	baseline	1	cohort2:EXT2G	f742033a9389ef5739c166a277c475c4856e286842c53eb15cdeff1329f8d663	extinction3	5	1.67445052302719	-3.3250383562522128	3.3255494769728102	11.059279323794131	estimated
retained_annotation__operator_reference__K4__whole__offset1__freezing__baseline__fold1	retained_annotation__operator_reference	4	whole	True	freezing	baseline	1	cohort2:NOEXT2G	46f3cb4f65f7fb7fe1b93a6488b356f6a65188b4f58192cd08c7f7b015176dda	learning	7	4.5340454027442618	-3.1060507241460007	2.4659545972557382	6.08093207572671	estimated
retained_annotation__operator_reference__K4__whole__offset1__freezing__baseline__fold1	retained_annotation__operator_reference	4	whole	True	freezing	baseline	1	cohort2:NOEXT2G	d50c7803df633dd69ce266cf62b15c4715c6080d775f1e00adf661cae1e42e90	LTM1	1	4.2174950982525488	-1.8647934677762588	3.2174950982525488	10.352274707279179	estimated
retained_annotation__operator_reference__K4__whole__offset1__freezing__baseline__fold1	retained_annotation__operator_reference	4	whole	True	freezing	baseline	1	cohort2:NOEXT2G	539e0572a7e1b0c6da7fa83c38e8050829aa7dfc632b57df3631d32178e62790	renewal	1	5.8725851799785769	-2.0847857282673052	4.8725851799785769	23.742086336146862	estimated
retained_annotation__operator_reference__K4__whole__offset1__freezing__baseline__fold1	retained_annotation__operator_reference	4	whole	True	freezing	baseline	1	cohort2:NOEXT2G	0beaaf03dc30d78eefbb0b8987742f484b5b3de64922a8151a081fe89848df55	extinction2	6	1.784683466853292	-3.6934930533788273	4.2153165331467077	17.768893474619979	estimated
retained_annotation__operator_reference__K4__whole__offset1__freezing__baseline__fold1	retained_annotation__operator_reference	4	whole	True	freezing	baseline	1	cohort2:NOEXT2G	92ac07f8b30c88ff3d6cca5b5a044e717826f9f14ba4bfb4754c89afdfcb4296	extinction3	0	2.3867012473237748	-1.2198563642540452	2.3867012473237748	5.6963428439768622	estimated
retained_annotation__operator_reference__K4__whole__offset1__freezing__baseline__fold1	retained_annotation__operator_reference	4	whole	True	freezing	baseline	1	cohort2:NOEXT2G	e04ffbb14f81b727d217d25094ad29aa55862379bbd1b882189feb3f6e8f411f	LTM2	6	1.6010123824896285	-3.8674882206003938	4.3989876175103717	19.351092059009577	estimated
retained_annotation__operator_reference__K4__whole__offset1__freezing__baseline__fold1	retained_annotation__operator_reference	4	whole	True	freezing	baseline	1	cohort2:NOEXT3B	1c604e77ddffb16a1f7fe19ce00a5d19ba9e9c0c2870f2291c6b3d0f06ad71a3	extinction1	4	2.1437786076283114	-2.6768473672952173	1.8562213923716886	3.4455578574982901	estimated
retained_annotation__operator_reference__K4__whole__offset1__freezing__baseline__fold1	retained_annotation__operator_reference	4	whole	True	freezing	baseline	1	cohort2:NOEXT3B	91b2cdb849565c33f99381d6096d4075175a670df3566eb96e2c2ddd64347b4e	LTM1	7	3.2341553275133483	-3.3290963356589596	3.7658446724866517	14.181586097296098	estimated
retained_annotation__operator_reference__K4__whole__offset1__freezing__baseline__fold1	retained_annotation__operator_reference	4	whole	True	freezing	baseline	1	cohort2:NOEXT3B	bee941d974fd6b90a6d9abebc3b9314252d074dd39905ab5cc2b3a5a171751c1	renewal	5	3.931850364393715	-2.7287347420518682	1.068149635606285	1.1409436440458394	estimated
retained_annotation__operator_reference__K4__whole__offset1__freezing__baseline__fold1	retained_annotation__operator_reference	4	whole	True	freezing	baseline	1	cohort2:NOEXT3B	f56d31aa6ade642b771baed7aef28c9ec0ce5f7df37b5e11dbde43aa205cfb7c	extinction2	10	1.6702847939880565	-5.6740949704144983	8.3297152060119437	69.384155413266598	estimated
retained_annotation__operator_reference__K4__whole__offset1__freezing__baseline__fold1	retained_annotation__operator_reference	4	whole	True	freezing	baseline	1	cohort2:NOEXT3B	417262bd9d6f4e499d225d91fbb5f1e630f58533db71be359a05031f046c5924	extinction3	5	2.3196075632833559	-2.9920893446040862	2.6803924367166441	7.184503614807789	estimated
retained_annotation__operator_reference__K4__whole__offset1__freezing__baseline__fold1	retained_annotation__operator_reference	4	whole	True	freezing	baseline	1	cohort2:NOEXT3B	cc8d75dd7e1681f479a01a441ea4a9a3dd0ea90302c5413a12a6aaab706278ca	extinction4	10	1.8025232138242768	-5.443847063281769	8.1974767861757236	67.198625659889871	estimated
retained_annotation__operator_reference__K4__whole__offset1__freezing__baseline__fold1	retained_annotation__operator_reference	4	whole	True	freezing	baseline	1	cohort2:NOEXT3B	6c50dc242ea40eaccef7398316eea132b13437a1da98d5d073753925e3908a18	LTM2	5	1.4889572835277121	-3.4808028404995901	3.5110427164722879	12.327420956893103	estimated
retained_annotation__operator_reference__K4__whole__offset1__freezing__augmented__fold1	retained_annotation__operator_reference	4	whole	True	freezing	augmented	1	cohort2:EXT2G	2daf2fced65be827e77d5869823d9b744373781ef3159212a780bf7610c891f9	learning	5	2.2792100637951318	-3.0064707566605011	2.7207899362048682	7.4026978769536909	estimated
retained_annotation__operator_reference__K4__whole__offset1__freezing__augmented__fold1	retained_annotation__operator_reference	4	whole	True	freezing	augmented	1	cohort2:EXT2G	50844004162b29214a1d89a92d0b39bec2ee470df989010eebc6f580b27ec2c3	retrieval	3	2.0923731399897227	-2.3008585239710091	0.90762686001027726	0.82378651701211547	estimated
retained_annotation__operator_reference__K4__whole__offset1__freezing__augmented__fold1	retained_annotation__operator_reference	4	whole	True	freezing	augmented	1	cohort2:EXT2G	a0ae156d98f463efac7fc3c450c9fa2d8aa9f0f7005d31c43621577944ef3062	extinction1	4	4.2465690547979422	-2.5034262452524461	0.24656905479794222	0.060796298783950632	estimated
retained_annotation__operator_reference__K4__whole__offset1__freezing__augmented__fold1	retained_annotation__operator_reference	4	whole	True	freezing	augmented	1	cohort2:EXT2G	5c870d9911b8a397df4cf908b332b5145b2ae254e0660fc32d72508e833a8c5e	LTM1	5	3.8927936312598899	-2.7309453255017866	1.1072063687401101	1.2259059429786607	estimated
retained_annotation__operator_reference__K4__whole__offset1__freezing__augmented__fold1	retained_annotation__operator_reference	4	whole	True	freezing	augmented	1	cohort2:EXT2G	d88e68b2cee496a9a305f6985170b8e91fabcf61e0956c55a2d7c52d9a84d02f	renewal	0	3.4224869131634499	-1.486702187898403	3.4224869131634499	11.71341667077508	estimated
retained_annotation__operator_reference__K4__whole__offset1__freezing__augmented__fold1	retained_annotation__operator_reference	4	whole	True	freezing	augmented	1	cohort2:EXT2G	28a353249b544c428d124003de56a672563b017a5419dda7a5843920edc265a6	extinction2	0	1.5434165958959705	-0.93350829366616939	1.5434165958959705	2.3821347884871056	estimated
retained_annotation__operator_reference__K4__whole__offset1__freezing__augmented__fold1	retained_annotation__operator_reference	4	whole	True	freezing	augmented	1	cohort2:EXT2G	f742033a9389ef5739c166a277c475c4856e286842c53eb15cdeff1329f8d663	extinction3	5	2.6265703709693011	-2.9013296330526002	2.3734296290306989	5.6331682039608006	estimated
retained_annotation__operator_reference__K4__whole__offset1__freezing__augmented__fold1	retained_annotation__operator_reference	4	whole	True	freezing	augmented	1	cohort2:NOEXT2G	46f3cb4f65f7fb7fe1b93a6488b356f6a65188b4f58192cd08c7f7b015176dda	learning	7	3.6383444177579838	-3.2341587331291883	3.3616555822420162	11.300728253618908	estimated
retained_annotation__operator_reference__K4__whole__offset1__freezing__augmented__fold1	retained_annotation__operator_reference	4	whole	True	freezing	augmented	1	cohort2:NOEXT2G	d50c7803df633dd69ce266cf62b15c4715c6080d775f1e00adf661cae1e42e90	LTM1	1	7.1546207931850967	-2.22941105740377	6.1546207931850967	37.879357107906351	estimated
retained_annotation__operator_reference__K4__whole__offset1__freezing__augmented__fold1	retained_annotation__operator_reference	4	whole	True	freezing	augmented	1	cohort2:NOEXT2G	539e0572a7e1b0c6da7fa83c38e8050829aa7dfc632b57df3631d32178e62790	renewal	1	8.6583038330050481	-2.3771172511724652	7.6583038330050481	58.649617598619812	estimated
retained_annotation__operator_reference__K4__whole__offset1__freezing__augmented__fold1	retained_annotation__operator_reference	4	whole	True	freezing	augmented	1	cohort2:NOEXT2G	0beaaf03dc30d78eefbb0b8987742f484b5b3de64922a8151a081fe89848df55	extinction2	6	1.5259402882348354	-3.9506288785114307	4.4740597117651646	20.017210304440187	estimated
retained_annotation__operator_reference__K4__whole__offset1__freezing__augmented__fold1	retained_annotation__operator_reference	4	whole	True	freezing	augmented	1	cohort2:NOEXT2G	92ac07f8b30c88ff3d6cca5b5a044e717826f9f14ba4bfb4754c89afdfcb4296	extinction3	0	6.1452072415403602	-1.9664418160753068	6.1452072415403602	37.763572041480082	estimated
retained_annotation__operator_reference__K4__whole__offset1__freezing__augmented__fold1	retained_annotation__operator_reference	4	whole	True	freezing	augmented	1	cohort2:NOEXT2G	e04ffbb14f81b727d217d25094ad29aa55862379bbd1b882189feb3f6e8f411f	LTM2	6	1.6515680474118808	-3.8157072566665629	4.3484319525881192	18.908860446289324	estimated
retained_annotation__operator_reference__K4__whole__offset1__freezing__augmented__fold1	retained_annotation__operator_reference	4	whole	True	freezing	augmented	1	cohort2:NOEXT3B	1c604e77ddffb16a1f7fe19ce00a5d19ba9e9c0c2870f2291c6b3d0f06ad71a3	extinction1	4	1.3661638667031843	-3.0583232508489915	2.6338361332968159	6.937092777059922	estimated
retained_annotation__operator_reference__K4__whole__offset1__freezing__augmented__fold1	retained_annotation__operator_reference	4	whole	True	freezing	augmented	1	cohort2:NOEXT3B	91b2cdb849565c33f99381d6096d4075175a670df3566eb96e2c2ddd64347b4e	LTM1	7	3.182829465022281	-3.3435093939761176	3.817170534977719	14.570790893102085	estimated
retained_annotation__operator_reference__K4__whole__offset1__freezing__augmented__fold1	retained_annotation__operator_reference	4	whole	True	freezing	augmented	1	cohort2:NOEXT3B	bee941d974fd6b90a6d9abebc3b9314252d074dd39905ab5cc2b3a5a171751c1	renewal	5	6.0742049340816022	-2.7184748343706548	1.0742049340816022	1.1539162404052594	estimated
retained_annotation__operator_reference__K4__whole__offset1__freezing__augmented__fold1	retained_annotation__operator_reference	4	whole	True	freezing	augmented	1	cohort2:NOEXT3B	f56d31aa6ade642b771baed7aef28c9ec0ce5f7df37b5e11dbde43aa205cfb7c	extinction2	10	0.99535625032792741	-7.6455943196621963	9.0046437496720735	81.083609058508344	estimated
retained_annotation__operator_reference__K4__whole__offset1__freezing__augmented__fold1	retained_annotation__operator_reference	4	whole	True	freezing	augmented	1	cohort2:NOEXT3B	417262bd9d6f4e499d225d91fbb5f1e630f58533db71be359a05031f046c5924	extinction3	5	1.2436972795048731	-3.7583073570010983	3.7563027204951269	14.109810127999092	estimated
retained_annotation__operator_reference__K4__whole__offset1__freezing__augmented__fold1	retained_annotation__operator_reference	4	whole	True	freezing	augmented	1	cohort2:NOEXT3B	cc8d75dd7e1681f479a01a441ea4a9a3dd0ea90302c5413a12a6aaab706278ca	extinction4	10	2.0864270119344832	-5.0426248722175462	7.9135729880655168	62.624637437440192	estimated
retained_annotation__operator_reference__K4__whole__offset1__freezing__augmented__fold1	retained_annotation__operator_reference	4	whole	True	freezing	augmented	1	cohort2:NOEXT3B	6c50dc242ea40eaccef7398316eea132b13437a1da98d5d073753925e3908a18	LTM2	5	1.0096195958344831	-4.1398045795381222	3.9903804041655171	15.923135769948155	estimated
retained_annotation__operator_reference__K4__whole__offset1__multimodal__baseline__fold1	retained_annotation__operator_reference	4	whole	True	multimodal	baseline	1	cohort2:EXT2G	2daf2fced65be827e77d5869823d9b744373781ef3159212a780bf7610c891f9	learning	5	3.3724840388192727	-2.7737397835684376	1.6275159611807273	2.6488082038980267	estimated
retained_annotation__operator_reference__K4__whole__offset1__multimodal__baseline__fold1	retained_annotation__operator_reference	4	whole	True	multimodal	baseline	1	cohort2:EXT2G	50844004162b29214a1d89a92d0b39bec2ee470df989010eebc6f580b27ec2c3	retrieval	3	3.4185076460834152	-2.2555957246379137	0.41850764608341517	0.17514864983028108	estimated
retained_annotation__operator_reference__K4__whole__offset1__multimodal__baseline__fold1	retained_annotation__operator_reference	4	whole	True	multimodal	baseline	1	cohort2:EXT2G	a0ae156d98f463efac7fc3c450c9fa2d8aa9f0f7005d31c43621577944ef3062	extinction1	4	1.9819425043769108	-2.72656496993622	2.018057495623089	4.0725560556405336	estimated
retained_annotation__operator_reference__K4__whole__offset1__multimodal__baseline__fold1	retained_annotation__operator_reference	4	whole	True	multimodal	baseline	1	cohort2:EXT2G	5c870d9911b8a397df4cf908b332b5145b2ae254e0660fc32d72508e833a8c5e	LTM1	5	2.8943097790642365	-2.8433654186576187	2.1056902209357635	4.4339313065445047	estimated
retained_annotation__operator_reference__K4__whole__offset1__multimodal__baseline__fold1	retained_annotation__operator_reference	4	whole	True	multimodal	baseline	1	cohort2:EXT2G	d88e68b2cee496a9a305f6985170b8e91fabcf61e0956c55a2d7c52d9a84d02f	renewal	0	3.0563535354361187	-1.4002844260594216	3.0563535354361187	9.3412969335728615	estimated
retained_annotation__operator_reference__K4__whole__offset1__multimodal__baseline__fold1	retained_annotation__operator_reference	4	whole	True	multimodal	baseline	1	cohort2:EXT2G	28a353249b544c428d124003de56a672563b017a5419dda7a5843920edc265a6	extinction2	0	1.0281254084667006	-0.70711192231144426	1.0281254084667006	1.05704185553482	estimated
retained_annotation__operator_reference__K4__whole__offset1__multimodal__baseline__fold1	retained_annotation__operator_reference	4	whole	True	multimodal	baseline	1	cohort2:EXT2G	f742033a9389ef5739c166a277c475c4856e286842c53eb15cdeff1329f8d663	extinction3	5	1.8262142371419396	-3.2224030381753561	3.1737857628580604	10.07291606852052	estimated
retained_annotation__operator_reference__K4__whole__offset1__multimodal__baseline__fold1	retained_annotation__operator_reference	4	whole	True	multimodal	baseline	1	cohort2:NOEXT2G	46f3cb4f65f7fb7fe1b93a6488b356f6a65188b4f58192cd08c7f7b015176dda	learning	7	5.2804467839868403	-3.0514539889485084	1.7195532160131597	2.9568632627012001	estimated
retained_annotation__operator_reference__K4__whole__offset1__multimodal__baseline__fold1	retained_annotation__operator_reference	4	whole	True	multimodal	baseline	1	cohort2:NOEXT2G	d50c7803df633dd69ce266cf62b15c4715c6080d775f1e00adf661cae1e42e90	LTM1	1	4.9586236168090654	-1.9685508296440528	3.9586236168090654	15.670700939558486	estimated
retained_annotation__operator_reference__K4__whole__offset1__multimodal__baseline__fold1	retained_annotation__operator_reference	4	whole	True	multimodal	baseline	1	cohort2:NOEXT2G	539e0572a7e1b0c6da7fa83c38e8050829aa7dfc632b57df3631d32178e62790	renewal	1	6.2868228623009825	-2.1336794255603531	5.2868228623009825	27.950495977348353	estimated
retained_annotation__operator_reference__K4__whole__offset1__multimodal__baseline__fold1	retained_annotation__operator_reference	4	whole	True	multimodal	baseline	1	cohort2:NOEXT2G	0beaaf03dc30d78eefbb0b8987742f484b5b3de64922a8151a081fe89848df55	extinction2	6	1.0317642379550953	-4.7747103522966325	4.9682357620449045	24.683366587261911	estimated
retained_annotation__operator_reference__K4__whole__offset1__multimodal__baseline__fold1	retained_annotation__operator_reference	4	whole	True	multimodal	baseline	1	cohort2:NOEXT2G	92ac07f8b30c88ff3d6cca5b5a044e717826f9f14ba4bfb4754c89afdfcb4296	extinction3	0	3.4832171840436104	-1.5003409101393779	3.4832171840436104	12.132801951216699	estimated
retained_annotation__operator_reference__K4__whole__offset1__multimodal__baseline__fold1	retained_annotation__operator_reference	4	whole	True	multimodal	baseline	1	cohort2:NOEXT2G	e04ffbb14f81b727d217d25094ad29aa55862379bbd1b882189feb3f6e8f411f	LTM2	6	1.9196358891529197	-3.5873992291302264	4.0803641108470803	16.649371277088886	estimated
retained_annotation__operator_reference__K4__whole__offset1__multimodal__baseline__fold1	retained_annotation__operator_reference	4	whole	True	multimodal	baseline	1	cohort2:NOEXT3B	1c604e77ddffb16a1f7fe19ce00a5d19ba9e9c0c2870f2291c6b3d0f06ad71a3	extinction1	4	1.0529590360101926	-3.3899936021353598	2.9470409639898074	8.6850504434339726	estimated
retained_annotation__operator_reference__K4__whole__offset1__multimodal__baseline__fold1	retained_annotation__operator_reference	4	whole	True	multimodal	baseline	1	cohort2:NOEXT3B	91b2cdb849565c33f99381d6096d4075175a670df3566eb96e2c2ddd64347b4e	LTM1	7	2.7461121225344765	-3.494445314608877	4.2538878774655231	18.095562074048132	estimated
retained_annotation__operator_reference__K4__whole__offset1__multimodal__baseline__fold1	retained_annotation__operator_reference	4	whole	True	multimodal	baseline	1	cohort2:NOEXT3B	bee941d974fd6b90a6d9abebc3b9314252d074dd39905ab5cc2b3a5a171751c1	renewal	5	5.1769249074267742	-2.7038671951291064	0.17692490742677425	0.031302422867972635	estimated
retained_annotation__operator_reference__K4__whole__offset1__multimodal__baseline__fold1	retained_annotation__operator_reference	4	whole	True	multimodal	baseline	1	cohort2:NOEXT3B	f56d31aa6ade642b771baed7aef28c9ec0ce5f7df37b5e11dbde43aa205cfb7c	extinction2	10	1.1107480738608082	-7.1671293548863995	8.8892519261391918	79.01879980636933	estimated
retained_annotation__operator_reference__K4__whole__offset1__multimodal__baseline__fold1	retained_annotation__operator_reference	4	whole	True	multimodal	baseline	1	cohort2:NOEXT3B	417262bd9d6f4e499d225d91fbb5f1e630f58533db71be359a05031f046c5924	extinction3	5	1.683892113355467	-3.3180688921893324	3.316107886644533	10.996571515866071	estimated
retained_annotation__operator_reference__K4__whole__offset1__multimodal__baseline__fold1	retained_annotation__operator_reference	4	whole	True	multimodal	baseline	1	cohort2:NOEXT3B	cc8d75dd7e1681f479a01a441ea4a9a3dd0ea90302c5413a12a6aaab706278ca	extinction4	10	1.560090649499702	-5.8930300638105333	8.4399093505002973	71.232069844662348	estimated
retained_annotation__operator_reference__K4__whole__offset1__multimodal__baseline__fold1	retained_annotation__operator_reference	4	whole	True	multimodal	baseline	1	cohort2:NOEXT3B	6c50dc242ea40eaccef7398316eea132b13437a1da98d5d073753925e3908a18	LTM2	5	1.9052520024222821	-3.1760493833501213	3.0947479975777181	9.5774651685112957	estimated
retained_annotation__operator_reference__K4__whole__offset1__multimodal__augmented__fold1	retained_annotation__operator_reference	4	whole	True	multimodal	augmented	1	cohort2:EXT2G	2daf2fced65be827e77d5869823d9b744373781ef3159212a780bf7610c891f9	learning	5	2.1406263121660185	-3.0610411777658779	2.8593736878339815	8.1760178866773039	estimated
retained_annotation__operator_reference__K4__whole__offset1__multimodal__augmented__fold1	retained_annotation__operator_reference	4	whole	True	multimodal	augmented	1	cohort2:EXT2G	50844004162b29214a1d89a92d0b39bec2ee470df989010eebc6f580b27ec2c3	retrieval	3	2.1653615896219267	-2.2913070910848115	0.83463841037807329	0.69662127607843705	estimated
retained_annotation__operator_reference__K4__whole__offset1__multimodal__augmented__fold1	retained_annotation__operator_reference	4	whole	True	multimodal	augmented	1	cohort2:EXT2G	a0ae156d98f463efac7fc3c450c9fa2d8aa9f0f7005d31c43621577944ef3062	extinction1	4	3.926818718530376	-2.5021490002666202	0.073181281469623993	0.005355499957536332	estimated
retained_annotation__operator_reference__K4__whole__offset1__multimodal__augmented__fold1	retained_annotation__operator_reference	4	whole	True	multimodal	augmented	1	cohort2:EXT2G	5c870d9911b8a397df4cf908b332b5145b2ae254e0660fc32d72508e833a8c5e	LTM1	5	3.1359485075248799	-2.803641711028372	1.8640514924751201	3.4746879665987227	estimated
retained_annotation__operator_reference__K4__whole__offset1__multimodal__augmented__fold1	retained_annotation__operator_reference	4	whole	True	multimodal	augmented	1	cohort2:EXT2G	d88e68b2cee496a9a305f6985170b8e91fabcf61e0956c55a2d7c52d9a84d02f	renewal	0	3.451721294657605	-1.493290829175528	3.451721294657605	11.914379895992774	estimated
retained_annotation__operator_reference__K4__whole__offset1__multimodal__augmented__fold1	retained_annotation__operator_reference	4	whole	True	multimodal	augmented	1	cohort2:EXT2G	28a353249b544c428d124003de56a672563b017a5419dda7a5843920edc265a6	extinction2	0	1.4698049061135561	-0.90413916214124945	1.4698049061135561	2.1603264620354792	estimated
retained_annotation__operator_reference__K4__whole__offset1__multimodal__augmented__fold1	retained_annotation__operator_reference	4	whole	True	multimodal	augmented	1	cohort2:EXT2G	f742033a9389ef5739c166a277c475c4856e286842c53eb15cdeff1329f8d663	extinction3	5	2.4581662824516721	-2.9473525427362404	2.5418337175483279	6.4609186476655527	estimated
retained_annotation__operator_reference__K4__whole__offset1__multimodal__augmented__fold1	retained_annotation__operator_reference	4	whole	True	multimodal	augmented	1	cohort2:NOEXT2G	46f3cb4f65f7fb7fe1b93a6488b356f6a65188b4f58192cd08c7f7b015176dda	learning	7	3.6567647968360246	-3.2305159108797667	3.3432352031639754	11.177221623674868	estimated
retained_annotation__operator_reference__K4__whole__offset1__multimodal__augmented__fold1	retained_annotation__operator_reference	4	whole	True	multimodal	augmented	1	cohort2:NOEXT2G	d50c7803df633dd69ce266cf62b15c4715c6080d775f1e00adf661cae1e42e90	LTM1	1	6.3124981459620644	-2.1366384171361315	5.3124981459620644	28.222636550850371	estimated
retained_annotation__operator_reference__K4__whole__offset1__multimodal__augmented__fold1	retained_annotation__operator_reference	4	whole	True	multimodal	augmented	1	cohort2:NOEXT2G	539e0572a7e1b0c6da7fa83c38e8050829aa7dfc632b57df3631d32178e62790	renewal	1	9.0028079897135527	-2.4081951775657378	8.0028079897135527	64.04493572022308	estimated
retained_annotation__operator_reference__K4__whole__offset1__multimodal__augmented__fold1	retained_annotation__operator_reference	4	whole	True	multimodal	augmented	1	cohort2:NOEXT2G	0beaaf03dc30d78eefbb0b8987742f484b5b3de64922a8151a081fe89848df55	extinction2	6	1.3633198897124057	-4.1609346211647882	4.6366801102875943	21.498802445136576	estimated
retained_annotation__operator_reference__K4__whole__offset1__multimodal__augmented__fold1	retained_annotation__operator_reference	4	whole	True	multimodal	augmented	1	cohort2:NOEXT2G	92ac07f8b30c88ff3d6cca5b5a044e717826f9f14ba4bfb4754c89afdfcb4296	extinction3	0	5.6750484052689432	-1.8983764559857039	5.6750484052689432	32.206174402145578	estimated
retained_annotation__operator_reference__K4__whole__offset1__multimodal__augmented__fold1	retained_annotation__operator_reference	4	whole	True	multimodal	augmented	1	cohort2:NOEXT2G	e04ffbb14f81b727d217d25094ad29aa55862379bbd1b882189feb3f6e8f411f	LTM2	6	1.5551932935555068	-3.9172960622837958	4.4448067064444929	19.756306657653941	estimated
retained_annotation__operator_reference__K4__whole__offset1__multimodal__augmented__fold1	retained_annotation__operator_reference	4	whole	True	multimodal	augmented	1	cohort2:NOEXT3B	1c604e77ddffb16a1f7fe19ce00a5d19ba9e9c0c2870f2291c6b3d0f06ad71a3	extinction1	4	1.285676072005012	-3.128170448473222	2.7143239279949878	7.3675543860861392	estimated
retained_annotation__operator_reference__K4__whole__offset1__multimodal__augmented__fold1	retained_annotation__operator_reference	4	whole	True	multimodal	augmented	1	cohort2:NOEXT3B	91b2cdb849565c33f99381d6096d4075175a670df3566eb96e2c2ddd64347b4e	LTM1	7	2.9494238235663697	-3.4172887459631913	4.0505761764336299	16.407167361091684	estimated
retained_annotation__operator_reference__K4__whole__offset1__multimodal__augmented__fold1	retained_annotation__operator_reference	4	whole	True	multimodal	augmented	1	cohort2:NOEXT3B	bee941d974fd6b90a6d9abebc3b9314252d074dd39905ab5cc2b3a5a171751c1	renewal	5	5.3941434615348518	-2.7057258193800324	0.3941434615348518	0.15534906827067521	estimated
retained_annotation__operator_reference__K4__whole__offset1__multimodal__augmented__fold1	retained_annotation__operator_reference	4	whole	True	multimodal	augmented	1	cohort2:NOEXT3B	f56d31aa6ade642b771baed7aef28c9ec0ce5f7df37b5e11dbde43aa205cfb7c	extinction2	10	1.0543657123657959	-7.3902449335708917	8.9456342876342045	80.024372808096729	estimated
retained_annotation__operator_reference__K4__whole__offset1__multimodal__augmented__fold1	retained_annotation__operator_reference	4	whole	True	multimodal	augmented	1	cohort2:NOEXT3B	417262bd9d6f4e499d225d91fbb5f1e630f58533db71be359a05031f046c5924	extinction3	5	1.323637756037696	-3.6568846260613448	3.6763622439623038	13.515639348831545	estimated
retained_annotation__operator_reference__K4__whole__offset1__multimodal__augmented__fold1	retained_annotation__operator_reference	4	whole	True	multimodal	augmented	1	cohort2:NOEXT3B	cc8d75dd7e1681f479a01a441ea4a9a3dd0ea90302c5413a12a6aaab706278ca	extinction4	10	2.0829191402825336	-5.0469427039659642	7.9170808597174664	62.680169339304655	estimated
retained_annotation__operator_reference__K4__whole__offset1__multimodal__augmented__fold1	retained_annotation__operator_reference	4	whole	True	multimodal	augmented	1	cohort2:NOEXT3B	6c50dc242ea40eaccef7398316eea132b13437a1da98d5d073753925e3908a18	LTM2	5	1.0624307778750248	-4.0405143112323962	3.9375692221249752	15.504451379025882	estimated
retained_annotation__operator_reference__K4__whole__offset0__freezing__baseline__fold1	retained_annotation__operator_reference	4	whole	False	freezing	baseline	1	cohort2:EXT2G	2daf2fced65be827e77d5869823d9b744373781ef3159212a780bf7610c891f9	learning	5	3.3090097779502128	-2.7810038474846142	1.6909902220497872	2.8594479310679888	estimated
retained_annotation__operator_reference__K4__whole__offset0__freezing__baseline__fold1	retained_annotation__operator_reference	4	whole	False	freezing	baseline	1	cohort2:EXT2G	50844004162b29214a1d89a92d0b39bec2ee470df989010eebc6f580b27ec2c3	retrieval	3	2.2283678114461929	-2.2840985688300068	0.77163218855380711	0.59541623441233815	estimated
retained_annotation__operator_reference__K4__whole__offset0__freezing__baseline__fold1	retained_annotation__operator_reference	4	whole	False	freezing	baseline	1	cohort2:EXT2G	a0ae156d98f463efac7fc3c450c9fa2d8aa9f0f7005d31c43621577944ef3062	extinction1	4	1.6239530458830611	-2.8839565693597904	2.3760469541169389	5.6455991281683824	estimated
retained_annotation__operator_reference__K4__whole__offset0__freezing__baseline__fold1	retained_annotation__operator_reference	4	whole	False	freezing	baseline	1	cohort2:EXT2G	5c870d9911b8a397df4cf908b332b5145b2ae254e0660fc32d72508e833a8c5e	LTM1	5	1.8175924953281182	-3.2277326683227656	3.1824075046718816	10.127717525791912	estimated
retained_annotation__operator_reference__K4__whole__offset0__freezing__baseline__fold1	retained_annotation__operator_reference	4	whole	False	freezing	baseline	1	cohort2:EXT2G	d88e68b2cee496a9a305f6985170b8e91fabcf61e0956c55a2d7c52d9a84d02f	renewal	0	2.2668578201440877	-1.1838286116670396	2.2668578201440877	5.1386443767484051	estimated
retained_annotation__operator_reference__K4__whole__offset0__freezing__baseline__fold1	retained_annotation__operator_reference	4	whole	False	freezing	baseline	1	cohort2:EXT2G	28a353249b544c428d124003de56a672563b017a5419dda7a5843920edc265a6	extinction2	0	1.346794440688569	-0.85305032917660051	1.346794440688569	1.8138552654696354	estimated
retained_annotation__operator_reference__K4__whole__offset0__freezing__baseline__fold1	retained_annotation__operator_reference	4	whole	False	freezing	baseline	1	cohort2:EXT2G	f742033a9389ef5739c166a277c475c4856e286842c53eb15cdeff1329f8d663	extinction3	5	1.6542034148790321	-3.3402696024757179	3.3457965851209677	11.194354789007129	estimated
retained_annotation__operator_reference__K4__whole__offset0__freezing__baseline__fold1	retained_annotation__operator_reference	4	whole	False	freezing	baseline	1	cohort2:NOEXT2G	46f3cb4f65f7fb7fe1b93a6488b356f6a65188b4f58192cd08c7f7b015176dda	learning	7	4.5612648112073799	-3.1034048397618044	2.4387351887926201	5.9474293210553766	estimated
retained_annotation__operator_reference__K4__whole__offset0__freezing__baseline__fold1	retained_annotation__operator_reference	4	whole	False	freezing	baseline	1	cohort2:NOEXT2G	d50c7803df633dd69ce266cf62b15c4715c6080d775f1e00adf661cae1e42e90	LTM1	1	3.9430001854591574	-1.8240030417582243	2.9430001854591574	8.6612500916126347	estimated
retained_annotation__operator_reference__K4__whole__offset0__freezing__baseline__fold1	retained_annotation__operator_reference	4	whole	False	freezing	baseline	1	cohort2:NOEXT2G	539e0572a7e1b0c6da7fa83c38e8050829aa7dfc632b57df3631d32178e62790	renewal	1	5.6862173592830478	-2.0620513545712686	4.6862173592830478	21.960633138445782	estimated
retained_annotation__operator_reference__K4__whole__offset0__freezing__baseline__fold1	retained_annotation__operator_reference	4	whole	False	freezing	baseline	1	cohort2:NOEXT2G	0beaaf03dc30d78eefbb0b8987742f484b5b3de64922a8151a081fe89848df55	extinction2	6	1.7484781633971271	-3.7248568115147265	4.2515218366028726	18.075437927111064	estimated
retained_annotation__operator_reference__K4__whole__offset0__freezing__baseline__fold1	retained_annotation__operator_reference	4	whole	False	freezing	baseline	1	cohort2:NOEXT2G	92ac07f8b30c88ff3d6cca5b5a044e717826f9f14ba4bfb4754c89afdfcb4296	extinction3	0	2.4042075176648257	-1.2250121717392255	2.4042075176648257	5.7802137879960629	estimated
retained_annotation__operator_reference__K4__whole__offset0__freezing__baseline__fold1	retained_annotation__operator_reference	4	whole	False	freezing	baseline	1	cohort2:NOEXT2G	e04ffbb14f81b727d217d25094ad29aa55862379bbd1b882189feb3f6e8f411f	LTM2	6	1.9515453261286737	-3.5645729059042313	4.0484546738713263	16.389985246390587	estimated
retained_annotation__operator_reference__K4__whole__offset0__freezing__baseline__fold1	retained_annotation__operator_reference	4	whole	False	freezing	baseline	1	cohort2:NOEXT3B	1c604e77ddffb16a1f7fe19ce00a5d19ba9e9c0c2870f2291c6b3d0f06ad71a3	extinction1	4	2.0732679000690375	-2.6972030575878359	1.9267320999309625	3.7122965849043763	estimated
retained_annotation__operator_reference__K4__whole__offset0__freezing__baseline__fold1	retained_annotation__operator_reference	4	whole	False	freezing	baseline	1	cohort2:NOEXT3B	91b2cdb849565c33f99381d6096d4075175a670df3566eb96e2c2ddd64347b4e	LTM1	7	2.9417214422867839	-3.4199757953155281	4.0582785577132157	16.469624851994858	estimated
retained_annotation__operator_reference__K4__whole__offset0__freezing__baseline__fold1	retained_annotation__operator_reference	4	whole	False	freezing	baseline	1	cohort2:NOEXT3B	bee941d974fd6b90a6d9abebc3b9314252d074dd39905ab5cc2b3a5a171751c1	renewal	5	3.6522468368585508	-2.7473890119854203	1.3477531631414492	1.8164385887577819	estimated
retained_annotation__operator_reference__K4__whole__offset0__freezing__baseline__fold1	retained_annotation__operator_reference	4	whole	False	freezing	baseline	1	cohort2:NOEXT3B	f56d31aa6ade642b771baed7aef28c9ec0ce5f7df37b5e11dbde43aa205cfb7c	extinction2	10	1.6252198370847923	-5.7603801300615203	8.3747801629152079	70.136942777158069	estimated
retained_annotation__operator_reference__K4__whole__offset0__freezing__baseline__fold1	retained_annotation__operator_reference	4	whole	False	freezing	baseline	1	cohort2:NOEXT3B	417262bd9d6f4e499d225d91fbb5f1e630f58533db71be359a05031f046c5924	extinction3	5	2.3297367807691862	-2.9885830784790222	2.6702632192308138	7.1303056599769095	estimated
retained_annotation__operator_reference__K4__whole__offset0__freezing__baseline__fold1	retained_annotation__operator_reference	4	whole	False	freezing	baseline	1	cohort2:NOEXT3B	cc8d75dd7e1681f479a01a441ea4a9a3dd0ea90302c5413a12a6aaab706278ca	extinction4	10	1.8098671023468407	-5.4319748799333132	8.1901328976531591	67.078276881220532	estimated
retained_annotation__operator_reference__K4__whole__offset0__freezing__baseline__fold1	retained_annotation__operator_reference	4	whole	False	freezing	baseline	1	cohort2:NOEXT3B	6c50dc242ea40eaccef7398316eea132b13437a1da98d5d073753925e3908a18	LTM2	5	1.8013787000396702	-3.2379085522870721	3.1986212999603296	10.23117822055991	estimated
retained_annotation__operator_reference__K4__whole__offset0__freezing__augmented__fold1	retained_annotation__operator_reference	4	whole	False	freezing	augmented	1	cohort2:EXT2G	2daf2fced65be827e77d5869823d9b744373781ef3159212a780bf7610c891f9	learning	5	2.1964745115419713	-3.0380230227572165	2.8035254884580287	7.859755164433829	estimated
retained_annotation__operator_reference__K4__whole__offset0__freezing__augmented__fold1	retained_annotation__operator_reference	4	whole	False	freezing	augmented	1	cohort2:EXT2G	50844004162b29214a1d89a92d0b39bec2ee470df989010eebc6f580b27ec2c3	retrieval	3	2.1499006780669263	-2.2932187517984763	0.85009932193307369	0.72266885715107165	estimated
retained_annotation__operator_reference__K4__whole__offset0__freezing__augmented__fold1	retained_annotation__operator_reference	4	whole	False	freezing	augmented	1	cohort2:EXT2G	a0ae156d98f463efac7fc3c450c9fa2d8aa9f0f7005d31c43621577944ef3062	extinction1	4	4.3095629392894921	-2.5042016433007697	0.30956293928949208	0.09582921338154976	estimated
retained_annotation__operator_reference__K4__whole__offset0__freezing__augmented__fold1	retained_annotation__operator_reference	4	whole	False	freezing	augmented	1	cohort2:EXT2G	5c870d9911b8a397df4cf908b332b5145b2ae254e0660fc32d72508e833a8c5e	LTM1	5	3.4039640858937776	-2.7703270831856863	1.5960359141062224	2.5473306391168848	estimated
retained_annotation__operator_reference__K4__whole__offset0__freezing__augmented__fold1	retained_annotation__operator_reference	4	whole	False	freezing	augmented	1	cohort2:EXT2G	d88e68b2cee496a9a305f6985170b8e91fabcf61e0956c55a2d7c52d9a84d02f	renewal	0	3.0803625543256272	-1.4061858458224545	3.0803625543256272	9.4886334660915033	estimated
retained_annotation__operator_reference__K4__whole__offset0__freezing__augmented__fold1	retained_annotation__operator_reference	4	whole	False	freezing	augmented	1	cohort2:EXT2G	28a353249b544c428d124003de56a672563b017a5419dda7a5843920edc265a6	extinction2	0	1.5655701811212546	-0.94218074675413865	1.5655701811212546	2.4510099920160378	estimated
retained_annotation__operator_reference__K4__whole__offset0__freezing__augmented__fold1	retained_annotation__operator_reference	4	whole	False	freezing	augmented	1	cohort2:EXT2G	f742033a9389ef5739c166a277c475c4856e286842c53eb15cdeff1329f8d663	extinction3	5	2.6211360554307772	-2.9026876607529415	2.3788639445692228	5.6589936667714422	estimated
retained_annotation__operator_reference__K4__whole__offset0__freezing__augmented__fold1	retained_annotation__operator_reference	4	whole	False	freezing	augmented	1	cohort2:NOEXT2G	46f3cb4f65f7fb7fe1b93a6488b356f6a65188b4f58192cd08c7f7b015176dda	learning	7	3.5567612215704343	-3.2509443711092176	3.4432387784295657	11.855893285281129	estimated
retained_annotation__operator_reference__K4__whole__offset0__freezing__augmented__fold1	retained_annotation__operator_reference	4	whole	False	freezing	augmented	1	cohort2:NOEXT2G	d50c7803df633dd69ce266cf62b15c4715c6080d775f1e00adf661cae1e42e90	LTM1	1	6.8531882888435831	-2.1971252139487261	5.8531882888435831	34.259813144655674	estimated
retained_annotation__operator_reference__K4__whole__offset0__freezing__augmented__fold1	retained_annotation__operator_reference	4	whole	False	freezing	augmented	1	cohort2:NOEXT2G	539e0572a7e1b0c6da7fa83c38e8050829aa7dfc632b57df3631d32178e62790	renewal	1	8.7910029568307966	-2.3891989895168417	7.7910029568307966	60.699727073346217	estimated
retained_annotation__operator_reference__K4__whole__offset0__freezing__augmented__fold1	retained_annotation__operator_reference	4	whole	False	freezing	augmented	1	cohort2:NOEXT2G	0beaaf03dc30d78eefbb0b8987742f484b5b3de64922a8151a081fe89848df55	extinction2	6	1.5591886258272645	-3.9128384106836616	4.4408113741727355	19.720805660981938	estimated
retained_annotation__operator_reference__K4__whole__offset0__freezing__augmented__fold1	retained_annotation__operator_reference	4	whole	False	freezing	augmented	1	cohort2:NOEXT2G	92ac07f8b30c88ff3d6cca5b5a044e717826f9f14ba4bfb4754c89afdfcb4296	extinction3	0	6.4363658628169187	-2.0063822702110943	6.4363658628169187	41.426805520034975	estimated
retained_annotation__operator_reference__K4__whole__offset0__freezing__augmented__fold1	retained_annotation__operator_reference	4	whole	False	freezing	augmented	1	cohort2:NOEXT2G	e04ffbb14f81b727d217d25094ad29aa55862379bbd1b882189feb3f6e8f411f	LTM2	6	1.9640072971256868	-3.5558736332465095	4.0359927028743137	16.289237097654709	estimated
retained_annotation__operator_reference__K4__whole__offset0__freezing__augmented__fold1	retained_annotation__operator_reference	4	whole	False	freezing	augmented	1	cohort2:NOEXT3B	1c604e77ddffb16a1f7fe19ce00a5d19ba9e9c0c2870f2291c6b3d0f06ad71a3	extinction1	4	1.3941365927165648	-3.0360121340842525	2.6058634072834352	6.7905240974188343	estimated
retained_annotation__operator_reference__K4__whole__offset0__freezing__augmented__fold1	retained_annotation__operator_reference	4	whole	False	freezing	augmented	1	cohort2:NOEXT3B	91b2cdb849565c33f99381d6096d4075175a670df3566eb96e2c2ddd64347b4e	LTM1	7	2.8544577302872196	-3.4516694267202599	4.1455422697127808	17.185520709975396	estimated
retained_annotation__operator_reference__K4__whole__offset0__freezing__augmented__fold1	retained_annotation__operator_reference	4	whole	False	freezing	augmented	1	cohort2:NOEXT3B	bee941d974fd6b90a6d9abebc3b9314252d074dd39905ab5cc2b3a5a171751c1	renewal	5	5.7196684167924525	-2.7106786903746549	0.71966841679245253	0.51792263012855522	estimated
retained_annotation__operator_reference__K4__whole__offset0__freezing__augmented__fold1	retained_annotation__operator_reference	4	whole	False	freezing	augmented	1	cohort2:NOEXT3B	f56d31aa6ade642b771baed7aef28c9ec0ce5f7df37b5e11dbde43aa205cfb7c	extinction2	10	0.99702924326551146	-7.6380194590823853	9.0029707567344879	81.053482446616357	estimated
retained_annotation__operator_reference__K4__whole__offset0__freezing__augmented__fold1	retained_annotation__operator_reference	4	whole	False	freezing	augmented	1	cohort2:NOEXT3B	417262bd9d6f4e499d225d91fbb5f1e630f58533db71be359a05031f046c5924	extinction3	5	1.2705314812543407	-3.7229071102732667	3.7294685187456595	13.908935432314944	estimated
retained_annotation__operator_reference__K4__whole__offset0__freezing__augmented__fold1	retained_annotation__operator_reference	4	whole	False	freezing	augmented	1	cohort2:NOEXT3B	cc8d75dd7e1681f479a01a441ea4a9a3dd0ea90302c5413a12a6aaab706278ca	extinction4	10	2.1436135238268732	-4.9741726867080498	7.8563864761731264	61.722808462995992	estimated
retained_annotation__operator_reference__K4__whole__offset0__freezing__augmented__fold1	retained_annotation__operator_reference	4	whole	False	freezing	augmented	1	cohort2:NOEXT3B	6c50dc242ea40eaccef7398316eea132b13437a1da98d5d073753925e3908a18	LTM2	5	1.1221464395821454	-3.9383517121602374	3.8778535604178543	15.037748236045429	estimated
retained_annotation__operator_reference__K4__whole__offset0__multimodal__baseline__fold1	retained_annotation__operator_reference	4	whole	False	multimodal	baseline	1	cohort2:EXT2G	2daf2fced65be827e77d5869823d9b744373781ef3159212a780bf7610c891f9	learning	5	3.3782696350078254	-2.7731033344736646	1.6217303649921746	2.630009376737652	estimated
retained_annotation__operator_reference__K4__whole__offset0__multimodal__baseline__fold1	retained_annotation__operator_reference	4	whole	False	multimodal	baseline	1	cohort2:EXT2G	50844004162b29214a1d89a92d0b39bec2ee470df989010eebc6f580b27ec2c3	retrieval	3	3.6427653023536339	-2.2630113611948715	0.64276530235363394	0.41314723390975844	estimated
retained_annotation__operator_reference__K4__whole__offset0__multimodal__baseline__fold1	retained_annotation__operator_reference	4	whole	False	multimodal	baseline	1	cohort2:EXT2G	a0ae156d98f463efac7fc3c450c9fa2d8aa9f0f7005d31c43621577944ef3062	extinction1	4	1.9344924144454465	-2.7432925844654319	2.0655075855545535	4.2663215859834009	estimated
retained_annotation__operator_reference__K4__whole__offset0__multimodal__baseline__fold1	retained_annotation__operator_reference	4	whole	False	multimodal	baseline	1	cohort2:EXT2G	5c870d9911b8a397df4cf908b332b5145b2ae254e0660fc32d72508e833a8c5e	LTM1	5	2.5873599830832101	-2.9113090857638872	2.4126400169167899	5.820831851228248	estimated
retained_annotation__operator_reference__K4__whole__offset0__multimodal__baseline__fold1	retained_annotation__operator_reference	4	whole	False	multimodal	baseline	1	cohort2:EXT2G	d88e68b2cee496a9a305f6985170b8e91fabcf61e0956c55a2d7c52d9a84d02f	renewal	0	2.7683455589640071	-1.3266360613636834	2.7683455589640071	7.663737133835741	estimated
retained_annotation__operator_reference__K4__whole__offset0__multimodal__baseline__fold1	retained_annotation__operator_reference	4	whole	False	multimodal	baseline	1	cohort2:EXT2G	28a353249b544c428d124003de56a672563b017a5419dda7a5843920edc265a6	extinction2	0	0.99926564476939683	-0.69277993551843775	0.99926564476939683	0.99853182881639835	estimated
retained_annotation__operator_reference__K4__whole__offset0__multimodal__baseline__fold1	retained_annotation__operator_reference	4	whole	False	multimodal	baseline	1	cohort2:EXT2G	f742033a9389ef5739c166a277c475c4856e286842c53eb15cdeff1329f8d663	extinction3	5	1.8033068687279969	-3.2366878256924663	3.1966931312720028	10.218846975521602	estimated
retained_annotation__operator_reference__K4__whole__offset0__multimodal__baseline__fold1	retained_annotation__operator_reference	4	whole	False	multimodal	baseline	1	cohort2:NOEXT2G	46f3cb4f65f7fb7fe1b93a6488b356f6a65188b4f58192cd08c7f7b015176dda	learning	7	5.289787308281956	-3.0509717762003512	1.710212691718044	2.9248274509134773	estimated
retained_annotation__operator_reference__K4__whole__offset0__multimodal__baseline__fold1	retained_annotation__operator_reference	4	whole	False	multimodal	baseline	1	cohort2:NOEXT2G	d50c7803df633dd69ce266cf62b15c4715c6080d775f1e00adf661cae1e42e90	LTM1	1	4.6524676452057392	-1.9267866471194857	3.6524676452057392	13.340519899274758	estimated
retained_annotation__operator_reference__K4__whole__offset0__multimodal__baseline__fold1	retained_annotation__operator_reference	4	whole	False	multimodal	baseline	1	cohort2:NOEXT2G	539e0572a7e1b0c6da7fa83c38e8050829aa7dfc632b57df3631d32178e62790	renewal	1	6.0153064707715744	-2.1018815018310133	5.0153064707715744	25.153298995763226	estimated
retained_annotation__operator_reference__K4__whole__offset0__multimodal__baseline__fold1	retained_annotation__operator_reference	4	whole	False	multimodal	baseline	1	cohort2:NOEXT2G	0beaaf03dc30d78eefbb0b8987742f484b5b3de64922a8151a081fe89848df55	extinction2	6	1.0174343155934058	-4.8090814538278588	4.9825656844065946	24.825960799426156	estimated
retained_annotation__operator_reference__K4__whole__offset0__multimodal__baseline__fold1	retained_annotation__operator_reference	4	whole	False	multimodal	baseline	1	cohort2:NOEXT2G	92ac07f8b30c88ff3d6cca5b5a044e717826f9f14ba4bfb4754c89afdfcb4296	extinction3	0	3.5303564122603457	-1.5108006146031421	3.5303564122603457	12.463416397587739	estimated
retained_annotation__operator_reference__K4__whole__offset0__multimodal__baseline__fold1	retained_annotation__operator_reference	4	whole	False	multimodal	baseline	1	cohort2:NOEXT2G	e04ffbb14f81b727d217d25094ad29aa55862379bbd1b882189feb3f6e8f411f	LTM2	6	2.2668793273257108	-3.3764215256864425	3.7331206726742892	13.936189956748137	estimated
retained_annotation__operator_reference__K4__whole__offset0__multimodal__baseline__fold1	retained_annotation__operator_reference	4	whole	False	multimodal	baseline	1	cohort2:NOEXT3B	1c604e77ddffb16a1f7fe19ce00a5d19ba9e9c0c2870f2291c6b3d0f06ad71a3	extinction1	4	1.0529710849488867	-3.3899771758803539	2.9470289150511135	8.6849794261473434	estimated
retained_annotation__operator_reference__K4__whole__offset0__multimodal__baseline__fold1	retained_annotation__operator_reference	4	whole	False	multimodal	baseline	1	cohort2:NOEXT3B	91b2cdb849565c33f99381d6096d4075175a670df3566eb96e2c2ddd64347b4e	LTM1	7	2.5737974147017071	-3.5713530452054467	4.4262025852982934	19.591269326101298	estimated
retained_annotation__operator_reference__K4__whole__offset0__multimodal__baseline__fold1	retained_annotation__operator_reference	4	whole	False	multimodal	baseline	1	cohort2:NOEXT3B	bee941d974fd6b90a6d9abebc3b9314252d074dd39905ab5cc2b3a5a171751c1	renewal	5	4.9994875607924421	-2.7033672575749419	0.00051243920755794647	2.6259394144261614e-07	estimated
retained_annotation__operator_reference__K4__whole__offset0__multimodal__baseline__fold1	retained_annotation__operator_reference	4	whole	False	multimodal	baseline	1	cohort2:NOEXT3B	f56d31aa6ade642b771baed7aef28c9ec0ce5f7df37b5e11dbde43aa205cfb7c	extinction2	10	1.0947588363321232	-7.2284817788859028	8.9052411636678777	79.303320183084821	estimated
retained_annotation__operator_reference__K4__whole__offset0__multimodal__baseline__fold1	retained_annotation__operator_reference	4	whole	False	multimodal	baseline	1	cohort2:NOEXT3B	417262bd9d6f4e499d225d91fbb5f1e630f58533db71be359a05031f046c5924	extinction3	5	1.7242226982353488	-3.2892171383728597	3.2757773017646512	10.730716930756499	estimated
retained_annotation__operator_reference__K4__whole__offset0__multimodal__baseline__fold1	retained_annotation__operator_reference	4	whole	False	multimodal	baseline	1	cohort2:NOEXT3B	cc8d75dd7e1681f479a01a441ea4a9a3dd0ea90302c5413a12a6aaab706278ca	extinction4	10	1.5836518112317686	-5.8439075866471573	8.4163481887682323	70.834916834582302	estimated
retained_annotation__operator_reference__K4__whole__offset0__multimodal__baseline__fold1	retained_annotation__operator_reference	4	whole	False	multimodal	baseline	1	cohort2:NOEXT3B	6c50dc242ea40eaccef7398316eea132b13437a1da98d5d073753925e3908a18	LTM2	5	2.3979562343566361	-2.9659608323294764	2.6020437656433639	6.7706317583234972	estimated
retained_annotation__operator_reference__K4__whole__offset0__multimodal__augmented__fold1	retained_annotation__operator_reference	4	whole	False	multimodal	augmented	1	cohort2:EXT2G	2daf2fced65be827e77d5869823d9b744373781ef3159212a780bf7610c891f9	learning	5	2.0721820094676593	-3.0913175536911117	2.9278179905323407	8.5721181856848343	estimated
retained_annotation__operator_reference__K4__whole__offset0__multimodal__augmented__fold1	retained_annotation__operator_reference	4	whole	False	multimodal	augmented	1	cohort2:EXT2G	50844004162b29214a1d89a92d0b39bec2ee470df989010eebc6f580b27ec2c3	retrieval	3	2.2157632273671246	-2.2854681521395417	0.78423677263287539	0.61502731554962831	estimated
retained_annotation__operator_reference__K4__whole__offset0__multimodal__augmented__fold1	retained_annotation__operator_reference	4	whole	False	multimodal	augmented	1	cohort2:EXT2G	a0ae156d98f463efac7fc3c450c9fa2d8aa9f0f7005d31c43621577944ef3062	extinction1	4	4.0292702845390007	-2.5020333497394729	0.029270284539000713	0.00085674955699406412	estimated
retained_annotation__operator_reference__K4__whole__offset0__multimodal__augmented__fold1	retained_annotation__operator_reference	4	whole	False	multimodal	augmented	1	cohort2:EXT2G	5c870d9911b8a397df4cf908b332b5145b2ae254e0660fc32d72508e833a8c5e	LTM1	5	2.7637381062294843	-2.8695550958906852	2.2362618937705157	5.0008672575300928	estimated
retained_annotation__operator_reference__K4__whole__offset0__multimodal__augmented__fold1	retained_annotation__operator_reference	4	whole	False	multimodal	augmented	1	cohort2:EXT2G	d88e68b2cee496a9a305f6985170b8e91fabcf61e0956c55a2d7c52d9a84d02f	renewal	0	3.1080234420822705	-1.4129419984965419	3.1080234420822705	9.6598097165329246	estimated
retained_annotation__operator_reference__K4__whole__offset0__multimodal__augmented__fold1	retained_annotation__operator_reference	4	whole	False	multimodal	augmented	1	cohort2:EXT2G	28a353249b544c428d124003de56a672563b017a5419dda7a5843920edc265a6	extinction2	0	1.4969291703269059	-0.91506164498698861	1.4969291703269059	2.2407969409755988	estimated
retained_annotation__operator_reference__K4__whole__offset0__multimodal__augmented__fold1	retained_annotation__operator_reference	4	whole	False	multimodal	augmented	1	cohort2:EXT2G	f742033a9389ef5739c166a277c475c4856e286842c53eb15cdeff1329f8d663	extinction3	5	2.4733833338138869	-2.9428399378391576	2.5266166661861131	6.3837917778494289	estimated
retained_annotation__operator_reference__K4__whole__offset0__multimodal__augmented__fold1	retained_annotation__operator_reference	4	whole	False	multimodal	augmented	1	cohort2:NOEXT2G	46f3cb4f65f7fb7fe1b93a6488b356f6a65188b4f58192cd08c7f7b015176dda	learning	7	3.5800183525869782	-3.2460485541221193	3.4199816474130218	11.696274468641887	estimated
retained_annotation__operator_reference__K4__whole__offset0__multimodal__augmented__fold1	retained_annotation__operator_reference	4	whole	False	multimodal	augmented	1	cohort2:NOEXT2G	d50c7803df633dd69ce266cf62b15c4715c6080d775f1e00adf661cae1e42e90	LTM1	1	6.0733823153490158	-2.1087618705292424	5.0733823153490158	25.73920811769614	estimated
retained_annotation__operator_reference__K4__whole__offset0__multimodal__augmented__fold1	retained_annotation__operator_reference	4	whole	False	multimodal	augmented	1	cohort2:NOEXT2G	539e0572a7e1b0c6da7fa83c38e8050829aa7dfc632b57df3631d32178e62790	renewal	1	9.0626218270912133	-2.4134970363432133	8.0626218270912133	65.005870726687661	estimated
retained_annotation__operator_reference__K4__whole__offset0__multimodal__augmented__fold1	retained_annotation__operator_reference	4	whole	False	multimodal	augmented	1	cohort2:NOEXT2G	0beaaf03dc30d78eefbb0b8987742f484b5b3de64922a8151a081fe89848df55	extinction2	6	1.3969624883635985	-4.1136147713412381	4.6030375116364013	21.187954333531835	estimated
retained_annotation__operator_reference__K4__whole__offset0__multimodal__augmented__fold1	retained_annotation__operator_reference	4	whole	False	multimodal	augmented	1	cohort2:NOEXT2G	92ac07f8b30c88ff3d6cca5b5a044e717826f9f14ba4bfb4754c89afdfcb4296	extinction3	0	5.9786419968851865	-1.9428543415255712	5.9786419968851865	35.74416012691929	estimated
retained_annotation__operator_reference__K4__whole__offset0__multimodal__augmented__fold1	retained_annotation__operator_reference	4	whole	False	multimodal	augmented	1	cohort2:NOEXT2G	e04ffbb14f81b727d217d25094ad29aa55862379bbd1b882189feb3f6e8f411f	LTM2	6	1.8484227604523868	-3.6413616847145853	4.1515772395476134	17.23559357592978	estimated
retained_annotation__operator_reference__K4__whole__offset0__multimodal__augmented__fold1	retained_annotation__operator_reference	4	whole	False	multimodal	augmented	1	cohort2:NOEXT3B	1c604e77ddffb16a1f7fe19ce00a5d19ba9e9c0c2870f2291c6b3d0f06ad71a3	extinction1	4	1.3191292497207661	-3.0980715206531095	2.6808707502792339	7.1870679797027428	estimated
retained_annotation__operator_reference__K4__whole__offset0__multimodal__augmented__fold1	retained_annotation__operator_reference	4	whole	False	multimodal	augmented	1	cohort2:NOEXT3B	91b2cdb849565c33f99381d6096d4075175a670df3566eb96e2c2ddd64347b4e	LTM1	7	2.6597005428364833	-3.5315558313237774	4.3402994571635167	18.838199377853918	estimated
retained_annotation__operator_reference__K4__whole__offset0__multimodal__augmented__fold1	retained_annotation__operator_reference	4	whole	False	multimodal	augmented	1	cohort2:NOEXT3B	bee941d974fd6b90a6d9abebc3b9314252d074dd39905ab5cc2b3a5a171751c1	renewal	5	5.1011082793359037	-2.7035335099030213	0.10110827933590372	0.010222884150267135	estimated
retained_annotation__operator_reference__K4__whole__offset0__multimodal__augmented__fold1	retained_annotation__operator_reference	4	whole	False	multimodal	augmented	1	cohort2:NOEXT3B	f56d31aa6ade642b771baed7aef28c9ec0ce5f7df37b5e11dbde43aa205cfb7c	extinction2	10	1.0546362308276507	-7.3891279464857691	8.9453637691723493	80.019532962821344	estimated
retained_annotation__operator_reference__K4__whole__offset0__multimodal__augmented__fold1	retained_annotation__operator_reference	4	whole	False	multimodal	augmented	1	cohort2:NOEXT3B	417262bd9d6f4e499d225d91fbb5f1e630f58533db71be359a05031f046c5924	extinction3	5	1.3528511032694299	-3.6226955002252792	3.6471488967305703	13.301695074923016	estimated
retained_annotation__operator_reference__K4__whole__offset0__multimodal__augmented__fold1	retained_annotation__operator_reference	4	whole	False	multimodal	augmented	1	cohort2:NOEXT3B	cc8d75dd7e1681f479a01a441ea4a9a3dd0ea90302c5413a12a6aaab706278ca	extinction4	10	2.142464925048031	-4.9755124961723354	7.8575350749519686	61.740857454100436	estimated
retained_annotation__operator_reference__K4__whole__offset0__multimodal__augmented__fold1	retained_annotation__operator_reference	4	whole	False	multimodal	augmented	1	cohort2:NOEXT3B	6c50dc242ea40eaccef7398316eea132b13437a1da98d5d073753925e3908a18	LTM2	5	1.1951343794341223	-3.8261664397598687	3.8048656205658777	14.477002390564161	estimated
retained_annotation__operator_reference__K4__whole__offset1__freezing__baseline__fold2	retained_annotation__operator_reference	4	whole	True	freezing	baseline	2	cohort2:EXT1B	92339c652e217f594643aa653e72d01b6512b0ff6db239ef0d29fd57e3f47b3d	learning	7	8.2804601141729126	-3.0259992613164233	1.2804601141729126	1.6395781039877084	estimated
retained_annotation__operator_reference__K4__whole__offset1__freezing__baseline__fold2	retained_annotation__operator_reference	4	whole	True	freezing	baseline	2	cohort2:EXT1B	f484c38fdace0d48ea7e400259bce3edd3fca91d409131e3e4bac7e9b62d008d	retrieval	3	5.0671511460285759	-2.3432203792278896	2.0671511460285759	4.2731138605272543	estimated
retained_annotation__operator_reference__K4__whole__offset1__freezing__baseline__fold2	retained_annotation__operator_reference	4	whole	True	freezing	baseline	2	cohort2:EXT1B	2c0e275a16a1eec64543227c247fd26079dee2701794abf852272a2f6b879357	renewal	1	4.1198504151116255	-1.850433589961654	3.1198504151116255	9.7334666126721814	estimated
retained_annotation__operator_reference__K4__whole__offset1__freezing__baseline__fold2	retained_annotation__operator_reference	4	whole	True	freezing	baseline	2	cohort2:EXT1B	1feb03a5965284e841778a2f06b23a04d3b36e565f895ba3d4139f59b1bed938	extinction3	0	4.1061062497990859	-1.6304371274157736	4.1061062497990859	16.860108534639114	estimated
retained_annotation__operator_reference__K4__whole__offset1__freezing__baseline__fold2	retained_annotation__operator_reference	4	whole	True	freezing	baseline	2	cohort2:EXT1B	53d5e3153832d7998974919e6ad294ea6ca8df9f9e6fc8525fb8200588eff782	LTM2	0	3.1732945596433297	-1.4287057861403945	3.1732945596433297	10.069798362261954	estimated
retained_annotation__operator_reference__K4__whole__offset1__freezing__baseline__fold2	retained_annotation__operator_reference	4	whole	True	freezing	baseline	2	cohort2:EXT2B	46b841459af2bdd8f5c1403ff7f062d0095bd6bff458c491ca43858775f5492a	learning	4	4.1120248735812677	-2.5023156053081541	0.11202487358126767	0.012549572300899004	estimated
retained_annotation__operator_reference__K4__whole__offset1__freezing__baseline__fold2	retained_annotation__operator_reference	4	whole	True	freezing	baseline	2	cohort2:EXT2B	31c73e7f2cfae09a43165cbea689383fa4339bd27f313cc1df5218f432b97579	retrieval	0	2.7854214021893724	-1.3311572154845905	2.7854214021893724	7.7585723877746098	estimated
retained_annotation__operator_reference__K4__whole__offset1__freezing__baseline__fold2	retained_annotation__operator_reference	4	whole	True	freezing	baseline	2	cohort2:EXT2B	5531762750bca34b586da3f3c8a722c81e0ead3a08e73ba37871ffcc119e4f01	extinction1	6	2.5715243298361843	-3.2439543294836932	3.4284756701638157	11.754445420905226	estimated
retained_annotation__operator_reference__K4__whole__offset1__freezing__baseline__fold2	retained_annotation__operator_reference	4	whole	True	freezing	baseline	2	cohort2:EXT2B	e0834c541d05fab87927d5251395578f79cae40f03a73b069e8a3f079f35c081	renewal	4	2.9626267591960196	-2.5402304681304599	1.0373732408039804	1.0761432407361531	estimated
retained_annotation__operator_reference__K4__whole__offset1__freezing__baseline__fold2	retained_annotation__operator_reference	4	whole	True	freezing	baseline	2	cohort2:EXT2B	22c3f9e2a0d085232373c0d3784dfe01c0d92bd63f0d27d11d8ec09d287d6288	extinction2	3	2.1819934607701272	-2.289314827850224	0.81800653922987276	0.66913469822283334	estimated
retained_annotation__operator_reference__K4__whole__offset1__freezing__baseline__fold2	retained_annotation__operator_reference	4	whole	True	freezing	baseline	2	cohort2:EXT2B	b549d7c1b82e4fe5651d660fde589378d62656756bcd95f9eff1b5f526857910	extinction3	7	2.1360399210117684	-3.8310113848239737	4.8639600789882316	23.658107649991205	estimated
retained_annotation__operator_reference__K4__whole__offset1__freezing__baseline__fold2	retained_annotation__operator_reference	4	whole	True	freezing	baseline	2	cohort2:NOEXT1B	9ff1b5c5f6052d2d6859513a8e470086d25e013884cd2f11c44ec1c81cd21925	learning	5	15.08179189596132	-3.0986852555860915	10.08179189596132	101.64252783347135	estimated
retained_annotation__operator_reference__K4__whole__offset1__freezing__baseline__fold2	retained_annotation__operator_reference	4	whole	True	freezing	baseline	2	cohort2:NOEXT1B	ad305370fc13e3cc227813edad5f53881b0ec81fc9562a4468712bf0541e7910	LTM1	5	7.5286760663272529	-2.7670088163666455	2.5286760663272529	6.39420264841627	estimated
retained_annotation__operator_reference__K4__whole__offset1__freezing__baseline__fold2	retained_annotation__operator_reference	4	whole	True	freezing	baseline	2	cohort2:NOEXT1B	c623441d9a018048618c1a441b2ae5c02abdf951acf05fb9b3d4328f2f185891	renewal	7	7.662246921949686	-3.017656281734812	0.66224692194968604	0.43857098563183355	estimated
retained_annotation__operator_reference__K4__whole__offset1__freezing__baseline__fold2	retained_annotation__operator_reference	4	whole	True	freezing	baseline	2	cohort2:NOEXT1B	7c03a95205d04b3ce49f2deef0b2c91951d0adbacf5acf1995a4cce00a38fc93	extinction3	5	6.9400831560595302	-2.7449737066169999	1.9400831560595302	3.7639226524259075	estimated
retained_annotation__operator_reference__K4__whole__offset1__freezing__baseline__fold2	retained_annotation__operator_reference	4	whole	True	freezing	baseline	2	cohort2:NOEXT1B	b0f789dcf143c2c14656c163c4703f6ea0aa0f2d40273d88b4fbadc7e1a135e6	LTM2	9	6.0272055923134218	-3.3313399204118719	2.9727944076865782	8.8375065903725929	estimated
retained_annotation__operator_reference__K4__whole__offset1__freezing__baseline__fold2	retained_annotation__operator_reference	4	whole	True	freezing	baseline	2	cohort2:NOEXT1R	5d1e2eb7768c77f9c3d8db1d3fecacae53115c6e43c196d96dcd3e717d98f260	learning	8	14.766229425825127	-3.2820902465691564	6.7662294258251272	45.781860642901833	estimated
retained_annotation__operator_reference__K4__whole__offset1__freezing__baseline__fold2	retained_annotation__operator_reference	4	whole	True	freezing	baseline	2	cohort2:NOEXT1R	afbb413e6dbc4d6e1e0074b2fc1e2a9571847e8304d4c2016db9cb4ab5f2bab5	LTM2	0	5.6266500218163955	-1.8910994007588331	5.6266500218163955	31.659190468006443	estimated
retained_annotation__operator_reference__K4__whole__offset1__freezing__augmented__fold2	retained_annotation__operator_reference	4	whole	True	freezing	augmented	2	cohort2:EXT1B	92339c652e217f594643aa653e72d01b6512b0ff6db239ef0d29fd57e3f47b3d	learning	7	6.7467804068579404	-3.0147607050811791	0.25321959314205955	0.064120162351030172	estimated
retained_annotation__operator_reference__K4__whole__offset1__freezing__augmented__fold2	retained_annotation__operator_reference	4	whole	True	freezing	augmented	2	cohort2:EXT1B	f484c38fdace0d48ea7e400259bce3edd3fca91d409131e3e4bac7e9b62d008d	retrieval	3	4.484425802418019	-2.3058182294350296	1.484425802418019	2.2035199628843798	estimated
retained_annotation__operator_reference__K4__whole__offset1__freezing__augmented__fold2	retained_annotation__operator_reference	4	whole	True	freezing	augmented	2	cohort2:EXT1B	2c0e275a16a1eec64543227c247fd26079dee2701794abf852272a2f6b879357	renewal	1	1.7989437812392899	-1.4712845455847627	0.79894378123928989	0.63831116558093426	estimated
retained_annotation__operator_reference__K4__whole__offset1__freezing__augmented__fold2	retained_annotation__operator_reference	4	whole	True	freezing	augmented	2	cohort2:EXT1B	1feb03a5965284e841778a2f06b23a04d3b36e565f895ba3d4139f59b1bed938	extinction3	0	3.7549863410389741	-1.559193823446219	3.7549863410389741	14.099922421389262	estimated
retained_annotation__operator_reference__K4__whole__offset1__freezing__augmented__fold2	retained_annotation__operator_reference	4	whole	True	freezing	augmented	2	cohort2:EXT1B	53d5e3153832d7998974919e6ad294ea6ca8df9f9e6fc8525fb8200588eff782	LTM2	0	2.0003357955615142	-1.0987242142580451	2.0003357955615142	4.0013432950047161	estimated
retained_annotation__operator_reference__K4__whole__offset1__freezing__augmented__fold2	retained_annotation__operator_reference	4	whole	True	freezing	augmented	2	cohort2:EXT2B	46b841459af2bdd8f5c1403ff7f062d0095bd6bff458c491ca43858775f5492a	learning	4	4.7147919122861737	-2.5124703010054579	0.71479191228617367	0.51092747786972503	estimated
retained_annotation__operator_reference__K4__whole__offset1__freezing__augmented__fold2	retained_annotation__operator_reference	4	whole	True	freezing	augmented	2	cohort2:EXT2B	31c73e7f2cfae09a43165cbea689383fa4339bd27f313cc1df5218f432b97579	retrieval	0	2.6373789586202498	-1.2912633559632658	2.6373789586202498	6.9557677713728339	estimated
retained_annotation__operator_reference__K4__whole__offset1__freezing__augmented__fold2	retained_annotation__operator_reference	4	whole	True	freezing	augmented	2	cohort2:EXT2B	5531762750bca34b586da3f3c8a722c81e0ead3a08e73ba37871ffcc119e4f01	extinction1	6	1.9400546224673345	-3.5727003502004813	4.0599453775326655	16.483156468548859	estimated
retained_annotation__operator_reference__K4__whole__offset1__freezing__augmented__fold2	retained_annotation__operator_reference	4	whole	True	freezing	augmented	2	cohort2:EXT2B	e0834c541d05fab87927d5251395578f79cae40f03a73b069e8a3f079f35c081	renewal	4	4.4525954383338	-2.5065099297547189	0.4525954383338	0.20484263080056456	estimated
retained_annotation__operator_reference__K4__whole__offset1__freezing__augmented__fold2	retained_annotation__operator_reference	4	whole	True	freezing	augmented	2	cohort2:EXT2B	22c3f9e2a0d085232373c0d3784dfe01c0d92bd63f0d27d11d8ec09d287d6288	extinction2	3	2.0143900541697013	-2.312640683031097	0.98560994583029871	0.97142696531960437	estimated
retained_annotation__operator_reference__K4__whole__offset1__freezing__augmented__fold2	retained_annotation__operator_reference	4	whole	True	freezing	augmented	2	cohort2:EXT2B	b549d7c1b82e4fe5651d660fde589378d62656756bcd95f9eff1b5f526857910	extinction3	7	1.8876172771529023	-4.0362461872862703	5.1123827228470979	26.136457104865507	estimated
retained_annotation__operator_reference__K4__whole__offset1__freezing__augmented__fold2	retained_annotation__operator_reference	4	whole	True	freezing	augmented	2	cohort2:NOEXT1B	9ff1b5c5f6052d2d6859513a8e470086d25e013884cd2f11c44ec1c81cd21925	learning	5	19.032587492110299	-3.2533987271516311	14.032587492110299	196.91351172373041	estimated
retained_annotation__operator_reference__K4__whole__offset1__freezing__augmented__fold2	retained_annotation__operator_reference	4	whole	True	freezing	augmented	2	cohort2:NOEXT1B	ad305370fc13e3cc227813edad5f53881b0ec81fc9562a4468712bf0541e7910	LTM1	5	6.4037476339437776	-2.7275009202445686	1.4037476339437776	1.9705074198027537	estimated
retained_annotation__operator_reference__K4__whole__offset1__freezing__augmented__fold2	retained_annotation__operator_reference	4	whole	True	freezing	augmented	2	cohort2:NOEXT1B	c623441d9a018048618c1a441b2ae5c02abdf951acf05fb9b3d4328f2f185891	renewal	7	8.5098134223066921	-3.0300539333232939	1.5098134223066921	2.2795365701774459	estimated
retained_annotation__operator_reference__K4__whole__offset1__freezing__augmented__fold2	retained_annotation__operator_reference	4	whole	True	freezing	augmented	2	cohort2:NOEXT1B	7c03a95205d04b3ce49f2deef0b2c91951d0adbacf5acf1995a4cce00a38fc93	extinction3	5	4.9767931552308733	-2.7033762803227623	0.023206844769126711	0.00053855764413834374	estimated
retained_annotation__operator_reference__K4__whole__offset1__freezing__augmented__fold2	retained_annotation__operator_reference	4	whole	True	freezing	augmented	2	cohort2:NOEXT1B	b0f789dcf143c2c14656c163c4703f6ea0aa0f2d40273d88b4fbadc7e1a135e6	LTM2	9	10.146279776751104	-3.2570938746355038	1.1462797767511042	1.3139573265885611	estimated
retained_annotation__operator_reference__K4__whole__offset1__freezing__augmented__fold2	retained_annotation__operator_reference	4	whole	True	freezing	augmented	2	cohort2:NOEXT1R	5d1e2eb7768c77f9c3d8db1d3fecacae53115c6e43c196d96dcd3e717d98f260	learning	8	19.860520607209555	-3.4308546811109437	11.860520607209555	140.67194907404252	estimated
retained_annotation__operator_reference__K4__whole__offset1__freezing__augmented__fold2	retained_annotation__operator_reference	4	whole	True	freezing	augmented	2	cohort2:NOEXT1R	afbb413e6dbc4d6e1e0074b2fc1e2a9571847e8304d4c2016db9cb4ab5f2bab5	LTM2	0	3.1799231407727513	-1.4302928589926753	3.1799231407727513	10.111911181222039	estimated
retained_annotation__operator_reference__K4__whole__offset1__multimodal__baseline__fold2	retained_annotation__operator_reference	4	whole	True	multimodal	baseline	2	cohort2:EXT1B	92339c652e217f594643aa653e72d01b6512b0ff6db239ef0d29fd57e3f47b3d	learning	7	8.6869488929483563	-3.0334836320607357	1.6869488929483563	2.8457965674196846	estimated
retained_annotation__operator_reference__K4__whole__offset1__multimodal__baseline__fold2	retained_annotation__operator_reference	4	whole	True	multimodal	baseline	2	cohort2:EXT1B	f484c38fdace0d48ea7e400259bce3edd3fca91d409131e3e4bac7e9b62d008d	retrieval	3	6.6585270078435759	-2.4555838042484202	3.6585270078435759	13.384819867120868	estimated
retained_annotation__operator_reference__K4__whole__offset1__multimodal__baseline__fold2	retained_annotation__operator_reference	4	whole	True	multimodal	baseline	2	cohort2:EXT1B	2c0e275a16a1eec64543227c247fd26079dee2701794abf852272a2f6b879357	renewal	1	1.6602848886157131	-1.4498772287926107	0.66028488861571311	0.43597613413426467	estimated
retained_annotation__operator_reference__K4__whole__offset1__multimodal__baseline__fold2	retained_annotation__operator_reference	4	whole	True	multimodal	baseline	2	cohort2:EXT1B	1feb03a5965284e841778a2f06b23a04d3b36e565f895ba3d4139f59b1bed938	extinction3	0	4.1472944982460822	-1.6384712364897711	4.1472944982460822	17.200051655182222	estimated
retained_annotation__operator_reference__K4__whole__offset1__multimodal__baseline__fold2	retained_annotation__operator_reference	4	whole	True	multimodal	baseline	2	cohort2:EXT1B	53d5e3153832d7998974919e6ad294ea6ca8df9f9e6fc8525fb8200588eff782	LTM2	0	3.2362829166095737	-1.4436862141325	3.2362829166095737	10.473527116338969	estimated
retained_annotation__operator_reference__K4__whole__offset1__multimodal__baseline__fold2	retained_annotation__operator_reference	4	whole	True	multimodal	baseline	2	cohort2:EXT2B	46b841459af2bdd8f5c1403ff7f062d0095bd6bff458c491ca43858775f5492a	learning	4	5.1741468834130409	-2.5271556937268178	1.1741468834130409	1.3786209038285568	estimated
retained_annotation__operator_reference__K4__whole__offset1__multimodal__baseline__fold2	retained_annotation__operator_reference	4	whole	True	multimodal	baseline	2	cohort2:EXT2B	31c73e7f2cfae09a43165cbea689383fa4339bd27f313cc1df5218f432b97579	retrieval	0	2.9248079308972397	-1.3673174152337744	2.9248079308972397	8.5545014326393929	estimated
retained_annotation__operator_reference__K4__whole__offset1__multimodal__baseline__fold2	retained_annotation__operator_reference	4	whole	True	multimodal	baseline	2	cohort2:EXT2B	5531762750bca34b586da3f3c8a722c81e0ead3a08e73ba37871ffcc119e4f01	extinction1	6	2.764755689882894	-3.1780671475008377	3.235244310117106	10.466805746145109	estimated
retained_annotation__operator_reference__K4__whole__offset1__multimodal__baseline__fold2	retained_annotation__operator_reference	4	whole	True	multimodal	baseline	2	cohort2:EXT2B	e0834c541d05fab87927d5251395578f79cae40f03a73b069e8a3f079f35c081	renewal	4	3.0244002924846765	-2.5350282349267346	0.97559970751532354	0.95179478930398487	estimated
retained_annotation__operator_reference__K4__whole__offset1__multimodal__baseline__fold2	retained_annotation__operator_reference	4	whole	True	multimodal	baseline	2	cohort2:EXT2B	22c3f9e2a0d085232373c0d3784dfe01c0d92bd63f0d27d11d8ec09d287d6288	extinction2	3	2.4614961104328659	-2.2644955697198013	0.53850388956713413	0.28998643907893218	estimated
retained_annotation__operator_reference__K4__whole__offset1__multimodal__baseline__fold2	retained_annotation__operator_reference	4	whole	True	multimodal	baseline	2	cohort2:EXT2B	b549d7c1b82e4fe5651d660fde589378d62656756bcd95f9eff1b5f526857910	extinction3	7	2.5215068921677828	-3.5971150677189678	4.4784931078322172	20.056900516900672	estimated
retained_annotation__operator_reference__K4__whole__offset1__multimodal__baseline__fold2	retained_annotation__operator_reference	4	whole	True	multimodal	baseline	2	cohort2:NOEXT1B	9ff1b5c5f6052d2d6859513a8e470086d25e013884cd2f11c44ec1c81cd21925	learning	5	13.438184067405158	-3.0287571510404887	8.4381840674051585	71.202950355410266	estimated
retained_annotation__operator_reference__K4__whole__offset1__multimodal__baseline__fold2	retained_annotation__operator_reference	4	whole	True	multimodal	baseline	2	cohort2:NOEXT1B	ad305370fc13e3cc227813edad5f53881b0ec81fc9562a4468712bf0541e7910	LTM1	5	11.932388170727993	-2.9621272640892458	6.9323881707279931	48.058005749649411	estimated
retained_annotation__operator_reference__K4__whole__offset1__multimodal__baseline__fold2	retained_annotation__operator_reference	4	whole	True	multimodal	baseline	2	cohort2:NOEXT1B	c623441d9a018048618c1a441b2ae5c02abdf951acf05fb9b3d4328f2f185891	renewal	7	9.3570939647883407	-3.0484301581785562	2.3570939647883407	5.5558919588416193	estimated
retained_annotation__operator_reference__K4__whole__offset1__multimodal__baseline__fold2	retained_annotation__operator_reference	4	whole	True	multimodal	baseline	2	cohort2:NOEXT1B	7c03a95205d04b3ce49f2deef0b2c91951d0adbacf5acf1995a4cce00a38fc93	extinction3	5	4.6181452721901159	-2.7060436789017599	0.38185472780988405	0.14581303315076063	estimated
retained_annotation__operator_reference__K4__whole__offset1__multimodal__baseline__fold2	retained_annotation__operator_reference	4	whole	True	multimodal	baseline	2	cohort2:NOEXT1B	b0f789dcf143c2c14656c163c4703f6ea0aa0f2d40273d88b4fbadc7e1a135e6	LTM2	9	6.2100935834688133	-3.3192356181907323	2.7899064165311867	7.7835778130018873	estimated
retained_annotation__operator_reference__K4__whole__offset1__multimodal__baseline__fold2	retained_annotation__operator_reference	4	whole	True	multimodal	baseline	2	cohort2:NOEXT1R	5d1e2eb7768c77f9c3d8db1d3fecacae53115c6e43c196d96dcd3e717d98f260	learning	8	13.530183620883719	-3.2466689259563895	5.5301836208837187	30.582930880690558	estimated
retained_annotation__operator_reference__K4__whole__offset1__multimodal__baseline__fold2	retained_annotation__operator_reference	4	whole	True	multimodal	baseline	2	cohort2:NOEXT1R	afbb413e6dbc4d6e1e0074b2fc1e2a9571847e8304d4c2016db9cb4ab5f2bab5	LTM2	0	4.1465904402354266	-1.6383344449837534	4.1465904402354266	17.194212279051829	estimated
retained_annotation__operator_reference__K4__whole__offset1__multimodal__augmented__fold2	retained_annotation__operator_reference	4	whole	True	multimodal	augmented	2	cohort2:EXT1B	92339c652e217f594643aa653e72d01b6512b0ff6db239ef0d29fd57e3f47b3d	learning	7	8.9742493250875661	-3.0395386029875833	1.9742493250875661	3.8976603976087105	estimated
retained_annotation__operator_reference__K4__whole__offset1__multimodal__augmented__fold2	retained_annotation__operator_reference	4	whole	True	multimodal	augmented	2	cohort2:EXT1B	f484c38fdace0d48ea7e400259bce3edd3fca91d409131e3e4bac7e9b62d008d	retrieval	3	5.4179354224994647	-2.3672414492300238	2.4179354224994647	5.8464117073776647	estimated
retained_annotation__operator_reference__K4__whole__offset1__multimodal__augmented__fold2	retained_annotation__operator_reference	4	whole	True	multimodal	augmented	2	cohort2:EXT1B	2c0e275a16a1eec64543227c247fd26079dee2701794abf852272a2f6b879357	renewal	1	0.57119142551918467	-1.4636992820585899	0.42880857448081533	0.18387679354826894	estimated
retained_annotation__operator_reference__K4__whole__offset1__multimodal__augmented__fold2	retained_annotation__operator_reference	4	whole	True	multimodal	augmented	2	cohort2:EXT1B	1feb03a5965284e841778a2f06b23a04d3b36e565f895ba3d4139f59b1bed938	extinction3	0	4.6015537960773019	-1.7230440228404342	4.6015537960773019	21.174297338193426	estimated
retained_annotation__operator_reference__K4__whole__offset1__multimodal__augmented__fold2	retained_annotation__operator_reference	4	whole	True	multimodal	augmented	2	cohort2:EXT1B	53d5e3153832d7998974919e6ad294ea6ca8df9f9e6fc8525fb8200588eff782	LTM2	0	2.2055810043367483	-1.1648933545475797	2.2055810043367483	4.8645875666910996	estimated
retained_annotation__operator_reference__K4__whole__offset1__multimodal__augmented__fold2	retained_annotation__operator_reference	4	whole	True	multimodal	augmented	2	cohort2:EXT2B	46b841459af2bdd8f5c1403ff7f062d0095bd6bff458c491ca43858775f5492a	learning	4	6.4834382628352918	-2.5864578728503052	2.4834382628352918	6.1674656053143719	estimated
retained_annotation__operator_reference__K4__whole__offset1__multimodal__augmented__fold2	retained_annotation__operator_reference	4	whole	True	multimodal	augmented	2	cohort2:EXT2B	31c73e7f2cfae09a43165cbea689383fa4339bd27f313cc1df5218f432b97579	retrieval	0	2.6776068462869134	-1.3022622271262998	2.6776068462869134	7.1695784232825499	estimated
retained_annotation__operator_reference__K4__whole__offset1__multimodal__augmented__fold2	retained_annotation__operator_reference	4	whole	True	multimodal	augmented	2	cohort2:EXT2B	5531762750bca34b586da3f3c8a722c81e0ead3a08e73ba37871ffcc119e4f01	extinction1	6	2.4395458544147206	-3.2965047247810055	3.5604541455852794	12.676833722815402	estimated
retained_annotation__operator_reference__K4__whole__offset1__multimodal__augmented__fold2	retained_annotation__operator_reference	4	whole	True	multimodal	augmented	2	cohort2:EXT2B	e0834c541d05fab87927d5251395578f79cae40f03a73b069e8a3f079f35c081	renewal	4	4.1811863404780194	-2.5027901874165006	0.1811863404780194	0.03282848997581677	estimated
retained_annotation__operator_reference__K4__whole__offset1__multimodal__augmented__fold2	retained_annotation__operator_reference	4	whole	True	multimodal	augmented	2	cohort2:EXT2B	22c3f9e2a0d085232373c0d3784dfe01c0d92bd63f0d27d11d8ec09d287d6288	extinction2	3	1.9887870146405167	-2.3168957599502287	1.0112129853594833	1.0225517017596386	estimated
retained_annotation__operator_reference__K4__whole__offset1__multimodal__augmented__fold2	retained_annotation__operator_reference	4	whole	True	multimodal	augmented	2	cohort2:EXT2B	b549d7c1b82e4fe5651d660fde589378d62656756bcd95f9eff1b5f526857910	extinction3	7	1.7908468975842524	-4.1319403326088322	5.2091531024157476	27.135276044407608	estimated
retained_annotation__operator_reference__K4__whole__offset1__multimodal__augmented__fold2	retained_annotation__operator_reference	4	whole	True	multimodal	augmented	2	cohort2:NOEXT1B	9ff1b5c5f6052d2d6859513a8e470086d25e013884cd2f11c44ec1c81cd21925	learning	5	28.622806766932616	-3.5602481839700864	23.622806766932616	558.03699954783735	estimated
retained_annotation__operator_reference__K4__whole__offset1__multimodal__augmented__fold2	retained_annotation__operator_reference	4	whole	True	multimodal	augmented	2	cohort2:NOEXT1B	ad305370fc13e3cc227813edad5f53881b0ec81fc9562a4468712bf0541e7910	LTM1	5	9.0250772106133965	-2.8305027529439339	4.0250772106133965	16.201246551399322	estimated
retained_annotation__operator_reference__K4__whole__offset1__multimodal__augmented__fold2	retained_annotation__operator_reference	4	whole	True	multimodal	augmented	2	cohort2:NOEXT1B	c623441d9a018048618c1a441b2ae5c02abdf951acf05fb9b3d4328f2f185891	renewal	7	7.9209091273972705	-3.0206409757220167	0.92090912739727049	0.84807362092360217	estimated
retained_annotation__operator_reference__K4__whole__offset1__multimodal__augmented__fold2	retained_annotation__operator_reference	4	whole	True	multimodal	augmented	2	cohort2:NOEXT1B	7c03a95205d04b3ce49f2deef0b2c91951d0adbacf5acf1995a4cce00a38fc93	extinction3	5	4.4457893192925626	-2.7092691093718706	0.5542106807074374	0.30714947861020114	estimated
retained_annotation__operator_reference__K4__whole__offset1__multimodal__augmented__fold2	retained_annotation__operator_reference	4	whole	True	multimodal	augmented	2	cohort2:NOEXT1B	b0f789dcf143c2c14656c163c4703f6ea0aa0f2d40273d88b4fbadc7e1a135e6	LTM2	9	9.2390743054065609	-3.2511368814879891	0.23907430540656094	0.057156523505629574	estimated
retained_annotation__operator_reference__K4__whole__offset1__multimodal__augmented__fold2	retained_annotation__operator_reference	4	whole	True	multimodal	augmented	2	cohort2:NOEXT1R	5d1e2eb7768c77f9c3d8db1d3fecacae53115c6e43c196d96dcd3e717d98f260	learning	8	16.116901030715791	-3.3216492591461151	8.1169010307157912	65.884082342435079	estimated
retained_annotation__operator_reference__K4__whole__offset1__multimodal__augmented__fold2	retained_annotation__operator_reference	4	whole	True	multimodal	augmented	2	cohort2:NOEXT1R	afbb413e6dbc4d6e1e0074b2fc1e2a9571847e8304d4c2016db9cb4ab5f2bab5	LTM2	0	3.2370732615506581	-1.4438727623966729	3.2370732615506581	10.478643300646215	estimated
retained_annotation__operator_reference__K4__whole__offset0__freezing__baseline__fold2	retained_annotation__operator_reference	4	whole	False	freezing	baseline	2	cohort2:EXT1B	92339c652e217f594643aa653e72d01b6512b0ff6db239ef0d29fd57e3f47b3d	learning	7	8.1692608905600785	-3.024204388113839	1.1692608905600785	1.367171030193348	estimated
retained_annotation__operator_reference__K4__whole__offset0__freezing__baseline__fold2	retained_annotation__operator_reference	4	whole	False	freezing	baseline	2	cohort2:EXT1B	f484c38fdace0d48ea7e400259bce3edd3fca91d409131e3e4bac7e9b62d008d	retrieval	3	5.089815300337718	-2.3447463822400918	2.089815300337718	4.3673279895256263	estimated
retained_annotation__operator_reference__K4__whole__offset0__freezing__baseline__fold2	retained_annotation__operator_reference	4	whole	False	freezing	baseline	2	cohort2:EXT1B	2c0e275a16a1eec64543227c247fd26079dee2701794abf852272a2f6b879357	renewal	1	5.3220922304931806	-2.0162339025563747	4.3220922304931806	18.680481248889517	estimated
retained_annotation__operator_reference__K4__whole__offset0__freezing__baseline__fold2	retained_annotation__operator_reference	4	whole	False	freezing	baseline	2	cohort2:EXT1B	1feb03a5965284e841778a2f06b23a04d3b36e565f895ba3d4139f59b1bed938	extinction3	0	4.0600382020686174	-1.6213740330868067	4.0600382020686174	16.48391020225657	estimated
retained_annotation__operator_reference__K4__whole__offset0__freezing__baseline__fold2	retained_annotation__operator_reference	4	whole	False	freezing	baseline	2	cohort2:EXT1B	53d5e3153832d7998974919e6ad294ea6ca8df9f9e6fc8525fb8200588eff782	LTM2	0	2.6761858539139807	-1.3018757619515118	2.6761858539139807	7.1619707246893016	estimated
retained_annotation__operator_reference__K4__whole__offset0__freezing__baseline__fold2	retained_annotation__operator_reference	4	whole	False	freezing	baseline	2	cohort2:EXT2B	46b841459af2bdd8f5c1403ff7f062d0095bd6bff458c491ca43858775f5492a	learning	4	4.0911418382080713	-2.502214239004859	0.091141838208071313	0.0083068346719462477	estimated
retained_annotation__operator_reference__K4__whole__offset0__freezing__baseline__fold2	retained_annotation__operator_reference	4	whole	False	freezing	baseline	2	cohort2:EXT2B	31c73e7f2cfae09a43165cbea689383fa4339bd27f313cc1df5218f432b97579	retrieval	0	2.7929228454713635	-1.3331369212057447	2.7929228454713635	7.800418020755858	estimated
retained_annotation__operator_reference__K4__whole__offset0__freezing__baseline__fold2	retained_annotation__operator_reference	4	whole	False	freezing	baseline	2	cohort2:EXT2B	5531762750bca34b586da3f3c8a722c81e0ead3a08e73ba37871ffcc119e4f01	extinction1	6	2.5229341026876546	-3.2625240559833055	3.4770658973123454	12.089987254252506	estimated
retained_annotation__operator_reference__K4__whole__offset0__freezing__baseline__fold2	retained_annotation__operator_reference	4	whole	False	freezing	baseline	2	cohort2:EXT2B	e0834c541d05fab87927d5251395578f79cae40f03a73b069e8a3f079f35c081	renewal	4	2.8707768413284271	-2.5489454271880252	1.1292231586715729	1.2751449420802041	estimated
retained_annotation__operator_reference__K4__whole__offset0__freezing__baseline__fold2	retained_annotation__operator_reference	4	whole	False	freezing	baseline	2	cohort2:EXT2B	22c3f9e2a0d085232373c0d3784dfe01c0d92bd63f0d27d11d8ec09d287d6288	extinction2	3	2.1384166259082296	-2.2946766716711071	0.86158337409177044	0.74232591051135965	estimated
retained_annotation__operator_reference__K4__whole__offset0__freezing__baseline__fold2	retained_annotation__operator_reference	4	whole	False	freezing	baseline	2	cohort2:EXT2B	b549d7c1b82e4fe5651d660fde589378d62656756bcd95f9eff1b5f526857910	extinction3	7	2.12003854920584	-3.8427229533342029	4.87996145079416	23.814023761237042	estimated
retained_annotation__operator_reference__K4__whole__offset0__freezing__baseline__fold2	retained_annotation__operator_reference	4	whole	False	freezing	baseline	2	cohort2:NOEXT1B	9ff1b5c5f6052d2d6859513a8e470086d25e013884cd2f11c44ec1c81cd21925	learning	5	14.975452959666423	-3.0942581685259096	9.9754529596664234	99.509661750517608	estimated
retained_annotation__operator_reference__K4__whole__offset0__freezing__baseline__fold2	retained_annotation__operator_reference	4	whole	False	freezing	baseline	2	cohort2:NOEXT1B	ad305370fc13e3cc227813edad5f53881b0ec81fc9562a4468712bf0541e7910	LTM1	5	9.6925959322389588	-2.8604977575419372	4.6925959322389588	22.020456583265624	estimated
retained_annotation__operator_reference__K4__whole__offset0__freezing__baseline__fold2	retained_annotation__operator_reference	4	whole	False	freezing	baseline	2	cohort2:NOEXT1B	c623441d9a018048618c1a441b2ae5c02abdf951acf05fb9b3d4328f2f185891	renewal	7	9.9413298046105041	-3.0634731875070833	2.9413298046105041	8.6514210194900656	estimated
retained_annotation__operator_reference__K4__whole__offset0__freezing__baseline__fold2	retained_annotation__operator_reference	4	whole	False	freezing	baseline	2	cohort2:NOEXT1B	7c03a95205d04b3ce49f2deef0b2c91951d0adbacf5acf1995a4cce00a38fc93	extinction3	5	6.9586184713897632	-2.7456277597678782	1.9586184713897632	3.8361863164691727	estimated
retained_annotation__operator_reference__K4__whole__offset0__freezing__baseline__fold2	retained_annotation__operator_reference	4	whole	False	freezing	baseline	2	cohort2:NOEXT1B	b0f789dcf143c2c14656c163c4703f6ea0aa0f2d40273d88b4fbadc7e1a135e6	LTM2	9	5.0943930491151219	-3.420426966760389	3.9056069508848781	15.253765654800274	estimated
retained_annotation__operator_reference__K4__whole__offset0__freezing__baseline__fold2	retained_annotation__operator_reference	4	whole	False	freezing	baseline	2	cohort2:NOEXT1R	5d1e2eb7768c77f9c3d8db1d3fecacae53115c6e43c196d96dcd3e717d98f260	learning	8	14.693279079747825	-3.2799713592679303	6.6932790797478248	44.799984839389886	estimated
retained_annotation__operator_reference__K4__whole__offset0__freezing__baseline__fold2	retained_annotation__operator_reference	4	whole	False	freezing	baseline	2	cohort2:NOEXT1R	afbb413e6dbc4d6e1e0074b2fc1e2a9571847e8304d4c2016db9cb4ab5f2bab5	LTM2	0	4.7887832664940877	-1.7559221255454527	4.7887832664940877	22.932445173453786	estimated
retained_annotation__operator_reference__K4__whole__offset0__freezing__augmented__fold2	retained_annotation__operator_reference	4	whole	False	freezing	augmented	2	cohort2:EXT1B	92339c652e217f594643aa653e72d01b6512b0ff6db239ef0d29fd57e3f47b3d	learning	7	6.6404880049549391	-3.0153936204918148	0.35951199504506093	0.12924887458127993	estimated
retained_annotation__operator_reference__K4__whole__offset0__freezing__augmented__fold2	retained_annotation__operator_reference	4	whole	False	freezing	augmented	2	cohort2:EXT1B	f484c38fdace0d48ea7e400259bce3edd3fca91d409131e3e4bac7e9b62d008d	retrieval	3	4.299540310494697	-2.2949559943640985	1.299540310494697	1.6888050186006534	estimated
retained_annotation__operator_reference__K4__whole__offset0__freezing__augmented__fold2	retained_annotation__operator_reference	4	whole	False	freezing	augmented	2	cohort2:EXT1B	2c0e275a16a1eec64543227c247fd26079dee2701794abf852272a2f6b879357	renewal	1	1.9508856953216305	-1.4959272497986533	0.95088569532163048	0.90418360556730071	estimated
retained_annotation__operator_reference__K4__whole__offset0__freezing__augmented__fold2	retained_annotation__operator_reference	4	whole	False	freezing	augmented	2	cohort2:EXT1B	1feb03a5965284e841778a2f06b23a04d3b36e565f895ba3d4139f59b1bed938	extinction3	0	3.6807560842276925	-1.5434596533396248	3.6807560842276925	13.547965351579176	estimated
retained_annotation__operator_reference__K4__whole__offset0__freezing__augmented__fold2	retained_annotation__operator_reference	4	whole	False	freezing	augmented	2	cohort2:EXT1B	53d5e3153832d7998974919e6ad294ea6ca8df9f9e6fc8525fb8200588eff782	LTM2	0	1.5808684912558626	-0.94812596680598094	1.5808684912558626	2.4991451866455874	estimated
retained_annotation__operator_reference__K4__whole__offset0__freezing__augmented__fold2	retained_annotation__operator_reference	4	whole	False	freezing	augmented	2	cohort2:EXT2B	46b841459af2bdd8f5c1403ff7f062d0095bd6bff458c491ca43858775f5492a	learning	4	4.780368889426204	-2.5142666435559446	0.78036888942620397	0.60897560358428693	estimated
retained_annotation__operator_reference__K4__whole__offset0__freezing__augmented__fold2	retained_annotation__operator_reference	4	whole	False	freezing	augmented	2	cohort2:EXT2B	31c73e7f2cfae09a43165cbea689383fa4339bd27f313cc1df5218f432b97579	retrieval	0	2.729255770344885	-1.3162086883711817	2.729255770344885	7.4488370599608515	estimated
retained_annotation__operator_reference__K4__whole__offset0__freezing__augmented__fold2	retained_annotation__operator_reference	4	whole	False	freezing	augmented	2	cohort2:EXT2B	5531762750bca34b586da3f3c8a722c81e0ead3a08e73ba37871ffcc119e4f01	extinction1	6	1.906048703015605	-3.5973661270556008	4.093951296984395	16.76043722208021	estimated
retained_annotation__operator_reference__K4__whole__offset0__freezing__augmented__fold2	retained_annotation__operator_reference	4	whole	False	freezing	augmented	2	cohort2:EXT2B	e0834c541d05fab87927d5251395578f79cae40f03a73b069e8a3f079f35c081	renewal	4	4.431773666950364	-2.5061290930109501	0.43177366695036401	0.18642849947176388	estimated
retained_annotation__operator_reference__K4__whole__offset0__freezing__augmented__fold2	retained_annotation__operator_reference	4	whole	False	freezing	augmented	2	cohort2:EXT2B	22c3f9e2a0d085232373c0d3784dfe01c0d92bd63f0d27d11d8ec09d287d6288	extinction2	3	1.9054435675393311	-2.332199802862708	1.0945564324606689	1.1980537838410268	estimated
retained_annotation__operator_reference__K4__whole__offset0__freezing__augmented__fold2	retained_annotation__operator_reference	4	whole	False	freezing	augmented	2	cohort2:EXT2B	b549d7c1b82e4fe5651d660fde589378d62656756bcd95f9eff1b5f526857910	extinction3	7	1.825472406009701	-4.0965329488535325	5.174527593990299	26.775735820967032	estimated
retained_annotation__operator_reference__K4__whole__offset0__freezing__augmented__fold2	retained_annotation__operator_reference	4	whole	False	freezing	augmented	2	cohort2:NOEXT1B	9ff1b5c5f6052d2d6859513a8e470086d25e013884cd2f11c44ec1c81cd21925	learning	5	20.572772589791334	-3.3087495347719846	15.572772589791334	242.51124613335631	estimated
retained_annotation__operator_reference__K4__whole__offset0__freezing__augmented__fold2	retained_annotation__operator_reference	4	whole	False	freezing	augmented	2	cohort2:NOEXT1B	ad305370fc13e3cc227813edad5f53881b0ec81fc9562a4468712bf0541e7910	LTM1	5	7.6329140187914675	-2.7711442158993651	2.6329140187914675	6.9322362303486358	estimated
retained_annotation__operator_reference__K4__whole__offset0__freezing__augmented__fold2	retained_annotation__operator_reference	4	whole	False	freezing	augmented	2	cohort2:NOEXT1B	c623441d9a018048618c1a441b2ae5c02abdf951acf05fb9b3d4328f2f185891	renewal	7	10.189540355379242	-3.0703033892791733	3.1895403553792416	10.173167678592739	estimated
retained_annotation__operator_reference__K4__whole__offset0__freezing__augmented__fold2	retained_annotation__operator_reference	4	whole	False	freezing	augmented	2	cohort2:NOEXT1B	7c03a95205d04b3ce49f2deef0b2c91951d0adbacf5acf1995a4cce00a38fc93	extinction3	5	4.9408670113834363	-2.7034263845271709	0.059132988616563686	0.0034967103427266505	estimated
retained_annotation__operator_reference__K4__whole__offset0__freezing__augmented__fold2	retained_annotation__operator_reference	4	whole	False	freezing	augmented	2	cohort2:NOEXT1B	b0f789dcf143c2c14656c163c4703f6ea0aa0f2d40273d88b4fbadc7e1a135e6	LTM2	9	8.4479418017967909	-3.252663648789091	0.55205819820320912	0.30476825420337372	estimated
retained_annotation__operator_reference__K4__whole__offset0__freezing__augmented__fold2	retained_annotation__operator_reference	4	whole	False	freezing	augmented	2	cohort2:NOEXT1R	5d1e2eb7768c77f9c3d8db1d3fecacae53115c6e43c196d96dcd3e717d98f260	learning	8	20.397931823564647	-3.4461803462860132	12.397931823564647	153.70871350175702	estimated
retained_annotation__operator_reference__K4__whole__offset0__freezing__augmented__fold2	retained_annotation__operator_reference	4	whole	False	freezing	augmented	2	cohort2:NOEXT1R	afbb413e6dbc4d6e1e0074b2fc1e2a9571847e8304d4c2016db9cb4ab5f2bab5	LTM2	0	2.6606476196959954	-1.2976400770324366	2.6606476196959954	7.0790457561939659	estimated
retained_annotation__operator_reference__K4__whole__offset0__multimodal__baseline__fold2	retained_annotation__operator_reference	4	whole	False	multimodal	baseline	2	cohort2:EXT1B	92339c652e217f594643aa653e72d01b6512b0ff6db239ef0d29fd57e3f47b3d	learning	7	8.4584234926200086	-3.0291060997379722	1.4584234926200086	2.126999083825944	estimated
retained_annotation__operator_reference__K4__whole__offset0__multimodal__baseline__fold2	retained_annotation__operator_reference	4	whole	False	multimodal	baseline	2	cohort2:EXT1B	f484c38fdace0d48ea7e400259bce3edd3fca91d409131e3e4bac7e9b62d008d	retrieval	3	6.4161279986539883	-2.4381838908057727	3.4161279986539883	11.669930503187704	estimated
retained_annotation__operator_reference__K4__whole__offset0__multimodal__baseline__fold2	retained_annotation__operator_reference	4	whole	False	multimodal	baseline	2	cohort2:EXT1B	2c0e275a16a1eec64543227c247fd26079dee2701794abf852272a2f6b879357	renewal	1	2.0664034880987483	-1.5152010944063692	1.0664034880987483	1.1372163994291773	estimated
retained_annotation__operator_reference__K4__whole__offset0__multimodal__baseline__fold2	retained_annotation__operator_reference	4	whole	False	multimodal	baseline	2	cohort2:EXT1B	1feb03a5965284e841778a2f06b23a04d3b36e565f895ba3d4139f59b1bed938	extinction3	0	4.0150361309224669	-1.6124406259587272	4.0150361309224669	16.120515132612852	estimated
retained_annotation__operator_reference__K4__whole__offset0__multimodal__baseline__fold2	retained_annotation__operator_reference	4	whole	False	multimodal	baseline	2	cohort2:EXT1B	53d5e3153832d7998974919e6ad294ea6ca8df9f9e6fc8525fb8200588eff782	LTM2	0	2.7189675414054322	-1.3134460871300224	2.7189675414054322	7.3927844912163003	estimated
retained_annotation__operator_reference__K4__whole__offset0__multimodal__baseline__fold2	retained_annotation__operator_reference	4	whole	False	multimodal	baseline	2	cohort2:EXT2B	46b841459af2bdd8f5c1403ff7f062d0095bd6bff458c491ca43858775f5492a	learning	4	5.0953860755131597	-2.5243187628789467	1.0953860755131597	1.1998706544281217	estimated
retained_annotation__operator_reference__K4__whole__offset0__multimodal__baseline__fold2	retained_annotation__operator_reference	4	whole	False	multimodal	baseline	2	cohort2:EXT2B	31c73e7f2cfae09a43165cbea689383fa4339bd27f313cc1df5218f432b97579	retrieval	0	3.0344023512260594	-1.3948581745746911	3.0344023512260594	9.2075976291262371	estimated
retained_annotation__operator_reference__K4__whole__offset0__multimodal__baseline__fold2	retained_annotation__operator_reference	4	whole	False	multimodal	baseline	2	cohort2:EXT2B	5531762750bca34b586da3f3c8a722c81e0ead3a08e73ba37871ffcc119e4f01	extinction1	6	2.8056119236281782	-3.1656075765328389	3.1943880763718218	10.204115182466468	estimated
retained_annotation__operator_reference__K4__whole__offset0__multimodal__baseline__fold2	retained_annotation__operator_reference	4	whole	False	multimodal	baseline	2	cohort2:EXT2B	e0834c541d05fab87927d5251395578f79cae40f03a73b069e8a3f079f35c081	renewal	4	2.9176013008533497	-2.5443505417921086	1.0823986991466503	1.1715869439143609	estimated
retained_annotation__operator_reference__K4__whole__offset0__multimodal__baseline__fold2	retained_annotation__operator_reference	4	whole	False	multimodal	baseline	2	cohort2:EXT2B	22c3f9e2a0d085232373c0d3784dfe01c0d92bd63f0d27d11d8ec09d287d6288	extinction2	3	2.4267682406594799	-2.2667891623042307	0.57323175934052006	0.3285946499166279	estimated
retained_annotation__operator_reference__K4__whole__offset0__multimodal__baseline__fold2	retained_annotation__operator_reference	4	whole	False	multimodal	baseline	2	cohort2:EXT2B	b549d7c1b82e4fe5651d660fde589378d62656756bcd95f9eff1b5f526857910	extinction3	7	2.5703625017403162	-3.5730084723745241	4.4296374982596838	19.621688365988309	estimated
retained_annotation__operator_reference__K4__whole__offset0__multimodal__baseline__fold2	retained_annotation__operator_reference	4	whole	False	multimodal	baseline	2	cohort2:NOEXT1B	9ff1b5c5f6052d2d6859513a8e470086d25e013884cd2f11c44ec1c81cd21925	learning	5	12.956785441183035	-3.0076966933111442	7.956785441183035	63.310434557022305	estimated
retained_annotation__operator_reference__K4__whole__offset0__multimodal__baseline__fold2	retained_annotation__operator_reference	4	whole	False	multimodal	baseline	2	cohort2:NOEXT1B	ad305370fc13e3cc227813edad5f53881b0ec81fc9562a4468712bf0541e7910	LTM1	5	14.761559713696315	-3.0853118505821877	9.7615597136963146	95.288048044058868	estimated
retained_annotation__operator_reference__K4__whole__offset0__multimodal__baseline__fold2	retained_annotation__operator_reference	4	whole	False	multimodal	baseline	2	cohort2:NOEXT1B	c623441d9a018048618c1a441b2ae5c02abdf951acf05fb9b3d4328f2f185891	renewal	7	11.523659235900242	-3.1101410258085518	4.5236592359002419	20.463492882545559	estimated
retained_annotation__operator_reference__K4__whole__offset0__multimodal__baseline__fold2	retained_annotation__operator_reference	4	whole	False	multimodal	baseline	2	cohort2:NOEXT1B	7c03a95205d04b3ce49f2deef0b2c91951d0adbacf5acf1995a4cce00a38fc93	extinction3	5	4.5565193114743998	-2.7070362188197996	0.44348068852560019	0.1966751210951404	estimated
retained_annotation__operator_reference__K4__whole__offset0__multimodal__baseline__fold2	retained_annotation__operator_reference	4	whole	False	multimodal	baseline	2	cohort2:NOEXT1B	b0f789dcf143c2c14656c163c4703f6ea0aa0f2d40273d88b4fbadc7e1a135e6	LTM2	9	4.9432849440379636	-3.4403493062514743	4.0567150559620364	16.456937045269068	estimated
retained_annotation__operator_reference__K4__whole__offset0__multimodal__baseline__fold2	retained_annotation__operator_reference	4	whole	False	multimodal	baseline	2	cohort2:NOEXT1R	5d1e2eb7768c77f9c3d8db1d3fecacae53115c6e43c196d96dcd3e717d98f260	learning	8	13.41785538623056	-3.2435160707202244	5.4178553862305598	29.353156986107489	estimated
retained_annotation__operator_reference__K4__whole__offset0__multimodal__baseline__fold2	retained_annotation__operator_reference	4	whole	False	multimodal	baseline	2	cohort2:NOEXT1R	afbb413e6dbc4d6e1e0074b2fc1e2a9571847e8304d4c2016db9cb4ab5f2bab5	LTM2	0	3.5322372154955	-1.5112156841382907	3.5322372154955	12.476699746531404	estimated
retained_annotation__operator_reference__K4__whole__offset0__multimodal__augmented__fold2	retained_annotation__operator_reference	4	whole	False	multimodal	augmented	2	cohort2:EXT1B	92339c652e217f594643aa653e72d01b6512b0ff6db239ef0d29fd57e3f47b3d	learning	7	8.7968089524634081	-3.0357304676634764	1.7968089524634081	3.2285224116526501	estimated
retained_annotation__operator_reference__K4__whole__offset0__multimodal__augmented__fold2	retained_annotation__operator_reference	4	whole	False	multimodal	augmented	2	cohort2:EXT1B	f484c38fdace0d48ea7e400259bce3edd3fca91d409131e3e4bac7e9b62d008d	retrieval	3	5.1535596732585685	-2.3490598683364388	2.1535596732585685	4.6378192662855522	estimated
retained_annotation__operator_reference__K4__whole__offset0__multimodal__augmented__fold2	retained_annotation__operator_reference	4	whole	False	multimodal	augmented	2	cohort2:EXT1B	2c0e275a16a1eec64543227c247fd26079dee2701794abf852272a2f6b879357	renewal	1	0.60466843826024574	-1.4489093165474998	0.39533156173975426	0.15628704370759314	estimated
retained_annotation__operator_reference__K4__whole__offset0__multimodal__augmented__fold2	retained_annotation__operator_reference	4	whole	False	multimodal	augmented	2	cohort2:EXT1B	1feb03a5965284e841778a2f06b23a04d3b36e565f895ba3d4139f59b1bed938	extinction3	0	4.4628299765346355	-1.6979669662008374	4.4628299765346355	19.916851399456135	estimated
retained_annotation__operator_reference__K4__whole__offset0__multimodal__augmented__fold2	retained_annotation__operator_reference	4	whole	False	multimodal	augmented	2	cohort2:EXT1B	53d5e3153832d7998974919e6ad294ea6ca8df9f9e6fc8525fb8200588eff782	LTM2	0	1.7345718434205866	-1.0059748764237555	1.7345718434205866	3.0087394799874918	estimated
retained_annotation__operator_reference__K4__whole__offset0__multimodal__augmented__fold2	retained_annotation__operator_reference	4	whole	False	multimodal	augmented	2	cohort2:EXT2B	46b841459af2bdd8f5c1403ff7f062d0095bd6bff458c491ca43858775f5492a	learning	4	6.6334612057720728	-2.5941999874837993	2.6334612057720728	6.9351179223064996	estimated
retained_annotation__operator_reference__K4__whole__offset0__multimodal__augmented__fold2	retained_annotation__operator_reference	4	whole	False	multimodal	augmented	2	cohort2:EXT2B	31c73e7f2cfae09a43165cbea689383fa4339bd27f313cc1df5218f432b97579	retrieval	0	2.7799484071848832	-1.3297103606454612	2.7799484071848832	7.7281131466097692	estimated
retained_annotation__operator_reference__K4__whole__offset0__multimodal__augmented__fold2	retained_annotation__operator_reference	4	whole	False	multimodal	augmented	2	cohort2:EXT2B	5531762750bca34b586da3f3c8a722c81e0ead3a08e73ba37871ffcc119e4f01	extinction1	6	2.4194425699225923	-3.3051198020047856	3.5805574300774077	12.82039151008253	estimated
retained_annotation__operator_reference__K4__whole__offset0__multimodal__augmented__fold2	retained_annotation__operator_reference	4	whole	False	multimodal	augmented	2	cohort2:EXT2B	e0834c541d05fab87927d5251395578f79cae40f03a73b069e8a3f079f35c081	renewal	4	4.1806773775462238	-2.5027859361316223	0.18067737754622382	0.032644314756980701	estimated
retained_annotation__operator_reference__K4__whole__offset0__multimodal__augmented__fold2	retained_annotation__operator_reference	4	whole	False	multimodal	augmented	2	cohort2:EXT2B	22c3f9e2a0d085232373c0d3784dfe01c0d92bd63f0d27d11d8ec09d287d6288	extinction2	3	1.8944091684978368	-2.3344029968299465	1.1055908315021632	1.2223310867016446	estimated
retained_annotation__operator_reference__K4__whole__offset0__multimodal__augmented__fold2	retained_annotation__operator_reference	4	whole	False	multimodal	augmented	2	cohort2:EXT2B	b549d7c1b82e4fe5651d660fde589378d62656756bcd95f9eff1b5f526857910	extinction3	7	1.7387515182295947	-4.1878459682322964	5.261248481770405	27.680735586931391	estimated
retained_annotation__operator_reference__K4__whole__offset0__multimodal__augmented__fold2	retained_annotation__operator_reference	4	whole	False	multimodal	augmented	2	cohort2:NOEXT1B	9ff1b5c5f6052d2d6859513a8e470086d25e013884cd2f11c44ec1c81cd21925	learning	5	30.737331900276921	-3.617572209479381	25.737331900276921	662.41025334501205	estimated
retained_annotation__operator_reference__K4__whole__offset0__multimodal__augmented__fold2	retained_annotation__operator_reference	4	whole	False	multimodal	augmented	2	cohort2:NOEXT1B	ad305370fc13e3cc227813edad5f53881b0ec81fc9562a4468712bf0541e7910	LTM1	5	10.724339241688144	-2.9074224797976234	5.7243392416881438	32.768059753930793	estimated
retained_annotation__operator_reference__K4__whole__offset0__multimodal__augmented__fold2	retained_annotation__operator_reference	4	whole	False	multimodal	augmented	2	cohort2:NOEXT1B	c623441d9a018048618c1a441b2ae5c02abdf951acf05fb9b3d4328f2f185891	renewal	7	9.4352732098417	-3.0503478297918489	2.4352732098417	5.930555606572697	estimated
retained_annotation__operator_reference__K4__whole__offset0__multimodal__augmented__fold2	retained_annotation__operator_reference	4	whole	False	multimodal	augmented	2	cohort2:NOEXT1B	7c03a95205d04b3ce49f2deef0b2c91951d0adbacf5acf1995a4cce00a38fc93	extinction3	5	4.3009947430264104	-2.7131352841973659	0.69900525697358962	0.48860834927671404	estimated
retained_annotation__operator_reference__K4__whole__offset0__multimodal__augmented__fold2	retained_annotation__operator_reference	4	whole	False	multimodal	augmented	2	cohort2:NOEXT1B	b0f789dcf143c2c14656c163c4703f6ea0aa0f2d40273d88b4fbadc7e1a135e6	LTM2	9	7.6361113180181333	-3.2635276713709596	1.3638886819818667	1.8601923368382336	estimated
retained_annotation__operator_reference__K4__whole__offset0__multimodal__augmented__fold2	retained_annotation__operator_reference	4	whole	False	multimodal	augmented	2	cohort2:NOEXT1R	5d1e2eb7768c77f9c3d8db1d3fecacae53115c6e43c196d96dcd3e717d98f260	learning	8	16.435938701982469	-3.3310390967861601	8.4359387019824688	71.165061783605665	estimated
retained_annotation__operator_reference__K4__whole__offset0__multimodal__augmented__fold2	retained_annotation__operator_reference	4	whole	False	multimodal	augmented	2	cohort2:NOEXT1R	afbb413e6dbc4d6e1e0074b2fc1e2a9571847e8304d4c2016db9cb4ab5f2bab5	LTM2	0	2.6698605537085074	-1.3001536650798908	2.6698605537085074	7.1281553762486976	estimated
retained_annotation__operator_reference__K4__whole__offset1__freezing__baseline__fold3	retained_annotation__operator_reference	4	whole	True	freezing	baseline	3	cohort2:EXT2R	1f6bfcc9e2aa073303f84a2eda14bedf8b5f2a541f9def0596eaea2cf2068154	retrieval	5	2.0622668585621784	-3.0959036981167234	2.9377331414378216	8.6302760103021328	estimated
retained_annotation__operator_reference__K4__whole__offset1__freezing__baseline__fold3	retained_annotation__operator_reference	4	whole	True	freezing	baseline	3	cohort2:EXT2R	2921f1dcd03752c396b76cbc5c9c86e88c32ba76e908a9988264ac4cd3d36d9a	extinction1	3	3.5424843943611339	-2.2594114813002344	0.54248439436113394	0.29428931812536629	estimated
retained_annotation__operator_reference__K4__whole__offset1__freezing__baseline__fold3	retained_annotation__operator_reference	4	whole	True	freezing	baseline	3	cohort2:EXT2R	1e8eb30c4fa9e520d3233d9241f3835916c9d502097955201e2cff52de5c8171	LTM1	1	3.2604125007357601	-1.7168782521622548	2.2604125007357601	5.1094646734824929	estimated
retained_annotation__operator_reference__K4__whole__offset1__freezing__baseline__fold3	retained_annotation__operator_reference	4	whole	True	freezing	baseline	3	cohort2:EXT2R	2a4372791a65dc480e297a8de8ac88569c48a9fea612e4b4b6bc1de64f5d5039	renewal	3	2.4098178970546642	-2.2679819992060999	0.5901821029453358	0.34831491463697895	estimated
retained_annotation__operator_reference__K4__whole__offset1__freezing__baseline__fold3	retained_annotation__operator_reference	4	whole	True	freezing	baseline	3	cohort2:EXT2R	2b7c53c7410dda133032000e3d92881029ff5938b39ccee9c9f2ed4ba3080f9c	extinction2	3	2.6940871439677565	-2.2537556140352928	0.3059128560322435	0.093582675485804137	estimated
retained_annotation__operator_reference__K4__whole__offset1__freezing__baseline__fold3	retained_annotation__operator_reference	4	whole	True	freezing	baseline	3	cohort2:EXT2R	8a855d878be114e073c2c0eb022d40b5ce68a6014a779225c1006110dab26916	extinction3	4	2.5009625888915989	-2.5984870071075723	1.4990374111084011	2.2471131599025775	estimated
retained_annotation__operator_reference__K4__whole__offset1__freezing__baseline__fold3	retained_annotation__operator_reference	4	whole	True	freezing	baseline	3	cohort2:EXT2R	68d5d5cbbd60c7d7fd7f0a97c930537bb20399bfd53a0272421b0ec3cd808870	extinction4	3	2.2999369363966027	-2.2769683216243441	0.70006306360339732	0.49008829302177431	estimated
retained_annotation__operator_reference__K4__whole__offset1__freezing__baseline__fold3	retained_annotation__operator_reference	4	whole	True	freezing	baseline	3	cohort2:EXT2R	eda0597c9cc36fe78539d7dfa6ad2c87db24c2c3178d65bf6ded7aaa7788c681	LTM2	0	1.3258593567318793	-0.84408958654688515	1.3258593567318793	1.7579030338334727	estimated
retained_annotation__operator_reference__K4__whole__offset1__freezing__baseline__fold3	retained_annotation__operator_reference	4	whole	True	freezing	baseline	3	cohort2:EXT3R	b5d87e9c42aac201ef53da63cd67bb4a0f4caa6042b6d1d3a6db0fa935385aa2	learning	8	4.4083522658556724	-3.3234924005946782	3.5916477341443276	12.899933446184082	estimated
retained_annotation__operator_reference__K4__whole__offset1__freezing__baseline__fold3	retained_annotation__operator_reference	4	whole	True	freezing	baseline	3	cohort2:EXT3R	b5ac2b3e3af974965e8801b3537d3de3c20727aff8570a0556404b81293a9f49	LTM1	6	3.7524959052932765	-2.9761623765468386	2.2475040947067235	5.0512746557234891	estimated
retained_annotation__operator_reference__K4__whole__offset1__freezing__baseline__fold3	retained_annotation__operator_reference	4	whole	True	freezing	baseline	3	cohort2:EXT3R	08611671d7b518daac39e754b64c13434067cf459bdb6ab7181c4cb50a37488c	renewal	10	2.8150809755260329	-4.3786705217596005	7.1849190244739667	51.62306138824794	estimated
retained_annotation__operator_reference__K4__whole__offset1__freezing__baseline__fold3	retained_annotation__operator_reference	4	whole	True	freezing	baseline	3	cohort2:EXT3R	793328738ffdd91bf99446e69b59093b7ef906960c26559c1708db8d1f01548e	extinction2	0	3.810910767309605	-1.5708864149064805	3.810910767309605	14.523040876396282	estimated
retained_annotation__operator_reference__K4__whole__offset1__freezing__baseline__fold3	retained_annotation__operator_reference	4	whole	True	freezing	baseline	3	cohort2:EXT3R	f7836a07e3e18badf23191cf7ead97b5378e15eefbfd3708942066ffd2f5ec19	extinction3	0	3.2803570177957733	-1.4540364214876809	3.2803570177957733	10.760742164201979	estimated
retained_annotation__operator_reference__K4__whole__offset1__freezing__baseline__fold3	retained_annotation__operator_reference	4	whole	True	freezing	baseline	3	cohort2:EXT3R	b1279eadd473c2f7b965adb76507d37a089b7b62bcbc21fab553c4038c6a3775	LTM2	0	1.6610825562981222	-0.97873301605324214	1.6610825562981222	2.7591952588379041	estimated
retained_annotation__operator_reference__K4__whole__offset1__freezing__baseline__fold3	retained_annotation__operator_reference	4	whole	True	freezing	baseline	3	cohort2:NOEXT1G	e67003d83365dade4602536a5257b748f4fb5b4f002e553920796dd2a5490163	learning	5	9.9184580045454993	-2.8707411812053771	4.9184580045454993	24.191229142477695	estimated
retained_annotation__operator_reference__K4__whole__offset1__freezing__baseline__fold3	retained_annotation__operator_reference	4	whole	True	freezing	baseline	3	cohort2:NOEXT1G	bb295e269ec8f274336c1c930ec6c65c7423c64a2949bd51a0f5d0e027c57f18	LTM2	6	4.1860300250253539	-2.9312625567772632	1.8139699749746461	3.2904870701095179	estimated
retained_annotation__operator_reference__K4__whole__offset1__freezing__baseline__fold3	retained_annotation__operator_reference	4	whole	True	freezing	baseline	3	cohort2:NOEXT2B	861ff4ba492d2eac9b8e4fe10f687932357869c5b69a5f1c8596bcd28fa181d2	learning	7	7.1004712517858604	-3.0142498264016622	0.10047125178586036	0.010094472435417749	estimated
retained_annotation__operator_reference__K4__whole__offset1__freezing__baseline__fold3	retained_annotation__operator_reference	4	whole	True	freezing	baseline	3	cohort2:NOEXT2B	436efcb33021ea2ba33904602e4f92c078459bd8e479cf29c656bb9e6cb9b516	LTM1	8	5.0316752166926628	-3.2471992829653877	2.9683247833073372	8.8109520191965505	estimated
retained_annotation__operator_reference__K4__whole__offset1__freezing__baseline__fold3	retained_annotation__operator_reference	4	whole	True	freezing	baseline	3	cohort2:NOEXT2B	24e191f77f7aa9c27755141af55ac067b9694b2894a17d72f7d239e040352774	renewal	8	3.9706845759632459	-3.400510013559066	4.0293154240367546	16.235382786380491	estimated
retained_annotation__operator_reference__K4__whole__offset1__freezing__baseline__fold3	retained_annotation__operator_reference	4	whole	True	freezing	baseline	3	cohort2:NOEXT2B	6993f777aae1013ffd19fd17676edbcd49fd7e8a4ff1bd30c6ade7c1ee0d3c11	extinction2	0	3.9812409564181603	-1.6056790480301548	3.9812409564181603	15.850279553061387	estimated
retained_annotation__operator_reference__K4__whole__offset1__freezing__baseline__fold3	retained_annotation__operator_reference	4	whole	True	freezing	baseline	3	cohort2:NOEXT2B	f8c0676c1c4cb5bda95576c2000c99ed5b4585393f77dc3aa0ad9985dc38c66a	extinction3	0	4.2416423165631238	-1.6566348684188521	4.2416423165631238	17.991529541658984	estimated
retained_annotation__operator_reference__K4__whole__offset1__freezing__baseline__fold3	retained_annotation__operator_reference	4	whole	True	freezing	baseline	3	cohort2:NOEXT2B	6f01c64e36230a059374b59d7e3d337bcb46e50cf3c7b60325c2d7d5037c65de	extinction4	0	4.256229040136259	-1.6594138571233243	4.256229040136259	18.11548564209922	estimated
retained_annotation__operator_reference__K4__whole__offset1__freezing__baseline__fold3	retained_annotation__operator_reference	4	whole	True	freezing	baseline	3	cohort2:NOEXT2B	4b8467594834a3c983a6921599d527dceefd44bdb13ac4d3903e130ef8e36fda	LTM2	0	3.1279204592357175	-1.4177737593976212	3.1279204592357175	9.7838863993053824	estimated
retained_annotation__operator_reference__K4__whole__offset1__freezing__augmented__fold3	retained_annotation__operator_reference	4	whole	True	freezing	augmented	3	cohort2:EXT2R	1f6bfcc9e2aa073303f84a2eda14bedf8b5f2a541f9def0596eaea2cf2068154	retrieval	5	1.2548494134406074	-3.7434212701062273	3.7451505865593928	14.026152916006165	estimated
retained_annotation__operator_reference__K4__whole__offset1__freezing__augmented__fold3	retained_annotation__operator_reference	4	whole	True	freezing	augmented	3	cohort2:EXT2R	2921f1dcd03752c396b76cbc5c9c86e88c32ba76e908a9988264ac4cd3d36d9a	extinction1	3	4.295480843430747	-2.2947246328977049	1.295480843430747	1.6782706156960396	estimated
retained_annotation__operator_reference__K4__whole__offset1__freezing__augmented__fold3	retained_annotation__operator_reference	4	whole	True	freezing	augmented	3	cohort2:EXT2R	1e8eb30c4fa9e520d3233d9241f3835916c9d502097955201e2cff52de5c8171	LTM1	1	2.9357069965967661	-1.6632327600222618	1.9357069965967661	3.746961576673673	estimated
retained_annotation__operator_reference__K4__whole__offset1__freezing__augmented__fold3	retained_annotation__operator_reference	4	whole	True	freezing	augmented	3	cohort2:EXT2R	2a4372791a65dc480e297a8de8ac88569c48a9fea612e4b4b6bc1de64f5d5039	renewal	3	1.8088141350694837	-2.3530351434412484	1.1911858649305163	1.4189237648102622	estimated
retained_annotation__operator_reference__K4__whole__offset1__freezing__augmented__fold3	retained_annotation__operator_reference	4	whole	True	freezing	augmented	3	cohort2:EXT2R	2b7c53c7410dda133032000e3d92881029ff5938b39ccee9c9f2ed4ba3080f9c	extinction2	3	2.5901181992962417	-2.2576299718208475	0.40988180070375835	0.16800309054815549	estimated
retained_annotation__operator_reference__K4__whole__offset1__freezing__augmented__fold3	retained_annotation__operator_reference	4	whole	True	freezing	augmented	3	cohort2:EXT2R	8a855d878be114e073c2c0eb022d40b5ce68a6014a779225c1006110dab26916	extinction3	4	1.5784244999900312	-2.9101839768456568	2.4215755000099688	5.8640279022485302	estimated
retained_annotation__operator_reference__K4__whole__offset1__freezing__augmented__fold3	retained_annotation__operator_reference	4	whole	True	freezing	augmented	3	cohort2:EXT2R	68d5d5cbbd60c7d7fd7f0a97c930537bb20399bfd53a0272421b0ec3cd808870	extinction4	3	2.4847535351655528	-2.263068859549505	0.51524646483444725	0.26547891952439528	estimated
retained_annotation__operator_reference__K4__whole__offset1__freezing__augmented__fold3	retained_annotation__operator_reference	4	whole	True	freezing	augmented	3	cohort2:EXT2R	eda0597c9cc36fe78539d7dfa6ad2c87db24c2c3178d65bf6ded7aaa7788c681	LTM2	0	0.55093839200194805	-0.43886016193672012	0.55093839200194805	0.30353311178169218	estimated
retained_annotation__operator_reference__K4__whole__offset1__freezing__augmented__fold3	retained_annotation__operator_reference	4	whole	True	freezing	augmented	3	cohort2:EXT3R	b5d87e9c42aac201ef53da63cd67bb4a0f4caa6042b6d1d3a6db0fa935385aa2	learning	8	5.3959573177092395	-3.215794868419942	2.6040426822907605	6.7810382911920586	estimated
retained_annotation__operator_reference__K4__whole__offset1__freezing__augmented__fold3	retained_annotation__operator_reference	4	whole	True	freezing	augmented	3	cohort2:EXT3R	b5ac2b3e3af974965e8801b3537d3de3c20727aff8570a0556404b81293a9f49	LTM1	6	3.7761306007475159	-2.9732160380359378	2.2238693992524841	4.9455951049316047	estimated
retained_annotation__operator_reference__K4__whole__offset1__freezing__augmented__fold3	retained_annotation__operator_reference	4	whole	True	freezing	augmented	3	cohort2:EXT3R	08611671d7b518daac39e754b64c13434067cf459bdb6ab7181c4cb50a37488c	renewal	10	3.0190591317322362	-4.2520737418312944	6.9809408682677638	48.733535406251079	estimated
retained_annotation__operator_reference__K4__whole__offset1__freezing__augmented__fold3	retained_annotation__operator_reference	4	whole	True	freezing	augmented	3	cohort2:EXT3R	793328738ffdd91bf99446e69b59093b7ef906960c26559c1708db8d1f01548e	extinction2	0	4.3711382888982167	-1.6810398579197776	4.3711382888982167	19.106849940672028	estimated
retained_annotation__operator_reference__K4__whole__offset1__freezing__augmented__fold3	retained_annotation__operator_reference	4	whole	True	freezing	augmented	3	cohort2:EXT3R	f7836a07e3e18badf23191cf7ead97b5378e15eefbfd3708942066ffd2f5ec19	extinction3	0	4.8601109003213745	-1.7681685283793642	4.8601109003213745	23.62067796342264	estimated
retained_annotation__operator_reference__K4__whole__offset1__freezing__augmented__fold3	retained_annotation__operator_reference	4	whole	True	freezing	augmented	3	cohort2:EXT3R	b1279eadd473c2f7b965adb76507d37a089b7b62bcbc21fab553c4038c6a3775	LTM2	0	1.7929905406211359	-1.0271129001406685	1.7929905406211359	3.2148150787568732	estimated
retained_annotation__operator_reference__K4__whole__offset1__freezing__augmented__fold3	retained_annotation__operator_reference	4	whole	True	freezing	augmented	3	cohort2:NOEXT1G	e67003d83365dade4602536a5257b748f4fb5b4f002e553920796dd2a5490163	learning	5	8.2867769638594666	-2.7982438016939142	3.2867769638594666	10.802902810157253	estimated
retained_annotation__operator_reference__K4__whole__offset1__freezing__augmented__fold3	retained_annotation__operator_reference	4	whole	True	freezing	augmented	3	cohort2:NOEXT1G	bb295e269ec8f274336c1c930ec6c65c7423c64a2949bd51a0f5d0e027c57f18	LTM2	6	4.4096618118793156	-2.9145180554423042	1.5903381881206844	2.5291755525949813	estimated
retained_annotation__operator_reference__K4__whole__offset1__freezing__augmented__fold3	retained_annotation__operator_reference	4	whole	True	freezing	augmented	3	cohort2:NOEXT2B	861ff4ba492d2eac9b8e4fe10f687932357869c5b69a5f1c8596bcd28fa181d2	learning	7	10.800214230786104	-3.0879797008440821	3.8002142307861035	14.441628199869216	estimated
retained_annotation__operator_reference__K4__whole__offset1__freezing__augmented__fold3	retained_annotation__operator_reference	4	whole	True	freezing	augmented	3	cohort2:NOEXT2B	436efcb33021ea2ba33904602e4f92c078459bd8e479cf29c656bb9e6cb9b516	LTM1	8	6.4987908208036789	-3.159746996641859	1.5012091791963211	2.2536289997032921	estimated
retained_annotation__operator_reference__K4__whole__offset1__freezing__augmented__fold3	retained_annotation__operator_reference	4	whole	True	freezing	augmented	3	cohort2:NOEXT2B	24e191f77f7aa9c27755141af55ac067b9694b2894a17d72f7d239e040352774	renewal	8	4.9499080777818714	-3.2554298828284205	3.0500919222181286	9.3030607339802796	estimated
retained_annotation__operator_reference__K4__whole__offset1__freezing__augmented__fold3	retained_annotation__operator_reference	4	whole	True	freezing	augmented	3	cohort2:NOEXT2B	6993f777aae1013ffd19fd17676edbcd49fd7e8a4ff1bd30c6ade7c1ee0d3c11	extinction2	0	7.090302043945357	-2.0906660658425906	7.090302043945357	50.272383074375711	estimated
retained_annotation__operator_reference__K4__whole__offset1__freezing__augmented__fold3	retained_annotation__operator_reference	4	whole	True	freezing	augmented	3	cohort2:NOEXT2B	f8c0676c1c4cb5bda95576c2000c99ed5b4585393f77dc3aa0ad9985dc38c66a	extinction3	0	6.1603027083033473	-1.968552257774876	6.1603027083033473	37.949329457929558	estimated
retained_annotation__operator_reference__K4__whole__offset1__freezing__augmented__fold3	retained_annotation__operator_reference	4	whole	True	freezing	augmented	3	cohort2:NOEXT2B	6f01c64e36230a059374b59d7e3d337bcb46e50cf3c7b60325c2d7d5037c65de	extinction4	0	6.8672395631887149	-2.0627072465408567	6.8672395631887149	47.158979218224331	estimated
retained_annotation__operator_reference__K4__whole__offset1__freezing__augmented__fold3	retained_annotation__operator_reference	4	whole	True	freezing	augmented	3	cohort2:NOEXT2B	4b8467594834a3c983a6921599d527dceefd44bdb13ac4d3903e130ef8e36fda	LTM2	0	3.7851284365457705	-1.5655128660380599	3.7851284365457705	14.327197281147429	estimated
retained_annotation__operator_reference__K4__whole__offset1__multimodal__baseline__fold3	retained_annotation__operator_reference	4	whole	True	multimodal	baseline	3	cohort2:EXT2R	1f6bfcc9e2aa073303f84a2eda14bedf8b5f2a541f9def0596eaea2cf2068154	retrieval	5	0.65544025655381044	-5.1366425456177209	4.3445597434461893	18.87519936437322	estimated
retained_annotation__operator_reference__K4__whole__offset1__multimodal__baseline__fold3	retained_annotation__operator_reference	4	whole	True	multimodal	baseline	3	cohort2:EXT2R	2921f1dcd03752c396b76cbc5c9c86e88c32ba76e908a9988264ac4cd3d36d9a	extinction1	3	3.5129223144135184	-2.2584348499641669	0.51292231441351843	0.26308930062332025	estimated
retained_annotation__operator_reference__K4__whole__offset1__multimodal__baseline__fold3	retained_annotation__operator_reference	4	whole	True	multimodal	baseline	3	cohort2:EXT2R	1e8eb30c4fa9e520d3233d9241f3835916c9d502097955201e2cff52de5c8171	LTM1	1	2.5701796609372645	-1.6012560359923478	1.5701796609372645	2.4654641676210627	estimated
retained_annotation__operator_reference__K4__whole__offset1__multimodal__baseline__fold3	retained_annotation__operator_reference	4	whole	True	multimodal	baseline	3	cohort2:EXT2R	2a4372791a65dc480e297a8de8ac88569c48a9fea612e4b4b6bc1de64f5d5039	renewal	3	1.2867599220377059	-2.5521616265318157	1.7132400779622941	2.9351915647362472	estimated
retained_annotation__operator_reference__K4__whole__offset1__multimodal__baseline__fold3	retained_annotation__operator_reference	4	whole	True	multimodal	baseline	3	cohort2:EXT2R	2b7c53c7410dda133032000e3d92881029ff5938b39ccee9c9f2ed4ba3080f9c	extinction2	3	2.2072010610886292	-2.286418778786075	0.79279893891137077	0.62853015753899544	estimated
retained_annotation__operator_reference__K4__whole__offset1__multimodal__baseline__fold3	retained_annotation__operator_reference	4	whole	True	multimodal	baseline	3	cohort2:EXT2R	8a855d878be114e073c2c0eb022d40b5ce68a6014a779225c1006110dab26916	extinction3	4	1.502836826752604	-2.9577059369051946	2.497163173247396	6.2358239138230047	estimated
retained_annotation__operator_reference__K4__whole__offset1__multimodal__baseline__fold3	retained_annotation__operator_reference	4	whole	True	multimodal	baseline	3	cohort2:EXT2R	68d5d5cbbd60c7d7fd7f0a97c930537bb20399bfd53a0272421b0ec3cd808870	extinction4	3	2.3266315920405432	-2.2745763736845728	0.67336840795945685	0.45342501283785352	estimated
retained_annotation__operator_reference__K4__whole__offset1__multimodal__baseline__fold3	retained_annotation__operator_reference	4	whole	True	multimodal	baseline	3	cohort2:EXT2R	eda0597c9cc36fe78539d7dfa6ad2c87db24c2c3178d65bf6ded7aaa7788c681	LTM2	0	0.58998434550327117	-0.46372417058824494	0.58998434550327117	0.34808152793892322	estimated
retained_annotation__operator_reference__K4__whole__offset1__multimodal__baseline__fold3	retained_annotation__operator_reference	4	whole	True	multimodal	baseline	3	cohort2:EXT3R	b5d87e9c42aac201ef53da63cd67bb4a0f4caa6042b6d1d3a6db0fa935385aa2	learning	8	5.7278094594121551	-3.1935811008725414	2.2721905405878449	5.1628498527368825	estimated
retained_annotation__operator_reference__K4__whole__offset1__multimodal__baseline__fold3	retained_annotation__operator_reference	4	whole	True	multimodal	baseline	3	cohort2:EXT3R	b5ac2b3e3af974965e8801b3537d3de3c20727aff8570a0556404b81293a9f49	LTM1	6	3.7607209244926296	-2.9751297349418149	2.2392790755073704	5.0143707780051434	estimated
retained_annotation__operator_reference__K4__whole__offset1__multimodal__baseline__fold3	retained_annotation__operator_reference	4	whole	True	multimodal	baseline	3	cohort2:EXT3R	08611671d7b518daac39e754b64c13434067cf459bdb6ab7181c4cb50a37488c	renewal	10	3.1510993757780925	-4.1795912975299121	6.8489006242219075	46.907439760467234	estimated
retained_annotation__operator_reference__K4__whole__offset1__multimodal__baseline__fold3	retained_annotation__operator_reference	4	whole	True	multimodal	baseline	3	cohort2:EXT3R	793328738ffdd91bf99446e69b59093b7ef906960c26559c1708db8d1f01548e	extinction2	0	4.1644241446624104	-1.6417936045190247	4.1644241446624104	17.342428456647248	estimated
retained_annotation__operator_reference__K4__whole__offset1__multimodal__baseline__fold3	retained_annotation__operator_reference	4	whole	True	multimodal	baseline	3	cohort2:EXT3R	f7836a07e3e18badf23191cf7ead97b5378e15eefbfd3708942066ffd2f5ec19	extinction3	0	5.2047667580581969	-1.8253178285960354	5.2047667580581969	27.089597005787635	estimated
retained_annotation__operator_reference__K4__whole__offset1__multimodal__baseline__fold3	retained_annotation__operator_reference	4	whole	True	multimodal	baseline	3	cohort2:EXT3R	b1279eadd473c2f7b965adb76507d37a089b7b62bcbc21fab553c4038c6a3775	LTM2	0	1.8605733224065246	-1.0510220671217669	1.8605733224065246	3.4617330880508534	estimated
retained_annotation__operator_reference__K4__whole__offset1__multimodal__baseline__fold3	retained_annotation__operator_reference	4	whole	True	multimodal	baseline	3	cohort2:NOEXT1G	e67003d83365dade4602536a5257b748f4fb5b4f002e553920796dd2a5490163	learning	5	7.9287673592982832	-2.7831821932495395	2.9287673592982832	8.5776782448910396	estimated
retained_annotation__operator_reference__K4__whole__offset1__multimodal__baseline__fold3	retained_annotation__operator_reference	4	whole	True	multimodal	baseline	3	cohort2:NOEXT1G	bb295e269ec8f274336c1c930ec6c65c7423c64a2949bd51a0f5d0e027c57f18	LTM2	6	5.8412610817459809	-2.8711243101154516	0.15873891825401909	0.025198044168456155	estimated
retained_annotation__operator_reference__K4__whole__offset1__multimodal__baseline__fold3	retained_annotation__operator_reference	4	whole	True	multimodal	baseline	3	cohort2:NOEXT2B	861ff4ba492d2eac9b8e4fe10f687932357869c5b69a5f1c8596bcd28fa181d2	learning	7	7.3395689425551911	-3.0151314398125706	0.3395689425551911	0.11530706674805068	estimated
retained_annotation__operator_reference__K4__whole__offset1__multimodal__baseline__fold3	retained_annotation__operator_reference	4	whole	True	multimodal	baseline	3	cohort2:NOEXT2B	436efcb33021ea2ba33904602e4f92c078459bd8e479cf29c656bb9e6cb9b516	LTM1	8	6.8648020098252989	-3.1503186772904521	1.1351979901747011	1.2886744768966809	estimated
retained_annotation__operator_reference__K4__whole__offset1__multimodal__baseline__fold3	retained_annotation__operator_reference	4	whole	True	multimodal	baseline	3	cohort2:NOEXT2B	24e191f77f7aa9c27755141af55ac067b9694b2894a17d72f7d239e040352774	renewal	8	4.725079368560273	-3.2806328485654763	3.274920631439727	10.72510514222958	estimated
retained_annotation__operator_reference__K4__whole__offset1__multimodal__baseline__fold3	retained_annotation__operator_reference	4	whole	True	multimodal	baseline	3	cohort2:NOEXT2B	6993f777aae1013ffd19fd17676edbcd49fd7e8a4ff1bd30c6ade7c1ee0d3c11	extinction2	0	7.1946829391223934	-2.1034855218954593	7.1946829391223934	51.76346259449884	estimated
retained_annotation__operator_reference__K4__whole__offset1__multimodal__baseline__fold3	retained_annotation__operator_reference	4	whole	True	multimodal	baseline	3	cohort2:NOEXT2B	f8c0676c1c4cb5bda95576c2000c99ed5b4585393f77dc3aa0ad9985dc38c66a	extinction3	0	5.5769530374408429	-1.883571573871164	5.5769530374408429	31.102405181820643	estimated
retained_annotation__operator_reference__K4__whole__offset1__multimodal__baseline__fold3	retained_annotation__operator_reference	4	whole	True	multimodal	baseline	3	cohort2:NOEXT2B	6f01c64e36230a059374b59d7e3d337bcb46e50cf3c7b60325c2d7d5037c65de	extinction4	0	6.6233068486211861	-2.0312102451962932	6.6233068486211861	43.868193610992307	estimated
retained_annotation__operator_reference__K4__whole__offset1__multimodal__baseline__fold3	retained_annotation__operator_reference	4	whole	True	multimodal	baseline	3	cohort2:NOEXT2B	4b8467594834a3c983a6921599d527dceefd44bdb13ac4d3903e130ef8e36fda	LTM2	0	3.1893892228576681	-1.4325549531075044	3.1893892228576681	10.17220361488064	estimated
retained_annotation__operator_reference__K4__whole__offset1__multimodal__augmented__fold3	retained_annotation__operator_reference	4	whole	True	multimodal	augmented	3	cohort2:EXT2R	1f6bfcc9e2aa073303f84a2eda14bedf8b5f2a541f9def0596eaea2cf2068154	retrieval	5	0.62631447936863938	-5.257411749101867	4.3736855206313603	19.129125033380411	estimated
retained_annotation__operator_reference__K4__whole__offset1__multimodal__augmented__fold3	retained_annotation__operator_reference	4	whole	True	multimodal	augmented	3	cohort2:EXT2R	2921f1dcd03752c396b76cbc5c9c86e88c32ba76e908a9988264ac4cd3d36d9a	extinction1	3	3.589971683901751	-2.2610624749457586	0.58997168390175103	0.34806658780586763	estimated
retained_annotation__operator_reference__K4__whole__offset1__multimodal__augmented__fold3	retained_annotation__operator_reference	4	whole	True	multimodal	augmented	3	cohort2:EXT2R	1e8eb30c4fa9e520d3233d9241f3835916c9d502097955201e2cff52de5c8171	LTM1	1	2.5730437876880825	-1.601746116952955	1.5730437876880825	2.4744667579840693	estimated
retained_annotation__operator_reference__K4__whole__offset1__multimodal__augmented__fold3	retained_annotation__operator_reference	4	whole	True	multimodal	augmented	3	cohort2:EXT2R	2a4372791a65dc480e297a8de8ac88569c48a9fea612e4b4b6bc1de64f5d5039	renewal	3	1.4662586549439611	-2.4626670795799468	1.5337413450560389	2.3523625135343074	estimated
retained_annotation__operator_reference__K4__whole__offset1__multimodal__augmented__fold3	retained_annotation__operator_reference	4	whole	True	multimodal	augmented	3	cohort2:EXT2R	2b7c53c7410dda133032000e3d92881029ff5938b39ccee9c9f2ed4ba3080f9c	extinction2	3	2.2017376177639258	-2.2870340473150144	0.79826238223607415	0.63722283089321219	estimated
retained_annotation__operator_reference__K4__whole__offset1__multimodal__augmented__fold3	retained_annotation__operator_reference	4	whole	True	multimodal	augmented	3	cohort2:EXT2R	8a855d878be114e073c2c0eb022d40b5ce68a6014a779225c1006110dab26916	extinction3	4	1.4514891552096969	-2.9931181597418437	2.5485108447903029	6.4949075260137832	estimated
retained_annotation__operator_reference__K4__whole__offset1__multimodal__augmented__fold3	retained_annotation__operator_reference	4	whole	True	multimodal	augmented	3	cohort2:EXT2R	68d5d5cbbd60c7d7fd7f0a97c930537bb20399bfd53a0272421b0ec3cd808870	extinction4	3	2.2558430359649622	-2.2812336925273806	0.74415696403503784	0.55376958712184465	estimated
retained_annotation__operator_reference__K4__whole__offset1__multimodal__augmented__fold3	retained_annotation__operator_reference	4	whole	True	multimodal	augmented	3	cohort2:EXT2R	eda0597c9cc36fe78539d7dfa6ad2c87db24c2c3178d65bf6ded7aaa7788c681	LTM2	0	0.57164152664233236	-0.45212063151567583	0.57164152664233236	0.32677403498197638	estimated
retained_annotation__operator_reference__K4__whole__offset1__multimodal__augmented__fold3	retained_annotation__operator_reference	4	whole	True	multimodal	augmented	3	cohort2:EXT3R	b5d87e9c42aac201ef53da63cd67bb4a0f4caa6042b6d1d3a6db0fa935385aa2	learning	8	5.6487713520958867	-3.1983842129933802	2.3512286479041133	5.5282761547250052	estimated
retained_annotation__operator_reference__K4__whole__offset1__multimodal__augmented__fold3	retained_annotation__operator_reference	4	whole	True	multimodal	augmented	3	cohort2:EXT3R	b5ac2b3e3af974965e8801b3537d3de3c20727aff8570a0556404b81293a9f49	LTM1	6	3.3210557203427076	-3.0428019421481931	2.6789442796572924	7.1767424535085294	estimated
retained_annotation__operator_reference__K4__whole__offset1__multimodal__augmented__fold3	retained_annotation__operator_reference	4	whole	True	multimodal	augmented	3	cohort2:EXT3R	08611671d7b518daac39e754b64c13434067cf459bdb6ab7181c4cb50a37488c	renewal	10	2.8278270042840208	-4.3701843471028958	7.1721729957159788	51.440065480477514	estimated
retained_annotation__operator_reference__K4__whole__offset1__multimodal__augmented__fold3	retained_annotation__operator_reference	4	whole	True	multimodal	augmented	3	cohort2:EXT3R	793328738ffdd91bf99446e69b59093b7ef906960c26559c1708db8d1f01548e	extinction2	0	4.2166612289082783	-1.6518575859357094	4.2166612289082783	17.780231919378274	estimated
retained_annotation__operator_reference__K4__whole__offset1__multimodal__augmented__fold3	retained_annotation__operator_reference	4	whole	True	multimodal	augmented	3	cohort2:EXT3R	f7836a07e3e18badf23191cf7ead97b5378e15eefbfd3708942066ffd2f5ec19	extinction3	0	5.3870126284315809	-1.854266651786137	5.3870126284315809	29.019905058881331	estimated
retained_annotation__operator_reference__K4__whole__offset1__multimodal__augmented__fold3	retained_annotation__operator_reference	4	whole	True	multimodal	augmented	3	cohort2:EXT3R	b1279eadd473c2f7b965adb76507d37a089b7b62bcbc21fab553c4038c6a3775	LTM2	0	1.9157282681079888	-1.0701196232843841	1.9157282681079888	3.6700147972280344	estimated
retained_annotation__operator_reference__K4__whole__offset1__multimodal__augmented__fold3	retained_annotation__operator_reference	4	whole	True	multimodal	augmented	3	cohort2:NOEXT1G	e67003d83365dade4602536a5257b748f4fb5b4f002e553920796dd2a5490163	learning	5	7.2908490911525359	-2.7578142614219572	2.2908490911525359	5.2479895584343996	estimated
retained_annotation__operator_reference__K4__whole__offset1__multimodal__augmented__fold3	retained_annotation__operator_reference	4	whole	True	multimodal	augmented	3	cohort2:NOEXT1G	bb295e269ec8f274336c1c930ec6c65c7423c64a2949bd51a0f5d0e027c57f18	LTM2	6	6.247213068246074	-2.8715062027670157	0.24721306824607403	0.061114301111638056	estimated
retained_annotation__operator_reference__K4__whole__offset1__multimodal__augmented__fold3	retained_annotation__operator_reference	4	whole	True	multimodal	augmented	3	cohort2:NOEXT2B	861ff4ba492d2eac9b8e4fe10f687932357869c5b69a5f1c8596bcd28fa181d2	learning	7	7.0772066536368259	-3.0142137867693952	0.077206653636825884	0.0059608673657967999	estimated
retained_annotation__operator_reference__K4__whole__offset1__multimodal__augmented__fold3	retained_annotation__operator_reference	4	whole	True	multimodal	augmented	3	cohort2:NOEXT2B	436efcb33021ea2ba33904602e4f92c078459bd8e479cf29c656bb9e6cb9b516	LTM1	8	6.6698049357781919	-3.1548957306715124	1.3301950642218081	1.7694189088800603	estimated
retained_annotation__operator_reference__K4__whole__offset1__multimodal__augmented__fold3	retained_annotation__operator_reference	4	whole	True	multimodal	augmented	3	cohort2:NOEXT2B	24e191f77f7aa9c27755141af55ac067b9694b2894a17d72f7d239e040352774	renewal	8	4.5150798936038958	-3.307992197910766	3.4849201063961042	12.144668147963834	estimated
retained_annotation__operator_reference__K4__whole__offset1__multimodal__augmented__fold3	retained_annotation__operator_reference	4	whole	True	multimodal	augmented	3	cohort2:NOEXT2B	6993f777aae1013ffd19fd17676edbcd49fd7e8a4ff1bd30c6ade7c1ee0d3c11	extinction2	0	7.627335850976583	-2.1549357495530455	7.627335850976583	58.176252183592673	estimated
retained_annotation__operator_reference__K4__whole__offset1__multimodal__augmented__fold3	retained_annotation__operator_reference	4	whole	True	multimodal	augmented	3	cohort2:NOEXT2B	f8c0676c1c4cb5bda95576c2000c99ed5b4585393f77dc3aa0ad9985dc38c66a	extinction3	0	6.0262511055101937	-1.9496532926741381	6.0262511055101937	36.315702386662835	estimated
retained_annotation__operator_reference__K4__whole__offset1__multimodal__augmented__fold3	retained_annotation__operator_reference	4	whole	True	multimodal	augmented	3	cohort2:NOEXT2B	6f01c64e36230a059374b59d7e3d337bcb46e50cf3c7b60325c2d7d5037c65de	extinction4	0	7.2635204217771818	-2.1118506979186384	7.2635204217771818	52.758728917574167	estimated
retained_annotation__operator_reference__K4__whole__offset1__multimodal__augmented__fold3	retained_annotation__operator_reference	4	whole	True	multimodal	augmented	3	cohort2:NOEXT2B	4b8467594834a3c983a6921599d527dceefd44bdb13ac4d3903e130ef8e36fda	LTM2	0	2.9840255919348309	-1.3822927633801414	2.9840255919348309	8.9044087333220183	estimated
retained_annotation__operator_reference__K4__whole__offset0__freezing__baseline__fold3	retained_annotation__operator_reference	4	whole	False	freezing	baseline	3	cohort2:EXT2R	1f6bfcc9e2aa073303f84a2eda14bedf8b5f2a541f9def0596eaea2cf2068154	retrieval	5	2.1666662836757489	-3.0501277766211308	2.8333337163242511	8.0277799480597913	estimated
retained_annotation__operator_reference__K4__whole__offset0__freezing__baseline__fold3	retained_annotation__operator_reference	4	whole	False	freezing	baseline	3	cohort2:EXT2R	2921f1dcd03752c396b76cbc5c9c86e88c32ba76e908a9988264ac4cd3d36d9a	extinction1	3	3.6054907250358248	-2.2616232554542206	0.60549072503582479	0.36661901810440878	estimated
retained_annotation__operator_reference__K4__whole__offset0__freezing__baseline__fold3	retained_annotation__operator_reference	4	whole	False	freezing	baseline	3	cohort2:EXT2R	1e8eb30c4fa9e520d3233d9241f3835916c9d502097955201e2cff52de5c8171	LTM1	1	3.0627207677709167	-1.6844021173224384	2.0627207677709167	4.2548169657934398	estimated
retained_annotation__operator_reference__K4__whole__offset0__freezing__baseline__fold3	retained_annotation__operator_reference	4	whole	False	freezing	baseline	3	cohort2:EXT2R	2a4372791a65dc480e297a8de8ac88569c48a9fea612e4b4b6bc1de64f5d5039	renewal	3	2.2394893274819383	-2.2829192264085538	0.7605106725180617	0.57837648301387445	estimated
retained_annotation__operator_reference__K4__whole__offset0__freezing__baseline__fold3	retained_annotation__operator_reference	4	whole	False	freezing	baseline	3	cohort2:EXT2R	2b7c53c7410dda133032000e3d92881029ff5938b39ccee9c9f2ed4ba3080f9c	extinction2	3	2.7005712853148567	-2.2535588233242185	0.29942871468514332	0.089657555177996964	estimated
retained_annotation__operator_reference__K4__whole__offset0__freezing__baseline__fold3	retained_annotation__operator_reference	4	whole	False	freezing	baseline	3	cohort2:EXT2R	8a855d878be114e073c2c0eb022d40b5ce68a6014a779225c1006110dab26916	extinction3	4	2.5544717820617731	-2.5896504850672377	1.4455282179382269	2.089551828855666	estimated
retained_annotation__operator_reference__K4__whole__offset0__freezing__baseline__fold3	retained_annotation__operator_reference	4	whole	False	freezing	baseline	3	cohort2:EXT2R	68d5d5cbbd60c7d7fd7f0a97c930537bb20399bfd53a0272421b0ec3cd808870	extinction4	3	2.2773708964116688	-2.2791011940006887	0.72262910358833121	0.52219282135287515	estimated
retained_annotation__operator_reference__K4__whole__offset0__freezing__baseline__fold3	retained_annotation__operator_reference	4	whole	False	freezing	baseline	3	cohort2:EXT2R	eda0597c9cc36fe78539d7dfa6ad2c87db24c2c3178d65bf6ded7aaa7788c681	LTM2	0	1.4802694102309415	-0.90836718743437428	1.4802694102309415	2.1911975268654595	estimated
retained_annotation__operator_reference__K4__whole__offset0__freezing__baseline__fold3	retained_annotation__operator_reference	4	whole	False	freezing	baseline	3	cohort2:EXT3R	b5d87e9c42aac201ef53da63cd67bb4a0f4caa6042b6d1d3a6db0fa935385aa2	learning	8	4.5308264884009599	-3.3058003729734491	3.4691735115990401	12.035164853580415	estimated
retained_annotation__operator_reference__K4__whole__offset0__freezing__baseline__fold3	retained_annotation__operator_reference	4	whole	False	freezing	baseline	3	cohort2:EXT3R	b5ac2b3e3af974965e8801b3537d3de3c20727aff8570a0556404b81293a9f49	LTM1	6	3.5534459626378765	-3.0036831469664014	2.4465540373621235	5.9856266577329071	estimated
retained_annotation__operator_reference__K4__whole__offset0__freezing__baseline__fold3	retained_annotation__operator_reference	4	whole	False	freezing	baseline	3	cohort2:EXT3R	08611671d7b518daac39e754b64c13434067cf459bdb6ab7181c4cb50a37488c	renewal	10	2.6394901081529678	-4.5044219317164345	7.3605098918470322	54.177105867978007	estimated
retained_annotation__operator_reference__K4__whole__offset0__freezing__baseline__fold3	retained_annotation__operator_reference	4	whole	False	freezing	baseline	3	cohort2:EXT3R	793328738ffdd91bf99446e69b59093b7ef906960c26559c1708db8d1f01548e	extinction2	0	3.8966802144753636	-1.5885574682549033	3.8966802144753636	15.184116693883766	estimated
retained_annotation__operator_reference__K4__whole__offset0__freezing__baseline__fold3	retained_annotation__operator_reference	4	whole	False	freezing	baseline	3	cohort2:EXT3R	f7836a07e3e18badf23191cf7ead97b5378e15eefbfd3708942066ffd2f5ec19	extinction3	0	3.4029785237771679	-1.4822812491276462	3.4029785237771679	11.580262833288632	estimated
retained_annotation__operator_reference__K4__whole__offset0__freezing__baseline__fold3	retained_annotation__operator_reference	4	whole	False	freezing	baseline	3	cohort2:EXT3R	b1279eadd473c2f7b965adb76507d37a089b7b62bcbc21fab553c4038c6a3775	LTM2	0	1.8786176096598004	-1.0573101822666853	1.8786176096598004	3.5292041233239022	estimated
retained_annotation__operator_reference__K4__whole__offset0__freezing__baseline__fold3	retained_annotation__operator_reference	4	whole	False	freezing	baseline	3	cohort2:NOEXT1G	e67003d83365dade4602536a5257b748f4fb5b4f002e553920796dd2a5490163	learning	5	9.6132941647550947	-2.8569095440721353	4.6132941647550947	21.282483050563407	estimated
retained_annotation__operator_reference__K4__whole__offset0__freezing__baseline__fold3	retained_annotation__operator_reference	4	whole	False	freezing	baseline	3	cohort2:NOEXT1G	bb295e269ec8f274336c1c930ec6c65c7423c64a2949bd51a0f5d0e027c57f18	LTM2	6	3.549259701598523	-3.0043173355797452	2.450740298401477	6.0061280102089603	estimated
retained_annotation__operator_reference__K4__whole__offset0__freezing__baseline__fold3	retained_annotation__operator_reference	4	whole	False	freezing	baseline	3	cohort2:NOEXT2B	861ff4ba492d2eac9b8e4fe10f687932357869c5b69a5f1c8596bcd28fa181d2	learning	7	7.3137499001279833	-3.0149931975744533	0.31374990012798332	0.098438999830319507	estimated
retained_annotation__operator_reference__K4__whole__offset0__freezing__baseline__fold3	retained_annotation__operator_reference	4	whole	False	freezing	baseline	3	cohort2:NOEXT2B	436efcb33021ea2ba33904602e4f92c078459bd8e479cf29c656bb9e6cb9b516	LTM1	8	4.7253738255152209	-3.2805972044573983	3.2746261744847791	10.72317658262082	estimated
retained_annotation__operator_reference__K4__whole__offset0__freezing__baseline__fold3	retained_annotation__operator_reference	4	whole	False	freezing	baseline	3	cohort2:NOEXT2B	24e191f77f7aa9c27755141af55ac067b9694b2894a17d72f7d239e040352774	renewal	8	3.7029425184819482	-3.4606731944011537	4.2970574815180518	18.464702999470262	estimated
retained_annotation__operator_reference__K4__whole__offset0__freezing__baseline__fold3	retained_annotation__operator_reference	4	whole	False	freezing	baseline	3	cohort2:NOEXT2B	6993f777aae1013ffd19fd17676edbcd49fd7e8a4ff1bd30c6ade7c1ee0d3c11	extinction2	0	3.9799085252643467	-1.6054115224470462	3.9799085252643467	15.839671869471827	estimated
retained_annotation__operator_reference__K4__whole__offset0__freezing__baseline__fold3	retained_annotation__operator_reference	4	whole	False	freezing	baseline	3	cohort2:NOEXT2B	f8c0676c1c4cb5bda95576c2000c99ed5b4585393f77dc3aa0ad9985dc38c66a	extinction3	0	4.3547470830940469	-1.6779834727365412	4.3547470830940469	18.963822157716109	estimated
retained_annotation__operator_reference__K4__whole__offset0__freezing__baseline__fold3	retained_annotation__operator_reference	4	whole	False	freezing	baseline	3	cohort2:NOEXT2B	6f01c64e36230a059374b59d7e3d337bcb46e50cf3c7b60325c2d7d5037c65de	extinction4	0	4.2574185804536091	-1.6596401421131497	4.2574185804536091	18.125612969191625	estimated
retained_annotation__operator_reference__K4__whole__offset0__freezing__baseline__fold3	retained_annotation__operator_reference	4	whole	False	freezing	baseline	3	cohort2:NOEXT2B	4b8467594834a3c983a6921599d527dceefd44bdb13ac4d3903e130ef8e36fda	LTM2	0	3.5771643966135755	-1.521079679010646	3.5771643966135755	12.796105120399766	estimated
retained_annotation__operator_reference__K4__whole__offset0__freezing__augmented__fold3	retained_annotation__operator_reference	4	whole	False	freezing	augmented	3	cohort2:EXT2R	1f6bfcc9e2aa073303f84a2eda14bedf8b5f2a541f9def0596eaea2cf2068154	retrieval	5	1.4148576876814287	-3.5546973814284835	3.5851423123185713	12.853245399576952	estimated
retained_annotation__operator_reference__K4__whole__offset0__freezing__augmented__fold3	retained_annotation__operator_reference	4	whole	False	freezing	augmented	3	cohort2:EXT2R	2921f1dcd03752c396b76cbc5c9c86e88c32ba76e908a9988264ac4cd3d36d9a	extinction1	3	3.9439103474063937	-2.2761082302204603	0.94391034740639368	0.89096674394085884	estimated
retained_annotation__operator_reference__K4__whole__offset0__freezing__augmented__fold3	retained_annotation__operator_reference	4	whole	False	freezing	augmented	3	cohort2:EXT2R	1e8eb30c4fa9e520d3233d9241f3835916c9d502097955201e2cff52de5c8171	LTM1	1	2.6872519974714901	-1.6212438197773669	1.6872519974714901	2.8468193029715332	estimated
retained_annotation__operator_reference__K4__whole__offset0__freezing__augmented__fold3	retained_annotation__operator_reference	4	whole	False	freezing	augmented	3	cohort2:EXT2R	2a4372791a65dc480e297a8de8ac88569c48a9fea612e4b4b6bc1de64f5d5039	renewal	3	1.627765352864937	-2.4029108620392075	1.372234647135063	1.8830279267978909	estimated
retained_annotation__operator_reference__K4__whole__offset0__freezing__augmented__fold3	retained_annotation__operator_reference	4	whole	False	freezing	augmented	3	cohort2:EXT2R	2b7c53c7410dda133032000e3d92881029ff5938b39ccee9c9f2ed4ba3080f9c	extinction2	3	2.594106149659126	-2.2574552738204385	0.405893850340874	0.16474981774453981	estimated
retained_annotation__operator_reference__K4__whole__offset0__freezing__augmented__fold3	retained_annotation__operator_reference	4	whole	False	freezing	augmented	3	cohort2:EXT2R	8a855d878be114e073c2c0eb022d40b5ce68a6014a779225c1006110dab26916	extinction3	4	1.5809786040469085	-2.9086670547162998	2.4190213959530915	5.8516645140788439	estimated
retained_annotation__operator_reference__K4__whole__offset0__freezing__augmented__fold3	retained_annotation__operator_reference	4	whole	False	freezing	augmented	3	cohort2:EXT2R	68d5d5cbbd60c7d7fd7f0a97c930537bb20399bfd53a0272421b0ec3cd808870	extinction4	3	2.565714192264656	-2.2587468407635036	0.43428580773534398	0.18860416280034015	estimated
retained_annotation__operator_reference__K4__whole__offset0__freezing__augmented__fold3	retained_annotation__operator_reference	4	whole	False	freezing	augmented	3	cohort2:EXT2R	eda0597c9cc36fe78539d7dfa6ad2c87db24c2c3178d65bf6ded7aaa7788c681	LTM2	0	0.62683630579556204	-0.48663721210923366	0.62683630579556204	0.39292375426342735	estimated
retained_annotation__operator_reference__K4__whole__offset0__freezing__augmented__fold3	retained_annotation__operator_reference	4	whole	False	freezing	augmented	3	cohort2:EXT3R	b5d87e9c42aac201ef53da63cd67bb4a0f4caa6042b6d1d3a6db0fa935385aa2	learning	8	5.7688004095734247	-3.1912016512870038	2.2311995904265753	4.9782516123197178	estimated
retained_annotation__operator_reference__K4__whole__offset0__freezing__augmented__fold3	retained_annotation__operator_reference	4	whole	False	freezing	augmented	3	cohort2:EXT3R	b5ac2b3e3af974965e8801b3537d3de3c20727aff8570a0556404b81293a9f49	LTM1	6	3.6065157096136145	-2.9958495459156653	2.3934842903863855	5.7287670483264197	estimated
retained_annotation__operator_reference__K4__whole__offset0__freezing__augmented__fold3	retained_annotation__operator_reference	4	whole	False	freezing	augmented	3	cohort2:EXT3R	08611671d7b518daac39e754b64c13434067cf459bdb6ab7181c4cb50a37488c	renewal	10	2.8754218896966113	-4.3392057707749929	7.1245781103033892	50.759613249814208	estimated
retained_annotation__operator_reference__K4__whole__offset0__freezing__augmented__fold3	retained_annotation__operator_reference	4	whole	False	freezing	augmented	3	cohort2:EXT3R	793328738ffdd91bf99446e69b59093b7ef906960c26559c1708db8d1f01548e	extinction2	0	4.3357762444798009	-1.6744343745406611	4.3357762444798009	18.798955642195367	estimated
retained_annotation__operator_reference__K4__whole__offset0__freezing__augmented__fold3	retained_annotation__operator_reference	4	whole	False	freezing	augmented	3	cohort2:EXT3R	f7836a07e3e18badf23191cf7ead97b5378e15eefbfd3708942066ffd2f5ec19	extinction3	0	4.7692389078020243	-1.7525401667594629	4.7692389078020243	22.745639759692647	estimated
retained_annotation__operator_reference__K4__whole__offset0__freezing__augmented__fold3	retained_annotation__operator_reference	4	whole	False	freezing	augmented	3	cohort2:EXT3R	b1279eadd473c2f7b965adb76507d37a089b7b62bcbc21fab553c4038c6a3775	LTM2	0	1.9495168193339307	-1.0816413668803775	1.9495168193339307	3.8006158288658858	estimated
retained_annotation__operator_reference__K4__whole__offset0__freezing__augmented__fold3	retained_annotation__operator_reference	4	whole	False	freezing	augmented	3	cohort2:NOEXT1G	e67003d83365dade4602536a5257b748f4fb5b4f002e553920796dd2a5490163	learning	5	8.8645434467743396	-2.8233839620274379	3.8645434467743396	14.934696052006492	estimated
retained_annotation__operator_reference__K4__whole__offset0__freezing__augmented__fold3	retained_annotation__operator_reference	4	whole	False	freezing	augmented	3	cohort2:NOEXT1G	bb295e269ec8f274336c1c930ec6c65c7423c64a2949bd51a0f5d0e027c57f18	LTM2	6	3.8538137532493071	-2.9639736982300522	2.1461862467506929	4.6061154057418259	estimated
retained_annotation__operator_reference__K4__whole__offset0__freezing__augmented__fold3	retained_annotation__operator_reference	4	whole	False	freezing	augmented	3	cohort2:NOEXT2B	861ff4ba492d2eac9b8e4fe10f687932357869c5b69a5f1c8596bcd28fa181d2	learning	7	10.279873923891728	-3.0728445822073533	3.2798739238917278	10.757572956624919	estimated
retained_annotation__operator_reference__K4__whole__offset0__freezing__augmented__fold3	retained_annotation__operator_reference	4	whole	False	freezing	augmented	3	cohort2:NOEXT2B	436efcb33021ea2ba33904602e4f92c078459bd8e479cf29c656bb9e6cb9b516	LTM1	8	5.7724399795337202	-3.1909939767278059	2.2275600204662798	4.962023644779733	estimated
retained_annotation__operator_reference__K4__whole__offset0__freezing__augmented__fold3	retained_annotation__operator_reference	4	whole	False	freezing	augmented	3	cohort2:NOEXT2B	24e191f77f7aa9c27755141af55ac067b9694b2894a17d72f7d239e040352774	renewal	8	4.2225062699086378	-3.3533658984081587	3.7774937300913622	14.269458880879554	estimated
retained_annotation__operator_reference__K4__whole__offset0__freezing__augmented__fold3	retained_annotation__operator_reference	4	whole	False	freezing	augmented	3	cohort2:NOEXT2B	6993f777aae1013ffd19fd17676edbcd49fd7e8a4ff1bd30c6ade7c1ee0d3c11	extinction2	0	5.9484727918313318	-1.9385218932473076	5.9484727918313318	35.384328555157637	estimated
retained_annotation__operator_reference__K4__whole__offset0__freezing__augmented__fold3	retained_annotation__operator_reference	4	whole	False	freezing	augmented	3	cohort2:NOEXT2B	f8c0676c1c4cb5bda95576c2000c99ed5b4585393f77dc3aa0ad9985dc38c66a	extinction3	0	6.0573563849975116	-1.9540705316642832	6.0573563849975116	36.691566374870121	estimated
retained_annotation__operator_reference__K4__whole__offset0__freezing__augmented__fold3	retained_annotation__operator_reference	4	whole	False	freezing	augmented	3	cohort2:NOEXT2B	6f01c64e36230a059374b59d7e3d337bcb46e50cf3c7b60325c2d7d5037c65de	extinction4	0	6.6174858928000644	-2.030446379929844	6.6174858928000644	43.791119541407866	estimated
retained_annotation__operator_reference__K4__whole__offset0__freezing__augmented__fold3	retained_annotation__operator_reference	4	whole	False	freezing	augmented	3	cohort2:NOEXT2B	4b8467594834a3c983a6921599d527dceefd44bdb13ac4d3903e130ef8e36fda	LTM2	0	4.0679855333650297	-1.6229434079491021	4.0679855333650297	16.548506299667164	estimated
retained_annotation__operator_reference__K4__whole__offset0__multimodal__baseline__fold3	retained_annotation__operator_reference	4	whole	False	multimodal	baseline	3	cohort2:EXT2R	1f6bfcc9e2aa073303f84a2eda14bedf8b5f2a541f9def0596eaea2cf2068154	retrieval	5	0.73258472037797973	-4.8535675370235714	4.2674152796220204	18.210833168751485	estimated
retained_annotation__operator_reference__K4__whole__offset0__multimodal__baseline__fold3	retained_annotation__operator_reference	4	whole	False	multimodal	baseline	3	cohort2:EXT2R	2921f1dcd03752c396b76cbc5c9c86e88c32ba76e908a9988264ac4cd3d36d9a	extinction1	3	3.5083090172047031	-2.2582860900757042	0.50830901720470312	0.25837805697161115	estimated
retained_annotation__operator_reference__K4__whole__offset0__multimodal__baseline__fold3	retained_annotation__operator_reference	4	whole	False	multimodal	baseline	3	cohort2:EXT2R	1e8eb30c4fa9e520d3233d9241f3835916c9d502097955201e2cff52de5c8171	LTM1	1	2.5074502295381791	-1.590512294318664	1.5074502295381791	2.2724061945347089	estimated
retained_annotation__operator_reference__K4__whole__offset0__multimodal__baseline__fold3	retained_annotation__operator_reference	4	whole	False	multimodal	baseline	3	cohort2:EXT2R	2a4372791a65dc480e297a8de8ac88569c48a9fea612e4b4b6bc1de64f5d5039	renewal	3	1.1824427376642088	-2.6190318391875831	1.8175572623357912	3.3035144018695761	estimated
retained_annotation__operator_reference__K4__whole__offset0__multimodal__baseline__fold3	retained_annotation__operator_reference	4	whole	False	multimodal	baseline	3	cohort2:EXT2R	2b7c53c7410dda133032000e3d92881029ff5938b39ccee9c9f2ed4ba3080f9c	extinction2	3	2.1868969542535903	-2.2887399374893498	0.81310304574640968	0.66113656300208801	estimated
retained_annotation__operator_reference__K4__whole__offset0__multimodal__baseline__fold3	retained_annotation__operator_reference	4	whole	False	multimodal	baseline	3	cohort2:EXT2R	8a855d878be114e073c2c0eb022d40b5ce68a6014a779225c1006110dab26916	extinction3	4	1.5297942313442565	-2.9401568915673417	2.4702057686557435	6.1019165395001123	estimated
retained_annotation__operator_reference__K4__whole__offset0__multimodal__baseline__fold3	retained_annotation__operator_reference	4	whole	False	multimodal	baseline	3	cohort2:EXT2R	68d5d5cbbd60c7d7fd7f0a97c930537bb20399bfd53a0272421b0ec3cd808870	extinction4	3	2.3096809149979993	-2.2760789888864901	0.69031908500200068	0.47654043911799943	estimated
retained_annotation__operator_reference__K4__whole__offset0__multimodal__baseline__fold3	retained_annotation__operator_reference	4	whole	False	multimodal	baseline	3	cohort2:EXT2R	eda0597c9cc36fe78539d7dfa6ad2c87db24c2c3178d65bf6ded7aaa7788c681	LTM2	0	0.67291583383412235	-0.51456811221204712	0.67291583383412235	0.45281571942467214	estimated
retained_annotation__operator_reference__K4__whole__offset0__multimodal__baseline__fold3	retained_annotation__operator_reference	4	whole	False	multimodal	baseline	3	cohort2:EXT3R	b5d87e9c42aac201ef53da63cd67bb4a0f4caa6042b6d1d3a6db0fa935385aa2	learning	8	5.5940459145527743	-3.2018815488124406	2.4059540854472257	5.7886150612801961	estimated
retained_annotation__operator_reference__K4__whole__offset0__multimodal__baseline__fold3	retained_annotation__operator_reference	4	whole	False	multimodal	baseline	3	cohort2:EXT3R	b5ac2b3e3af974965e8801b3537d3de3c20727aff8570a0556404b81293a9f49	LTM1	6	3.438377820958503	-3.0220238993826456	2.561622179041497	6.5619081881573074	estimated
retained_annotation__operator_reference__K4__whole__offset0__multimodal__baseline__fold3	retained_annotation__operator_reference	4	whole	False	multimodal	baseline	3	cohort2:EXT3R	08611671d7b518daac39e754b64c13434067cf459bdb6ab7181c4cb50a37488c	renewal	10	2.6846872765290017	-4.4703997334319574	7.3153127234709983	53.513800242176671	estimated
retained_annotation__operator_reference__K4__whole__offset0__multimodal__baseline__fold3	retained_annotation__operator_reference	4	whole	False	multimodal	baseline	3	cohort2:EXT3R	793328738ffdd91bf99446e69b59093b7ef906960c26559c1708db8d1f01548e	extinction2	0	4.1975129864850143	-1.6481802393491247	4.1975129864850143	17.619115271710342	estimated
retained_annotation__operator_reference__K4__whole__offset0__multimodal__baseline__fold3	retained_annotation__operator_reference	4	whole	False	multimodal	baseline	3	cohort2:EXT3R	f7836a07e3e18badf23191cf7ead97b5378e15eefbfd3708942066ffd2f5ec19	extinction3	0	5.0477065077002106	-1.7996791105337804	5.0477065077002106	25.479340987879056	estimated
retained_annotation__operator_reference__K4__whole__offset0__multimodal__baseline__fold3	retained_annotation__operator_reference	4	whole	False	multimodal	baseline	3	cohort2:EXT3R	b1279eadd473c2f7b965adb76507d37a089b7b62bcbc21fab553c4038c6a3775	LTM2	0	2.0569085444766215	-1.1174041257050886	2.0569085444766215	4.230872760340934	estimated
retained_annotation__operator_reference__K4__whole__offset0__multimodal__baseline__fold3	retained_annotation__operator_reference	4	whole	False	multimodal	baseline	3	cohort2:NOEXT1G	e67003d83365dade4602536a5257b748f4fb5b4f002e553920796dd2a5490163	learning	5	8.2775763029033111	-2.7978509880478382	3.2775763029033111	10.742506421353337	estimated
retained_annotation__operator_reference__K4__whole__offset0__multimodal__baseline__fold3	retained_annotation__operator_reference	4	whole	False	multimodal	baseline	3	cohort2:NOEXT1G	bb295e269ec8f274336c1c930ec6c65c7423c64a2949bd51a0f5d0e027c57f18	LTM2	6	5.1865027740093339	-2.8802318450340501	0.8134972259906661	0.6617777366945089	estimated
retained_annotation__operator_reference__K4__whole__offset0__multimodal__baseline__fold3	retained_annotation__operator_reference	4	whole	False	multimodal	baseline	3	cohort2:NOEXT2B	861ff4ba492d2eac9b8e4fe10f687932357869c5b69a5f1c8596bcd28fa181d2	learning	7	7.5098324829968224	-3.0162859436625649	0.50983248299682238	0.2599291607187052	estimated
retained_annotation__operator_reference__K4__whole__offset0__multimodal__baseline__fold3	retained_annotation__operator_reference	4	whole	False	multimodal	baseline	3	cohort2:NOEXT2B	436efcb33021ea2ba33904602e4f92c078459bd8e479cf29c656bb9e6cb9b516	LTM1	8	6.1648871054910508	-3.1717721486720354	1.8351128945089492	3.3676393355930139	estimated
retained_annotation__operator_reference__K4__whole__offset0__multimodal__baseline__fold3	retained_annotation__operator_reference	4	whole	False	multimodal	baseline	3	cohort2:NOEXT2B	24e191f77f7aa9c27755141af55ac067b9694b2894a17d72f7d239e040352774	renewal	8	4.1631155885872522	-3.3637518735002976	3.8368844114127478	14.721681986542148	estimated
retained_annotation__operator_reference__K4__whole__offset0__multimodal__baseline__fold3	retained_annotation__operator_reference	4	whole	False	multimodal	baseline	3	cohort2:NOEXT2B	6993f777aae1013ffd19fd17676edbcd49fd7e8a4ff1bd30c6ade7c1ee0d3c11	extinction2	0	6.7728696453608102	-2.0506394199235958	6.7728696453608102	45.871763233049869	estimated
retained_annotation__operator_reference__K4__whole__offset0__multimodal__baseline__fold3	retained_annotation__operator_reference	4	whole	False	multimodal	baseline	3	cohort2:NOEXT2B	f8c0676c1c4cb5bda95576c2000c99ed5b4585393f77dc3aa0ad9985dc38c66a	extinction3	0	5.7227653578827393	-1.9054995814770788	5.7227653578827393	32.750043341382757	estimated
retained_annotation__operator_reference__K4__whole__offset0__multimodal__baseline__fold3	retained_annotation__operator_reference	4	whole	False	multimodal	baseline	3	cohort2:NOEXT2B	6f01c64e36230a059374b59d7e3d337bcb46e50cf3c7b60325c2d7d5037c65de	extinction4	0	6.6733544423859703	-2.0377538655843934	6.6733544423859703	44.533659513712564	estimated
retained_annotation__operator_reference__K4__whole__offset0__multimodal__baseline__fold3	retained_annotation__operator_reference	4	whole	False	multimodal	baseline	3	cohort2:NOEXT2B	4b8467594834a3c983a6921599d527dceefd44bdb13ac4d3903e130ef8e36fda	LTM2	0	3.4720310338870646	-1.4978426754277945	3.4720310338870646	12.054999500274878	estimated
retained_annotation__operator_reference__K4__whole__offset0__multimodal__augmented__fold3	retained_annotation__operator_reference	4	whole	False	multimodal	augmented	3	cohort2:EXT2R	1f6bfcc9e2aa073303f84a2eda14bedf8b5f2a541f9def0596eaea2cf2068154	retrieval	5	0.7688290458246021	-4.7363398363308189	4.2311709541753979	17.902807643457546	estimated
retained_annotation__operator_reference__K4__whole__offset0__multimodal__augmented__fold3	retained_annotation__operator_reference	4	whole	False	multimodal	augmented	3	cohort2:EXT2R	2921f1dcd03752c396b76cbc5c9c86e88c32ba76e908a9988264ac4cd3d36d9a	extinction1	3	3.5221391217283977	-2.2587350254459961	0.52213912172839771	0.27262926243930252	estimated
retained_annotation__operator_reference__K4__whole__offset0__multimodal__augmented__fold3	retained_annotation__operator_reference	4	whole	False	multimodal	augmented	3	cohort2:EXT2R	1e8eb30c4fa9e520d3233d9241f3835916c9d502097955201e2cff52de5c8171	LTM1	1	2.4331221693981546	-1.5777649252132053	1.4331221693981546	2.0538391524204731	estimated
retained_annotation__operator_reference__K4__whole__offset0__multimodal__augmented__fold3	retained_annotation__operator_reference	4	whole	False	multimodal	augmented	3	cohort2:EXT2R	2a4372791a65dc480e297a8de8ac88569c48a9fea612e4b4b6bc1de64f5d5039	renewal	3	1.3509508629886648	-2.5168534130517717	1.6490491370113352	2.719363056277829	estimated
retained_annotation__operator_reference__K4__whole__offset0__multimodal__augmented__fold3	retained_annotation__operator_reference	4	whole	False	multimodal	augmented	3	cohort2:EXT2R	2b7c53c7410dda133032000e3d92881029ff5938b39ccee9c9f2ed4ba3080f9c	extinction2	3	2.2606279108385379	-2.2807513160260329	0.73937208916146213	0.54667108623098515	estimated
retained_annotation__operator_reference__K4__whole__offset0__multimodal__augmented__fold3	retained_annotation__operator_reference	4	whole	False	multimodal	augmented	3	cohort2:EXT2R	8a855d878be114e073c2c0eb022d40b5ce68a6014a779225c1006110dab26916	extinction3	4	1.4908142590686835	-2.9657585303243552	2.5091857409313167	6.2960130824930411	estimated
retained_annotation__operator_reference__K4__whole__offset0__multimodal__augmented__fold3	retained_annotation__operator_reference	4	whole	False	multimodal	augmented	3	cohort2:EXT2R	68d5d5cbbd60c7d7fd7f0a97c930537bb20399bfd53a0272421b0ec3cd808870	extinction4	3	2.3502542754959475	-2.2725744104344336	0.64974572450405255	0.42216950651129614	estimated
retained_annotation__operator_reference__K4__whole__offset0__multimodal__augmented__fold3	retained_annotation__operator_reference	4	whole	False	multimodal	augmented	3	cohort2:EXT2R	eda0597c9cc36fe78539d7dfa6ad2c87db24c2c3178d65bf6ded7aaa7788c681	LTM2	0	0.64353064988715558	-0.49684676310379922	0.64353064988715558	0.41413169734418481	estimated
retained_annotation__operator_reference__K4__whole__offset0__multimodal__augmented__fold3	retained_annotation__operator_reference	4	whole	False	multimodal	augmented	3	cohort2:EXT3R	b5d87e9c42aac201ef53da63cd67bb4a0f4caa6042b6d1d3a6db0fa935385aa2	learning	8	6.0998821574083886	-3.1745480569725677	1.9001178425916114	3.6104478157349997	estimated
retained_annotation__operator_reference__K4__whole__offset0__multimodal__augmented__fold3	retained_annotation__operator_reference	4	whole	False	multimodal	augmented	3	cohort2:EXT3R	b5ac2b3e3af974965e8801b3537d3de3c20727aff8570a0556404b81293a9f49	LTM1	6	3.2310811440593334	-3.0603020455810546	2.7689188559406666	7.6669116307837699	estimated
retained_annotation__operator_reference__K4__whole__offset0__multimodal__augmented__fold3	retained_annotation__operator_reference	4	whole	False	multimodal	augmented	3	cohort2:EXT3R	08611671d7b518daac39e754b64c13434067cf459bdb6ab7181c4cb50a37488c	renewal	10	2.7819347237045626	-4.4011265196944933	7.2180652762954374	52.100466332861927	estimated
retained_annotation__operator_reference__K4__whole__offset0__multimodal__augmented__fold3	retained_annotation__operator_reference	4	whole	False	multimodal	augmented	3	cohort2:EXT3R	793328738ffdd91bf99446e69b59093b7ef906960c26559c1708db8d1f01548e	extinction2	0	4.3205337718791954	-1.6715736313805274	4.3205337718791954	18.667012073948666	estimated
retained_annotation__operator_reference__K4__whole__offset0__multimodal__augmented__fold3	retained_annotation__operator_reference	4	whole	False	multimodal	augmented	3	cohort2:EXT3R	f7836a07e3e18badf23191cf7ead97b5378e15eefbfd3708942066ffd2f5ec19	extinction3	0	5.3670320868509034	-1.8511334405778523	5.3670320868509034	28.805033421287163	estimated
retained_annotation__operator_reference__K4__whole__offset0__multimodal__augmented__fold3	retained_annotation__operator_reference	4	whole	False	multimodal	augmented	3	cohort2:EXT3R	b1279eadd473c2f7b965adb76507d37a089b7b62bcbc21fab553c4038c6a3775	LTM2	0	2.0983253579889229	-1.1308617584263279	2.0983253579889229	4.4029693079793413	estimated
retained_annotation__operator_reference__K4__whole__offset0__multimodal__augmented__fold3	retained_annotation__operator_reference	4	whole	False	multimodal	augmented	3	cohort2:NOEXT1G	e67003d83365dade4602536a5257b748f4fb5b4f002e553920796dd2a5490163	learning	5	7.743660782023575	-2.775601009303641	2.743660782023575	7.5276744868142149	estimated
retained_annotation__operator_reference__K4__whole__offset0__multimodal__augmented__fold3	retained_annotation__operator_reference	4	whole	False	multimodal	augmented	3	cohort2:NOEXT1G	bb295e269ec8f274336c1c930ec6c65c7423c64a2949bd51a0f5d0e027c57f18	LTM2	6	5.0461082745573487	-2.8841997876612373	0.95389172544265133	0.90990942386795848	estimated
retained_annotation__operator_reference__K4__whole__offset0__multimodal__augmented__fold3	retained_annotation__operator_reference	4	whole	False	multimodal	augmented	3	cohort2:NOEXT2B	861ff4ba492d2eac9b8e4fe10f687932357869c5b69a5f1c8596bcd28fa181d2	learning	7	6.9806836890312098	-3.0141646330037162	0.019316310968790162	0.00037311986944300315	estimated
retained_annotation__operator_reference__K4__whole__offset0__multimodal__augmented__fold3	retained_annotation__operator_reference	4	whole	False	multimodal	augmented	3	cohort2:NOEXT2B	436efcb33021ea2ba33904602e4f92c078459bd8e479cf29c656bb9e6cb9b516	LTM1	8	5.9008168659128373	-3.1840317732206485	2.0991831340871627	4.4065698304360028	estimated
retained_annotation__operator_reference__K4__whole__offset0__multimodal__augmented__fold3	retained_annotation__operator_reference	4	whole	False	multimodal	augmented	3	cohort2:NOEXT2B	24e191f77f7aa9c27755141af55ac067b9694b2894a17d72f7d239e040352774	renewal	8	3.8551157257787274	-3.4250882310622535	4.1448842742212726	17.180065646686806	estimated
retained_annotation__operator_reference__K4__whole__offset0__multimodal__augmented__fold3	retained_annotation__operator_reference	4	whole	False	multimodal	augmented	3	cohort2:NOEXT2B	6993f777aae1013ffd19fd17676edbcd49fd7e8a4ff1bd30c6ade7c1ee0d3c11	extinction2	0	5.9489709909771236	-1.9385935897626945	5.9489709909771236	35.390255851487339	estimated
retained_annotation__operator_reference__K4__whole__offset0__multimodal__augmented__fold3	retained_annotation__operator_reference	4	whole	False	multimodal	augmented	3	cohort2:NOEXT2B	f8c0676c1c4cb5bda95576c2000c99ed5b4585393f77dc3aa0ad9985dc38c66a	extinction3	0	5.9148030337408795	-1.9336644807979422	5.9148030337408795	34.984894927950315	estimated
retained_annotation__operator_reference__K4__whole__offset0__multimodal__augmented__fold3	retained_annotation__operator_reference	4	whole	False	multimodal	augmented	3	cohort2:NOEXT2B	6f01c64e36230a059374b59d7e3d337bcb46e50cf3c7b60325c2d7d5037c65de	extinction4	0	6.9135759432787269	-2.0685797584190304	6.9135759432787269	47.797532323482336	estimated
retained_annotation__operator_reference__K4__whole__offset0__multimodal__augmented__fold3	retained_annotation__operator_reference	4	whole	False	multimodal	augmented	3	cohort2:NOEXT2B	4b8467594834a3c983a6921599d527dceefd44bdb13ac4d3903e130ef8e36fda	LTM2	0	3.3498894894338789	-1.4701504400500434	3.3498894894338789	11.221759591419573	estimated
retained_annotation__operator_reference__K4__whole__offset1__freezing__baseline__fold4	retained_annotation__operator_reference	4	whole	True	freezing	baseline	4	cohort2:EXT3B	01aeca26200ffbdeb65dc3785a25634a196d8e9198188577fef94aed1e9c1d50	learning	6	4.482824966524964	-2.9098227873065929	1.517175033475036	2.3018200821999768	estimated
retained_annotation__operator_reference__K4__whole__offset1__freezing__baseline__fold4	retained_annotation__operator_reference	4	whole	True	freezing	baseline	4	cohort2:EXT3B	f79e6e0673ce2fcf0e0f90771f56264abd4340450a537e39b9a20cf66d569442	retrieval	0	2.5057795997941468	-1.2544129208020285	2.5057795997941468	6.2789314027445142	estimated
retained_annotation__operator_reference__K4__whole__offset1__freezing__baseline__fold4	retained_annotation__operator_reference	4	whole	True	freezing	baseline	4	cohort2:EXT3B	04d2aaac2bcd815e9a4f6e9cdfab376dfbfebf20f6bd95d1f45f0a5861dfa103	extinction1	4	2.9542673312019936	-2.540973951703704	1.0457326687980064	1.093556814591401	estimated
retained_annotation__operator_reference__K4__whole__offset1__freezing__baseline__fold4	retained_annotation__operator_reference	4	whole	True	freezing	baseline	4	cohort2:EXT3B	0a00c32711beb13cac7bfd026eb72a0a085a966bc90a5a6f92c030ceef8292c4	LTM1	0	3.7447186331682154	-1.5570321327627774	3.7447186331682154	14.022917641597227	estimated
retained_annotation__operator_reference__K4__whole__offset1__freezing__baseline__fold4	retained_annotation__operator_reference	4	whole	True	freezing	baseline	4	cohort2:EXT3B	411e874ef2251ac5b01011c7951a3432049081e7ae3836a149305627f90ad7c5	renewal	0	3.2768197218731729	-1.4532096777539252	3.2768197218731729	10.737547489656979	estimated
retained_annotation__operator_reference__K4__whole__offset1__freezing__baseline__fold4	retained_annotation__operator_reference	4	whole	True	freezing	baseline	4	cohort2:EXT3B	b7e3ba81e747ac8d54f10b7723bc06bbec4cbc1d8b3b84c601612e5fd279c902	extinction3	2	2.3926562469281976	-1.9200312063545486	0.39265624692819756	0.15417892825173765	estimated
retained_annotation__operator_reference__K4__whole__offset1__freezing__baseline__fold4	retained_annotation__operator_reference	4	whole	True	freezing	baseline	4	cohort2:EXT3B	59df615c3759ce4ebcde67377c3972dd8b5e2814f5ed06b0dde1b4a27da44898	extinction4	3	2.8915654142457687	-2.2498519232667267	0.10843458575423126	0.011758059387691732	estimated
retained_annotation__operator_reference__K4__whole__offset1__freezing__baseline__fold4	retained_annotation__operator_reference	4	whole	True	freezing	baseline	4	cohort2:EXT3B	fdc734bebf3b98dedfb79e8de31d5ae5c0f48ee4f23565c1ea6cd6bee0caf3fa	LTM2	0	1.3725887494027156	-0.8639816583482296	1.3725887494027156	1.8839998749869107	estimated
retained_annotation__operator_reference__K4__whole__offset1__freezing__baseline__fold4	retained_annotation__operator_reference	4	whole	True	freezing	baseline	4	cohort2:EXT3G	e0c5a445b1be909699a3bed2b78693f6f806a9a50b914e7d6943506eeaac7d57	learning	4	4.8257017857607121	-2.5155726640231539	0.82570178576071207	0.68178343900842886	estimated
retained_annotation__operator_reference__K4__whole__offset1__freezing__baseline__fold4	retained_annotation__operator_reference	4	whole	True	freezing	baseline	4	cohort2:EXT3G	e39c493a827bddd8e7a3e3bbdcb229497a90dbe1d3897af5a5583d4c1f722600	extinction1	0	3.7035129335214574	-1.5483096621914669	3.7035129335214574	13.716008048760711	estimated
retained_annotation__operator_reference__K4__whole__offset1__freezing__baseline__fold4	retained_annotation__operator_reference	4	whole	True	freezing	baseline	4	cohort2:EXT3G	768b1ea586a9cf9528b4ea331b107652a6ddf7a9ff11015e5fe1d30d6c6eeb6d	LTM1	0	4.4120012957761281	-1.6886189497349962	4.4120012957761281	19.465755433930234	estimated
retained_annotation__operator_reference__K4__whole__offset1__freezing__baseline__fold4	retained_annotation__operator_reference	4	whole	True	freezing	baseline	4	cohort2:EXT3G	0a5c70514937df730fc81770be39b27b02d7115a225ee9aa1ad264ad0825a124	renewal	0	3.9601827370537013	-1.6014425822061045	3.9601827370537013	15.683047310858145	estimated
retained_annotation__operator_reference__K4__whole__offset1__freezing__baseline__fold4	retained_annotation__operator_reference	4	whole	True	freezing	baseline	4	cohort2:EXT3G	2b6531aff3cb1d57699223c3f23ebdfe7a0839df6eff9ea484a0d5afe9179e41	extinction2	0	3.0827038851702198	-1.4067594858696475	3.0827038851702198	9.5030632436435667	estimated
retained_annotation__operator_reference__K4__whole__offset1__freezing__baseline__fold4	retained_annotation__operator_reference	4	whole	True	freezing	baseline	4	cohort2:EXT3G	7d2c3a958680480a5baba45515f1ff6d462cc8ecaa6cc6d7ea2e901f9a2a9816	extinction3	4	2.5033838875290342	-2.5980731455231005	1.4966161124709658	2.2398597881077067	estimated
retained_annotation__operator_reference__K4__whole__offset1__freezing__baseline__fold4	retained_annotation__operator_reference	4	whole	True	freezing	baseline	4	cohort2:EXT3G	882fdfe78d4eea336d9b5c2dbd40da54f015d6ae13749521443964d4d962a859	LTM2	0	1.5269175451605264	-0.92700019833691027	1.5269175451605264	2.331477189719048	estimated
retained_annotation__operator_reference__K4__whole__offset1__freezing__baseline__fold4	retained_annotation__operator_reference	4	whole	True	freezing	baseline	4	cohort2:NOEXT3R	6be4160e21bd158d03dd97d8fce0979b8cdcc95383535db84d172d93e254e01c	learning	5	6.0846717017861103	-2.7187373452538739	1.0846717017861103	1.1765127006555764	estimated
retained_annotation__operator_reference__K4__whole__offset1__freezing__baseline__fold4	retained_annotation__operator_reference	4	whole	True	freezing	baseline	4	cohort2:NOEXT3R	1f7945bdf0e4449adba9c3e018a893cba4754bdcf782298040ebc7a82092ba68	extinction1	0	4.1576909954453027	-1.6404889978408974	4.1576909954453027	17.286394413606953	estimated
retained_annotation__operator_reference__K4__whole__offset1__freezing__baseline__fold4	retained_annotation__operator_reference	4	whole	True	freezing	baseline	4	cohort2:NOEXT3R	c8535d7d3cab1e07c9805a1e0d6d46a714f93100e8da004a4de39e866ed9cf0a	LTM1	7	5.6648772882094969	-3.0348157067505501	1.3351227117905031	1.7825526555388269	estimated
retained_annotation__operator_reference__K4__whole__offset1__freezing__baseline__fold4	retained_annotation__operator_reference	4	whole	True	freezing	baseline	4	cohort2:NOEXT3R	d21b8d40b9aa2ee630d0263fa09635e5058443cc328f6db4c648d885e65c3b61	renewal	7	5.0712257788843251	-3.0634062859882509	1.9287742211156749	3.7201699960403785	estimated
retained_annotation__operator_reference__K4__whole__offset1__freezing__baseline__fold4	retained_annotation__operator_reference	4	whole	True	freezing	baseline	4	cohort2:NOEXT3R	553f560e96aa9bad79de1ed495f901618a04576cceca114055f0bc82bf2fc9e4	extinction2	0	3.8671884633249447	-1.5825164527901165	3.8671884633249447	14.955146610873546	estimated
retained_annotation__operator_reference__K4__whole__offset1__freezing__baseline__fold4	retained_annotation__operator_reference	4	whole	True	freezing	baseline	4	cohort2:NOEXT3R	93fa8ea007b82c88554ad9524fdd9fb9bd312e745c844ebeb543708fb47f67c6	extinction3	0	3.199261180397182	-1.4349086003862017	3.199261180397182	10.23527210039637	estimated
retained_annotation__operator_reference__K4__whole__offset1__freezing__baseline__fold4	retained_annotation__operator_reference	4	whole	True	freezing	baseline	4	cohort2:NOEXT3R	b54a0b0832c3f8899ff2c0ae0169b69c08e931c95d28d42eca2eadd4cb527bc0	extinction4	0	3.6281514416951515	-1.532157531720669	3.6281514416951515	13.163482883874606	estimated
retained_annotation__operator_reference__K4__whole__offset1__freezing__baseline__fold4	retained_annotation__operator_reference	4	whole	True	freezing	baseline	4	cohort2:NOEXT3R	d65b3d277d757f2792fcb158ad645bd11772cd50399d9905eeaa1c3922d04a0b	LTM2	5	1.9063305858683108	-3.1754467354699702	3.0936694141316892	9.5707904439339089	estimated
retained_annotation__operator_reference__K4__whole__offset1__freezing__augmented__fold4	retained_annotation__operator_reference	4	whole	True	freezing	augmented	4	cohort2:EXT3B	01aeca26200ffbdeb65dc3785a25634a196d8e9198188577fef94aed1e9c1d50	learning	6	3.8602256252446594	-2.963240229049398	2.1397743747553406	4.5786343748596092	estimated
retained_annotation__operator_reference__K4__whole__offset1__freezing__augmented__fold4	retained_annotation__operator_reference	4	whole	True	freezing	augmented	4	cohort2:EXT3B	f79e6e0673ce2fcf0e0f90771f56264abd4340450a537e39b9a20cf66d569442	retrieval	0	2.9441120544076571	-1.3722238476977617	2.9441120544076571	8.6677957889084745	estimated
retained_annotation__operator_reference__K4__whole__offset1__freezing__augmented__fold4	retained_annotation__operator_reference	4	whole	True	freezing	augmented	4	cohort2:EXT3B	04d2aaac2bcd815e9a4f6e9cdfab376dfbfebf20f6bd95d1f45f0a5861dfa103	extinction1	4	3.4190452729977014	-2.5121729472286458	0.58095472700229855	0.33750839482631523	estimated
retained_annotation__operator_reference__K4__whole__offset1__freezing__augmented__fold4	retained_annotation__operator_reference	4	whole	True	freezing	augmented	4	cohort2:EXT3B	0a00c32711beb13cac7bfd026eb72a0a085a966bc90a5a6f92c030ceef8292c4	LTM1	0	2.6760301467993628	-1.3018334054389649	2.6760301467993628	7.1611373465790189	estimated
retained_annotation__operator_reference__K4__whole__offset1__freezing__augmented__fold4	retained_annotation__operator_reference	4	whole	True	freezing	augmented	4	cohort2:EXT3B	411e874ef2251ac5b01011c7951a3432049081e7ae3836a149305627f90ad7c5	renewal	0	2.6842619765313476	-1.3040702278439167	2.6842619765313476	7.2052623586519768	estimated
retained_annotation__operator_reference__K4__whole__offset1__freezing__augmented__fold4	retained_annotation__operator_reference	4	whole	True	freezing	augmented	4	cohort2:EXT3B	b7e3ba81e747ac8d54f10b7723bc06bbec4cbc1d8b3b84c601612e5fd279c902	extinction3	2	2.3197419088829605	-1.9167492582175312	0.3197419088829605	0.10223488829611942	estimated
retained_annotation__operator_reference__K4__whole__offset1__freezing__augmented__fold4	retained_annotation__operator_reference	4	whole	True	freezing	augmented	4	cohort2:EXT3B	59df615c3759ce4ebcde67377c3972dd8b5e2814f5ed06b0dde1b4a27da44898	extinction4	3	2.4327929627825262	-2.2663769245916061	0.56720703721747379	0.32172382306902469	estimated
retained_annotation__operator_reference__K4__whole__offset1__freezing__augmented__fold4	retained_annotation__operator_reference	4	whole	True	freezing	augmented	4	cohort2:EXT3B	fdc734bebf3b98dedfb79e8de31d5ae5c0f48ee4f23565c1ea6cd6bee0caf3fa	LTM2	0	1.1707106768235416	-0.77505461477601589	1.1707106768235416	1.3705634888286349	estimated
retained_annotation__operator_reference__K4__whole__offset1__freezing__augmented__fold4	retained_annotation__operator_reference	4	whole	True	freezing	augmented	4	cohort2:EXT3G	e0c5a445b1be909699a3bed2b78693f6f806a9a50b914e7d6943506eeaac7d57	learning	4	5.0669904856380761	-2.5233252085945912	1.0669904856380761	1.1384686964421775	estimated
retained_annotation__operator_reference__K4__whole__offset1__freezing__augmented__fold4	retained_annotation__operator_reference	4	whole	True	freezing	augmented	4	cohort2:EXT3G	e39c493a827bddd8e7a3e3bbdcb229497a90dbe1d3897af5a5583d4c1f722600	extinction1	0	4.2168315088524837	-1.6518902269598614	4.2168315088524837	17.781667974051114	estimated
retained_annotation__operator_reference__K4__whole__offset1__freezing__augmented__fold4	retained_annotation__operator_reference	4	whole	True	freezing	augmented	4	cohort2:EXT3G	768b1ea586a9cf9528b4ea331b107652a6ddf7a9ff11015e5fe1d30d6c6eeb6d	LTM1	0	5.9661528764937213	-1.9410631177974162	5.9661528764937213	35.594980145694308	estimated
retained_annotation__operator_reference__K4__whole__offset1__freezing__augmented__fold4	retained_annotation__operator_reference	4	whole	True	freezing	augmented	4	cohort2:EXT3G	0a5c70514937df730fc81770be39b27b02d7115a225ee9aa1ad264ad0825a124	renewal	0	4.6643771320745557	-1.7341969382275102	4.6643771320745557	21.756414030220057	estimated
retained_annotation__operator_reference__K4__whole__offset1__freezing__augmented__fold4	retained_annotation__operator_reference	4	whole	True	freezing	augmented	4	cohort2:EXT3G	2b6531aff3cb1d57699223c3f23ebdfe7a0839df6eff9ea484a0d5afe9179e41	extinction2	0	3.0728198070981469	-1.4043355868573111	3.0728198070981469	9.4422215668946929	estimated
retained_annotation__operator_reference__K4__whole__offset1__freezing__augmented__fold4	retained_annotation__operator_reference	4	whole	True	freezing	augmented	4	cohort2:EXT3G	7d2c3a958680480a5baba45515f1ff6d462cc8ecaa6cc6d7ea2e901f9a2a9816	extinction3	4	2.1796147618993604	-2.6672076411435457	1.8203852381006396	3.3138024150947221	estimated
retained_annotation__operator_reference__K4__whole__offset1__freezing__augmented__fold4	retained_annotation__operator_reference	4	whole	True	freezing	augmented	4	cohort2:EXT3G	882fdfe78d4eea336d9b5c2dbd40da54f015d6ae13749521443964d4d962a859	LTM2	0	1.114601477909597	-0.74886636822344887	1.114601477909597	1.2423364545582578	estimated
retained_annotation__operator_reference__K4__whole__offset1__freezing__augmented__fold4	retained_annotation__operator_reference	4	whole	True	freezing	augmented	4	cohort2:NOEXT3R	6be4160e21bd158d03dd97d8fce0979b8cdcc95383535db84d172d93e254e01c	learning	5	6.7106098370088025	-2.7371345297435883	1.7106098370088025	2.9261860144712819	estimated
retained_annotation__operator_reference__K4__whole__offset1__freezing__augmented__fold4	retained_annotation__operator_reference	4	whole	True	freezing	augmented	4	cohort2:NOEXT3R	1f7945bdf0e4449adba9c3e018a893cba4754bdcf782298040ebc7a82092ba68	extinction1	0	2.8540339174531	-1.3491203705380632	2.8540339174531	8.1455096019726891	estimated
retained_annotation__operator_reference__K4__whole__offset1__freezing__augmented__fold4	retained_annotation__operator_reference	4	whole	True	freezing	augmented	4	cohort2:NOEXT3R	c8535d7d3cab1e07c9805a1e0d6d46a714f93100e8da004a4de39e866ed9cf0a	LTM1	7	4.3928542141409554	-3.1207440190493809	2.6071457858590446	6.7972091487225752	estimated
retained_annotation__operator_reference__K4__whole__offset1__freezing__augmented__fold4	retained_annotation__operator_reference	4	whole	True	freezing	augmented	4	cohort2:NOEXT3R	d21b8d40b9aa2ee630d0263fa09635e5058443cc328f6db4c648d885e65c3b61	renewal	7	3.9745378799619799	-3.1753004296279981	3.0254621200380201	9.1534210397849503	estimated
retained_annotation__operator_reference__K4__whole__offset1__freezing__augmented__fold4	retained_annotation__operator_reference	4	whole	True	freezing	augmented	4	cohort2:NOEXT3R	553f560e96aa9bad79de1ed495f901618a04576cceca114055f0bc82bf2fc9e4	extinction2	0	3.3744144963330127	-1.4757726814440262	3.3744144963330127	11.38667319306238	estimated
retained_annotation__operator_reference__K4__whole__offset1__freezing__augmented__fold4	retained_annotation__operator_reference	4	whole	True	freezing	augmented	4	cohort2:NOEXT3R	93fa8ea007b82c88554ad9524fdd9fb9bd312e745c844ebeb543708fb47f67c6	extinction3	0	2.3058930323515128	-1.1957066432648258	2.3058930323515128	5.3171426766472552	estimated
retained_annotation__operator_reference__K4__whole__offset1__freezing__augmented__fold4	retained_annotation__operator_reference	4	whole	True	freezing	augmented	4	cohort2:NOEXT3R	b54a0b0832c3f8899ff2c0ae0169b69c08e931c95d28d42eca2eadd4cb527bc0	extinction4	0	2.3140167205966411	-1.1981609644342022	2.3140167205966411	5.3546733832008337	estimated
retained_annotation__operator_reference__K4__whole__offset1__freezing__augmented__fold4	retained_annotation__operator_reference	4	whole	True	freezing	augmented	4	cohort2:NOEXT3R	d65b3d277d757f2792fcb158ad645bd11772cd50399d9905eeaa1c3922d04a0b	LTM2	5	1.8512291849613411	-3.2072519518084452	3.1487708150386586	9.9147576456392184	estimated
retained_annotation__operator_reference__K4__whole__offset1__multimodal__baseline__fold4	retained_annotation__operator_reference	4	whole	True	multimodal	baseline	4	cohort2:EXT3B	01aeca26200ffbdeb65dc3785a25634a196d8e9198188577fef94aed1e9c1d50	learning	6	4.3490072275240577	-2.9186912782031755	1.6509927724759423	2.7257771347677986	estimated
retained_annotation__operator_reference__K4__whole__offset1__multimodal__baseline__fold4	retained_annotation__operator_reference	4	whole	True	multimodal	baseline	4	cohort2:EXT3B	f79e6e0673ce2fcf0e0f90771f56264abd4340450a537e39b9a20cf66d569442	retrieval	0	2.4327958253288204	-1.2333750385818831	2.4327958253288204	5.9184955277373366	estimated
retained_annotation__operator_reference__K4__whole__offset1__multimodal__baseline__fold4	retained_annotation__operator_reference	4	whole	True	multimodal	baseline	4	cohort2:EXT3B	04d2aaac2bcd815e9a4f6e9cdfab376dfbfebf20f6bd95d1f45f0a5861dfa103	extinction1	4	3.0477716992760939	-2.5331897271454467	0.95222830072390607	0.90673873669953775	estimated
retained_annotation__operator_reference__K4__whole__offset1__multimodal__baseline__fold4	retained_annotation__operator_reference	4	whole	True	multimodal	baseline	4	cohort2:EXT3B	0a00c32711beb13cac7bfd026eb72a0a085a966bc90a5a6f92c030ceef8292c4	LTM1	0	2.7647685099520545	-1.3256863746211025	2.7647685099520545	7.6439449136225033	estimated
retained_annotation__operator_reference__K4__whole__offset1__multimodal__baseline__fold4	retained_annotation__operator_reference	4	whole	True	multimodal	baseline	4	cohort2:EXT3B	411e874ef2251ac5b01011c7951a3432049081e7ae3836a149305627f90ad7c5	renewal	0	2.9686982570527989	-1.378438145980879	2.9686982570527989	8.8131693414283259	estimated
retained_annotation__operator_reference__K4__whole__offset1__multimodal__baseline__fold4	retained_annotation__operator_reference	4	whole	True	multimodal	baseline	4	cohort2:EXT3B	b7e3ba81e747ac8d54f10b7723bc06bbec4cbc1d8b3b84c601612e5fd279c902	extinction3	2	2.5143215758744231	-1.9265334630062547	0.51432157587442306	0.26452668340994995	estimated
retained_annotation__operator_reference__K4__whole__offset1__multimodal__baseline__fold4	retained_annotation__operator_reference	4	whole	True	multimodal	baseline	4	cohort2:EXT3B	59df615c3759ce4ebcde67377c3972dd8b5e2814f5ed06b0dde1b4a27da44898	extinction4	3	2.6805940098765086	-2.254181373210105	0.31940599012349136	0.10202018652676786	estimated
retained_annotation__operator_reference__K4__whole__offset1__multimodal__baseline__fold4	retained_annotation__operator_reference	4	whole	True	multimodal	baseline	4	cohort2:EXT3B	fdc734bebf3b98dedfb79e8de31d5ae5c0f48ee4f23565c1ea6cd6bee0caf3fa	LTM2	0	1.1610196161195412	-0.77058015481790521	1.1610196161195412	1.3479665490143669	estimated
retained_annotation__operator_reference__K4__whole__offset1__multimodal__baseline__fold4	retained_annotation__operator_reference	4	whole	True	multimodal	baseline	4	cohort2:EXT3G	e0c5a445b1be909699a3bed2b78693f6f806a9a50b914e7d6943506eeaac7d57	learning	4	4.8780633103177564	-2.5171435794976507	0.87806331031775642	0.77099517692617658	estimated
retained_annotation__operator_reference__K4__whole__offset1__multimodal__baseline__fold4	retained_annotation__operator_reference	4	whole	True	multimodal	baseline	4	cohort2:EXT3G	e39c493a827bddd8e7a3e3bbdcb229497a90dbe1d3897af5a5583d4c1f722600	extinction1	0	4.2262402517463391	-1.6536921384386492	4.2262402517463391	17.86110666548096	estimated
retained_annotation__operator_reference__K4__whole__offset1__multimodal__baseline__fold4	retained_annotation__operator_reference	4	whole	True	multimodal	baseline	4	cohort2:EXT3G	768b1ea586a9cf9528b4ea331b107652a6ddf7a9ff11015e5fe1d30d6c6eeb6d	LTM1	0	4.7149138211577144	-1.7430792177206051	4.7149138211577144	22.230412340944039	estimated
retained_annotation__operator_reference__K4__whole__offset1__multimodal__baseline__fold4	retained_annotation__operator_reference	4	whole	True	multimodal	baseline	4	cohort2:EXT3G	0a5c70514937df730fc81770be39b27b02d7115a225ee9aa1ad264ad0825a124	renewal	0	4.1161671369321624	-1.6324055526380359	4.1161671369321624	16.942831899160314	estimated
retained_annotation__operator_reference__K4__whole__offset1__multimodal__baseline__fold4	retained_annotation__operator_reference	4	whole	True	multimodal	baseline	4	cohort2:EXT3G	2b6531aff3cb1d57699223c3f23ebdfe7a0839df6eff9ea484a0d5afe9179e41	extinction2	0	3.2561263884692342	-1.4483594481372335	3.2561263884692342	10.602359057685698	estimated
retained_annotation__operator_reference__K4__whole__offset1__multimodal__baseline__fold4	retained_annotation__operator_reference	4	whole	True	multimodal	baseline	4	cohort2:EXT3G	7d2c3a958680480a5baba45515f1ff6d462cc8ecaa6cc6d7ea2e901f9a2a9816	extinction3	4	2.5004045259587202	-2.5985825866389622	1.4995954740412798	2.2487865857650906	estimated
retained_annotation__operator_reference__K4__whole__offset1__multimodal__baseline__fold4	retained_annotation__operator_reference	4	whole	True	multimodal	baseline	4	cohort2:EXT3G	882fdfe78d4eea336d9b5c2dbd40da54f015d6ae13749521443964d4d962a859	LTM2	0	1.186365152122173	-0.78224041703149216	1.186365152122173	1.4074622741698666	estimated
retained_annotation__operator_reference__K4__whole__offset1__multimodal__baseline__fold4	retained_annotation__operator_reference	4	whole	True	multimodal	baseline	4	cohort2:NOEXT3R	6be4160e21bd158d03dd97d8fce0979b8cdcc95383535db84d172d93e254e01c	learning	5	6.9563339725033027	-2.7455469878583889	1.9563339725033027	3.8272426119705529	estimated
retained_annotation__operator_reference__K4__whole__offset1__multimodal__baseline__fold4	retained_annotation__operator_reference	4	whole	True	multimodal	baseline	4	cohort2:NOEXT3R	1f7945bdf0e4449adba9c3e018a893cba4754bdcf782298040ebc7a82092ba68	extinction1	0	3.5791145716304045	-1.5215056544648851	3.5791145716304045	12.810061116857094	estimated
retained_annotation__operator_reference__K4__whole__offset1__multimodal__baseline__fold4	retained_annotation__operator_reference	4	whole	True	multimodal	baseline	4	cohort2:NOEXT3R	c8535d7d3cab1e07c9805a1e0d6d46a714f93100e8da004a4de39e866ed9cf0a	LTM1	7	5.1139275517956699	-3.0607810198242573	1.8860724482043301	3.5572692798754755	estimated
retained_annotation__operator_reference__K4__whole__offset1__multimodal__baseline__fold4	retained_annotation__operator_reference	4	whole	True	multimodal	baseline	4	cohort2:NOEXT3R	d21b8d40b9aa2ee630d0263fa09635e5058443cc328f6db4c648d885e65c3b61	renewal	7	3.9901211855479679	-3.17293034188762	3.0098788144520321	9.0593704776871711	estimated
retained_annotation__operator_reference__K4__whole__offset1__multimodal__baseline__fold4	retained_annotation__operator_reference	4	whole	True	multimodal	baseline	4	cohort2:NOEXT3R	553f560e96aa9bad79de1ed495f901618a04576cceca114055f0bc82bf2fc9e4	extinction2	0	3.5967820901819119	-1.5253565130862186	3.5967820901819119	12.936841404253363	estimated
retained_annotation__operator_reference__K4__whole__offset1__multimodal__baseline__fold4	retained_annotation__operator_reference	4	whole	True	multimodal	baseline	4	cohort2:NOEXT3R	93fa8ea007b82c88554ad9524fdd9fb9bd312e745c844ebeb543708fb47f67c6	extinction3	0	2.9396650312595511	-1.3710957022488401	2.9396650312595511	8.641630496010217	estimated
retained_annotation__operator_reference__K4__whole__offset1__multimodal__baseline__fold4	retained_annotation__operator_reference	4	whole	True	multimodal	baseline	4	cohort2:NOEXT3R	b54a0b0832c3f8899ff2c0ae0169b69c08e931c95d28d42eca2eadd4cb527bc0	extinction4	0	3.2878016775011312	-1.455774172116151	3.2878016775011312	10.809639870579252	estimated
retained_annotation__operator_reference__K4__whole__offset1__multimodal__baseline__fold4	retained_annotation__operator_reference	4	whole	True	multimodal	baseline	4	cohort2:NOEXT3R	d65b3d277d757f2792fcb158ad645bd11772cd50399d9905eeaa1c3922d04a0b	LTM2	5	2.1886767544375827	-3.0411504238330922	2.8113232455624173	7.9035383910396035	estimated
retained_annotation__operator_reference__K4__whole__offset1__multimodal__augmented__fold4	retained_annotation__operator_reference	4	whole	True	multimodal	augmented	4	cohort2:EXT3B	01aeca26200ffbdeb65dc3785a25634a196d8e9198188577fef94aed1e9c1d50	learning	6	4.1156528881754335	-2.9373503393301874	1.8843471118245665	3.5507640378415855	estimated
retained_annotation__operator_reference__K4__whole__offset1__multimodal__augmented__fold4	retained_annotation__operator_reference	4	whole	True	multimodal	augmented	4	cohort2:EXT3B	f79e6e0673ce2fcf0e0f90771f56264abd4340450a537e39b9a20cf66d569442	retrieval	0	3.3779071233506079	-1.4765707844742284	3.3779071233506079	11.410256533982778	estimated
retained_annotation__operator_reference__K4__whole__offset1__multimodal__augmented__fold4	retained_annotation__operator_reference	4	whole	True	multimodal	augmented	4	cohort2:EXT3B	04d2aaac2bcd815e9a4f6e9cdfab376dfbfebf20f6bd95d1f45f0a5861dfa103	extinction1	4	3.7653436063663634	-2.5034917432623907	0.23465639363363655	0.055063623073144184	estimated
retained_annotation__operator_reference__K4__whole__offset1__multimodal__augmented__fold4	retained_annotation__operator_reference	4	whole	True	multimodal	augmented	4	cohort2:EXT3B	0a00c32711beb13cac7bfd026eb72a0a085a966bc90a5a6f92c030ceef8292c4	LTM1	0	2.8022622812929581	-1.3355962267718202	2.8022622812929581	7.8526738931572133	estimated
retained_annotation__operator_reference__K4__whole__offset1__multimodal__augmented__fold4	retained_annotation__operator_reference	4	whole	True	multimodal	augmented	4	cohort2:EXT3B	411e874ef2251ac5b01011c7951a3432049081e7ae3836a149305627f90ad7c5	renewal	0	3.0722768606806774	-1.4042022682632123	3.0722768606806774	9.4388851086739187	estimated
retained_annotation__operator_reference__K4__whole__offset1__multimodal__augmented__fold4	retained_annotation__operator_reference	4	whole	True	multimodal	augmented	4	cohort2:EXT3B	b7e3ba81e747ac8d54f10b7723bc06bbec4cbc1d8b3b84c601612e5fd279c902	extinction3	2	2.3713051165041064	-1.9190188616660699	0.37130511650410636	0.13786748954212799	estimated
retained_annotation__operator_reference__K4__whole__offset1__multimodal__augmented__fold4	retained_annotation__operator_reference	4	whole	True	multimodal	augmented	4	cohort2:EXT3B	59df615c3759ce4ebcde67377c3972dd8b5e2814f5ed06b0dde1b4a27da44898	extinction4	3	2.54059344883939	-2.2599843309946177	0.45940655116061002	0.21105437924928619	estimated
retained_annotation__operator_reference__K4__whole__offset1__multimodal__augmented__fold4	retained_annotation__operator_reference	4	whole	True	multimodal	augmented	4	cohort2:EXT3B	fdc734bebf3b98dedfb79e8de31d5ae5c0f48ee4f23565c1ea6cd6bee0caf3fa	LTM2	0	1.197141085440512	-0.78715700865538241	1.197141085440512	1.4331467784496872	estimated
retained_annotation__operator_reference__K4__whole__offset1__multimodal__augmented__fold4	retained_annotation__operator_reference	4	whole	True	multimodal	augmented	4	cohort2:EXT3G	e0c5a445b1be909699a3bed2b78693f6f806a9a50b914e7d6943506eeaac7d57	learning	4	4.6498133708480127	-2.5108042305530938	0.64981337084801272	0.4222574169328569	estimated
retained_annotation__operator_reference__K4__whole__offset1__multimodal__augmented__fold4	retained_annotation__operator_reference	4	whole	True	multimodal	augmented	4	cohort2:EXT3G	e39c493a827bddd8e7a3e3bbdcb229497a90dbe1d3897af5a5583d4c1f722600	extinction1	0	3.6060393173033982	-1.5273683374678793	3.6060393173033982	13.003519557937958	estimated
retained_annotation__operator_reference__K4__whole__offset1__multimodal__augmented__fold4	retained_annotation__operator_reference	4	whole	True	multimodal	augmented	4	cohort2:EXT3G	768b1ea586a9cf9528b4ea331b107652a6ddf7a9ff11015e5fe1d30d6c6eeb6d	LTM1	0	5.5151490222984387	-1.8741300840371489	5.5151490222984387	30.416868738159426	estimated
retained_annotation__operator_reference__K4__whole__offset1__multimodal__augmented__fold4	retained_annotation__operator_reference	4	whole	True	multimodal	augmented	4	cohort2:EXT3G	0a5c70514937df730fc81770be39b27b02d7115a225ee9aa1ad264ad0825a124	renewal	0	4.2969645745820664	-1.667133934713344	4.2969645745820664	18.46390455521324	estimated
retained_annotation__operator_reference__K4__whole__offset1__multimodal__augmented__fold4	retained_annotation__operator_reference	4	whole	True	multimodal	augmented	4	cohort2:EXT3G	2b6531aff3cb1d57699223c3f23ebdfe7a0839df6eff9ea484a0d5afe9179e41	extinction2	0	2.5793837619812039	-1.27519065207113	2.5793837619812039	6.6532205915723077	estimated
retained_annotation__operator_reference__K4__whole__offset1__multimodal__augmented__fold4	retained_annotation__operator_reference	4	whole	True	multimodal	augmented	4	cohort2:EXT3G	7d2c3a958680480a5baba45515f1ff6d462cc8ecaa6cc6d7ea2e901f9a2a9816	extinction3	4	2.1449925109411074	-2.6765133005693436	1.8550074890588926	3.4410527844645773	estimated
retained_annotation__operator_reference__K4__whole__offset1__multimodal__augmented__fold4	retained_annotation__operator_reference	4	whole	True	multimodal	augmented	4	cohort2:EXT3G	882fdfe78d4eea336d9b5c2dbd40da54f015d6ae13749521443964d4d962a859	LTM2	0	1.1126801901390428	-0.74795737371883964	1.1126801901390428	1.2380572055278565	estimated
retained_annotation__operator_reference__K4__whole__offset1__multimodal__augmented__fold4	retained_annotation__operator_reference	4	whole	True	multimodal	augmented	4	cohort2:NOEXT3R	6be4160e21bd158d03dd97d8fce0979b8cdcc95383535db84d172d93e254e01c	learning	5	5.9441906365120269	-2.7153606874123435	0.94419063651202695	0.89149595807698656	estimated
retained_annotation__operator_reference__K4__whole__offset1__multimodal__augmented__fold4	retained_annotation__operator_reference	4	whole	True	multimodal	augmented	4	cohort2:NOEXT3R	1f7945bdf0e4449adba9c3e018a893cba4754bdcf782298040ebc7a82092ba68	extinction1	0	3.0398946813909293	-1.3962186226706161	3.0398946813909293	9.2409596739488595	estimated
retained_annotation__operator_reference__K4__whole__offset1__multimodal__augmented__fold4	retained_annotation__operator_reference	4	whole	True	multimodal	augmented	4	cohort2:NOEXT3R	c8535d7d3cab1e07c9805a1e0d6d46a714f93100e8da004a4de39e866ed9cf0a	LTM1	7	3.906981229262144	-3.1859163726940656	3.093018770737856	9.5667651161367182	estimated
retained_annotation__operator_reference__K4__whole__offset1__multimodal__augmented__fold4	retained_annotation__operator_reference	4	whole	True	multimodal	augmented	4	cohort2:NOEXT3R	d21b8d40b9aa2ee630d0263fa09635e5058443cc328f6db4c648d885e65c3b61	renewal	7	4.0845805006075278	-3.159167016538003	2.9154194993924722	8.4996708574378541	estimated
retained_annotation__operator_reference__K4__whole__offset1__multimodal__augmented__fold4	retained_annotation__operator_reference	4	whole	True	multimodal	augmented	4	cohort2:NOEXT3R	553f560e96aa9bad79de1ed495f901618a04576cceca114055f0bc82bf2fc9e4	extinction2	0	3.3492812083819246	-1.4700105919946191	3.3492812083819246	11.217684612820285	estimated
retained_annotation__operator_reference__K4__whole__offset1__multimodal__augmented__fold4	retained_annotation__operator_reference	4	whole	True	multimodal	augmented	4	cohort2:NOEXT3R	93fa8ea007b82c88554ad9524fdd9fb9bd312e745c844ebeb543708fb47f67c6	extinction3	0	2.349996006807122	-1.2089591538383906	2.349996006807122	5.5224812320094188	estimated
retained_annotation__operator_reference__K4__whole__offset1__multimodal__augmented__fold4	retained_annotation__operator_reference	4	whole	True	multimodal	augmented	4	cohort2:NOEXT3R	b54a0b0832c3f8899ff2c0ae0169b69c08e931c95d28d42eca2eadd4cb527bc0	extinction4	0	2.3586928168041594	-1.2115518556605904	2.3586928168041594	5.5634318040435398	estimated
retained_annotation__operator_reference__K4__whole__offset1__multimodal__augmented__fold4	retained_annotation__operator_reference	4	whole	True	multimodal	augmented	4	cohort2:NOEXT3R	d65b3d277d757f2792fcb158ad645bd11772cd50399d9905eeaa1c3922d04a0b	LTM2	5	1.5003469170456287	-3.4700951374013802	3.4996530829543713	12.247571701032035	estimated
retained_annotation__operator_reference__K4__whole__offset0__freezing__baseline__fold4	retained_annotation__operator_reference	4	whole	False	freezing	baseline	4	cohort2:EXT3B	01aeca26200ffbdeb65dc3785a25634a196d8e9198188577fef94aed1e9c1d50	learning	6	4.5305199023995533	-2.9069525722022433	1.4694800976004467	2.1593717572438185	estimated
retained_annotation__operator_reference__K4__whole__offset0__freezing__baseline__fold4	retained_annotation__operator_reference	4	whole	False	freezing	baseline	4	cohort2:EXT3B	f79e6e0673ce2fcf0e0f90771f56264abd4340450a537e39b9a20cf66d569442	retrieval	0	2.5777200475877229	-1.2747257393165536	2.5777200475877229	6.6446406437356522	estimated
retained_annotation__operator_reference__K4__whole__offset0__freezing__baseline__fold4	retained_annotation__operator_reference	4	whole	False	freezing	baseline	4	cohort2:EXT3B	04d2aaac2bcd815e9a4f6e9cdfab376dfbfebf20f6bd95d1f45f0a5861dfa103	extinction1	4	3.0098562192801279	-2.5362076859172795	0.99014378071987208	0.98038470649824216	estimated
retained_annotation__operator_reference__K4__whole__offset0__freezing__baseline__fold4	retained_annotation__operator_reference	4	whole	False	freezing	baseline	4	cohort2:EXT3B	0a00c32711beb13cac7bfd026eb72a0a085a966bc90a5a6f92c030ceef8292c4	LTM1	0	3.5250168532013588	-1.5096213016093425	3.5250168532013588	12.425743815353609	estimated
retained_annotation__operator_reference__K4__whole__offset0__freezing__baseline__fold4	retained_annotation__operator_reference	4	whole	False	freezing	baseline	4	cohort2:EXT3B	411e874ef2251ac5b01011c7951a3432049081e7ae3836a149305627f90ad7c5	renewal	0	3.0971667133278524	-1.4102956892984493	3.0971667133278524	9.5924416501460517	estimated
retained_annotation__operator_reference__K4__whole__offset0__freezing__baseline__fold4	retained_annotation__operator_reference	4	whole	False	freezing	baseline	4	cohort2:EXT3B	b7e3ba81e747ac8d54f10b7723bc06bbec4cbc1d8b3b84c601612e5fd279c902	extinction3	2	2.4354939263444146	-1.9221829618135784	0.43549392634441464	0.18965495988287445	estimated
retained_annotation__operator_reference__K4__whole__offset0__freezing__baseline__fold4	retained_annotation__operator_reference	4	whole	False	freezing	baseline	4	cohort2:EXT3B	59df615c3759ce4ebcde67377c3972dd8b5e2814f5ed06b0dde1b4a27da44898	extinction4	3	2.8799335596927995	-2.2499704458002996	0.12006644030720048	0.014415950088042537	estimated
retained_annotation__operator_reference__K4__whole__offset0__freezing__baseline__fold4	retained_annotation__operator_reference	4	whole	False	freezing	baseline	4	cohort2:EXT3B	fdc734bebf3b98dedfb79e8de31d5ae5c0f48ee4f23565c1ea6cd6bee0caf3fa	LTM2	0	1.6007683769220724	-0.95580693095258262	1.6007683769220724	2.5624593965537259	estimated
retained_annotation__operator_reference__K4__whole__offset0__freezing__baseline__fold4	retained_annotation__operator_reference	4	whole	False	freezing	baseline	4	cohort2:EXT3G	e0c5a445b1be909699a3bed2b78693f6f806a9a50b914e7d6943506eeaac7d57	learning	4	4.8644907556774308	-2.516730113027474	0.86449075567743083	0.74734426665173537	estimated
retained_annotation__operator_reference__K4__whole__offset0__freezing__baseline__fold4	retained_annotation__operator_reference	4	whole	False	freezing	baseline	4	cohort2:EXT3G	e39c493a827bddd8e7a3e3bbdcb229497a90dbe1d3897af5a5583d4c1f722600	extinction1	0	3.7434926273345255	-1.556773705582595	3.7434926273345255	14.013737050907949	estimated
retained_annotation__operator_reference__K4__whole__offset0__freezing__baseline__fold4	retained_annotation__operator_reference	4	whole	False	freezing	baseline	4	cohort2:EXT3G	768b1ea586a9cf9528b4ea331b107652a6ddf7a9ff11015e5fe1d30d6c6eeb6d	LTM1	0	4.1294020279707215	-1.634989088640199	4.1294020279707215	17.051961108608708	estimated
retained_annotation__operator_reference__K4__whole__offset0__freezing__baseline__fold4	retained_annotation__operator_reference	4	whole	False	freezing	baseline	4	cohort2:EXT3G	0a5c70514937df730fc81770be39b27b02d7115a225ee9aa1ad264ad0825a124	renewal	0	3.7183519823978597	-1.5514595823565807	3.7183519823978597	13.826141465002094	estimated
retained_annotation__operator_reference__K4__whole__offset0__freezing__baseline__fold4	retained_annotation__operator_reference	4	whole	False	freezing	baseline	4	cohort2:EXT3G	2b6531aff3cb1d57699223c3f23ebdfe7a0839df6eff9ea484a0d5afe9179e41	extinction2	0	3.0672137772170118	-1.4029581894032608	3.0672137772170118	9.407800355149849	estimated
retained_annotation__operator_reference__K4__whole__offset0__freezing__baseline__fold4	retained_annotation__operator_reference	4	whole	False	freezing	baseline	4	cohort2:EXT3G	7d2c3a958680480a5baba45515f1ff6d462cc8ecaa6cc6d7ea2e901f9a2a9816	extinction3	4	2.5441758516759405	-2.5913011865945812	1.4558241483240595	2.1194239508434731	estimated
retained_annotation__operator_reference__K4__whole__offset0__freezing__baseline__fold4	retained_annotation__operator_reference	4	whole	False	freezing	baseline	4	cohort2:EXT3G	882fdfe78d4eea336d9b5c2dbd40da54f015d6ae13749521443964d4d962a859	LTM2	0	1.7741297732237797	-1.0203371027824559	1.7741297732237797	3.1475364522390601	estimated
retained_annotation__operator_reference__K4__whole__offset0__freezing__baseline__fold4	retained_annotation__operator_reference	4	whole	False	freezing	baseline	4	cohort2:NOEXT3R	6be4160e21bd158d03dd97d8fce0979b8cdcc95383535db84d172d93e254e01c	learning	5	6.186922757299878	-2.7213893862559124	1.186922757299878	1.408785631796345	estimated
retained_annotation__operator_reference__K4__whole__offset0__freezing__baseline__fold4	retained_annotation__operator_reference	4	whole	False	freezing	baseline	4	cohort2:NOEXT3R	1f7945bdf0e4449adba9c3e018a893cba4754bdcf782298040ebc7a82092ba68	extinction1	0	4.2563743478400413	-1.659441501598899	4.2563743478400413	18.116722588950736	estimated
retained_annotation__operator_reference__K4__whole__offset0__freezing__baseline__fold4	retained_annotation__operator_reference	4	whole	False	freezing	baseline	4	cohort2:NOEXT3R	c8535d7d3cab1e07c9805a1e0d6d46a714f93100e8da004a4de39e866ed9cf0a	LTM1	7	5.3447473266235006	-3.0482183298978898	1.6552526733764994	2.7398614127200482	estimated
retained_annotation__operator_reference__K4__whole__offset0__freezing__baseline__fold4	retained_annotation__operator_reference	4	whole	False	freezing	baseline	4	cohort2:NOEXT3R	d21b8d40b9aa2ee630d0263fa09635e5058443cc328f6db4c648d885e65c3b61	renewal	7	4.8003601420640578	-3.0825234598001874	2.1996398579359422	4.8384155046204516	estimated
retained_annotation__operator_reference__K4__whole__offset0__freezing__baseline__fold4	retained_annotation__operator_reference	4	whole	False	freezing	baseline	4	cohort2:NOEXT3R	553f560e96aa9bad79de1ed495f901618a04576cceca114055f0bc82bf2fc9e4	extinction2	0	3.8819113163068404	-1.585536806362686	3.8819113163068404	15.069235467671106	estimated
retained_annotation__operator_reference__K4__whole__offset0__freezing__baseline__fold4	retained_annotation__operator_reference	4	whole	False	freezing	baseline	4	cohort2:NOEXT3R	93fa8ea007b82c88554ad9524fdd9fb9bd312e745c844ebeb543708fb47f67c6	extinction3	0	3.278125593481088	-1.4535149682192456	3.278125593481088	10.746107406635735	estimated
retained_annotation__operator_reference__K4__whole__offset0__freezing__baseline__fold4	retained_annotation__operator_reference	4	whole	False	freezing	baseline	4	cohort2:NOEXT3R	b54a0b0832c3f8899ff2c0ae0169b69c08e931c95d28d42eca2eadd4cb527bc0	extinction4	0	3.6456064322080284	-1.535921919655429	3.6456064322080284	13.29044625855655	estimated
retained_annotation__operator_reference__K4__whole__offset0__freezing__baseline__fold4	retained_annotation__operator_reference	4	whole	False	freezing	baseline	4	cohort2:NOEXT3R	d65b3d277d757f2792fcb158ad645bd11772cd50399d9905eeaa1c3922d04a0b	LTM2	5	2.2350066526601462	-3.0229648832727229	2.7649933473398538	7.6451882108336493	estimated
retained_annotation__operator_reference__K4__whole__offset0__freezing__augmented__fold4	retained_annotation__operator_reference	4	whole	False	freezing	augmented	4	cohort2:EXT3B	01aeca26200ffbdeb65dc3785a25634a196d8e9198188577fef94aed1e9c1d50	learning	6	3.8323567515343746	-2.9664602999071761	2.1676432484656254	4.6986772526186087	estimated
retained_annotation__operator_reference__K4__whole__offset0__freezing__augmented__fold4	retained_annotation__operator_reference	4	whole	False	freezing	augmented	4	cohort2:EXT3B	f79e6e0673ce2fcf0e0f90771f56264abd4340450a537e39b9a20cf66d569442	retrieval	0	3.3176783986235363	-1.4627178500746971	3.3176783986235363	11.006989956693232	estimated
retained_annotation__operator_reference__K4__whole__offset0__freezing__augmented__fold4	retained_annotation__operator_reference	4	whole	False	freezing	augmented	4	cohort2:EXT3B	04d2aaac2bcd815e9a4f6e9cdfab376dfbfebf20f6bd95d1f45f0a5861dfa103	extinction1	4	3.6143158788351637	-2.5062077215395182	0.3856841211648363	0.14875224131869214	estimated
retained_annotation__operator_reference__K4__whole__offset0__freezing__augmented__fold4	retained_annotation__operator_reference	4	whole	False	freezing	augmented	4	cohort2:EXT3B	0a00c32711beb13cac7bfd026eb72a0a085a966bc90a5a6f92c030ceef8292c4	LTM1	0	2.5921763806816234	-1.2787582529876391	2.5921763806816234	6.7193783885636806	estimated
retained_annotation__operator_reference__K4__whole__offset0__freezing__augmented__fold4	retained_annotation__operator_reference	4	whole	False	freezing	augmented	4	cohort2:EXT3B	411e874ef2251ac5b01011c7951a3432049081e7ae3836a149305627f90ad7c5	renewal	0	2.5769032666190683	-1.2744974167518754	2.5769032666190683	6.6404304455120249	estimated
retained_annotation__operator_reference__K4__whole__offset0__freezing__augmented__fold4	retained_annotation__operator_reference	4	whole	False	freezing	augmented	4	cohort2:EXT3B	b7e3ba81e747ac8d54f10b7723bc06bbec4cbc1d8b3b84c601612e5fd279c902	extinction3	2	2.2439751772265102	-1.9139006014480282	0.24397517722651019	0.059523887102707056	estimated
retained_annotation__operator_reference__K4__whole__offset0__freezing__augmented__fold4	retained_annotation__operator_reference	4	whole	False	freezing	augmented	4	cohort2:EXT3B	59df615c3759ce4ebcde67377c3972dd8b5e2814f5ed06b0dde1b4a27da44898	extinction4	3	2.3867509627943768	-2.2696851411834924	0.61324903720562318	0.37607438163362383	estimated
retained_annotation__operator_reference__K4__whole__offset0__freezing__augmented__fold4	retained_annotation__operator_reference	4	whole	False	freezing	augmented	4	cohort2:EXT3B	fdc734bebf3b98dedfb79e8de31d5ae5c0f48ee4f23565c1ea6cd6bee0caf3fa	LTM2	0	1.321816549584683	-0.84234987480779244	1.321816549584683	1.7471989907559566	estimated
retained_annotation__operator_reference__K4__whole__offset0__freezing__augmented__fold4	retained_annotation__operator_reference	4	whole	False	freezing	augmented	4	cohort2:EXT3G	e0c5a445b1be909699a3bed2b78693f6f806a9a50b914e7d6943506eeaac7d57	learning	4	4.843962122856774	-2.5161130374065674	0.84396212285677397	0.71227206481691241	estimated
retained_annotation__operator_reference__K4__whole__offset0__freezing__augmented__fold4	retained_annotation__operator_reference	4	whole	False	freezing	augmented	4	cohort2:EXT3G	e39c493a827bddd8e7a3e3bbdcb229497a90dbe1d3897af5a5583d4c1f722600	extinction1	0	3.9042662825539405	-1.5901054962123682	3.9042662825539405	15.243295205087566	estimated
retained_annotation__operator_reference__K4__whole__offset0__freezing__augmented__fold4	retained_annotation__operator_reference	4	whole	False	freezing	augmented	4	cohort2:EXT3G	768b1ea586a9cf9528b4ea331b107652a6ddf7a9ff11015e5fe1d30d6c6eeb6d	LTM1	0	5.4539144649344893	-1.8646868405104153	5.4539144649344893	29.745182990821657	estimated
retained_annotation__operator_reference__K4__whole__offset0__freezing__augmented__fold4	retained_annotation__operator_reference	4	whole	False	freezing	augmented	4	cohort2:EXT3G	0a5c70514937df730fc81770be39b27b02d7115a225ee9aa1ad264ad0825a124	renewal	0	4.0443969251192131	-1.6182781075361607	4.0443969251192131	16.357146487913745	estimated
retained_annotation__operator_reference__K4__whole__offset0__freezing__augmented__fold4	retained_annotation__operator_reference	4	whole	False	freezing	augmented	4	cohort2:EXT3G	2b6531aff3cb1d57699223c3f23ebdfe7a0839df6eff9ea484a0d5afe9179e41	extinction2	0	2.8595363817544901	-1.3505470679093945	2.8595363817544901	8.1769483185775602	estimated
retained_annotation__operator_reference__K4__whole__offset0__freezing__augmented__fold4	retained_annotation__operator_reference	4	whole	False	freezing	augmented	4	cohort2:EXT3G	7d2c3a958680480a5baba45515f1ff6d462cc8ecaa6cc6d7ea2e901f9a2a9816	extinction3	4	2.145569087998672	-2.676354814181761	1.854430912001328	3.4389140073860771	estimated
retained_annotation__operator_reference__K4__whole__offset0__freezing__augmented__fold4	retained_annotation__operator_reference	4	whole	False	freezing	augmented	4	cohort2:EXT3G	882fdfe78d4eea336d9b5c2dbd40da54f015d6ae13749521443964d4d962a859	LTM2	0	1.3134704423177619	-0.83874875310770658	1.3134704423177619	1.7252046028424171	estimated
retained_annotation__operator_reference__K4__whole__offset0__freezing__augmented__fold4	retained_annotation__operator_reference	4	whole	False	freezing	augmented	4	cohort2:NOEXT3R	6be4160e21bd158d03dd97d8fce0979b8cdcc95383535db84d172d93e254e01c	learning	5	6.6811627117973806	-2.736165427522967	1.6811627117973806	2.8263080635379225	estimated
retained_annotation__operator_reference__K4__whole__offset0__freezing__augmented__fold4	retained_annotation__operator_reference	4	whole	False	freezing	augmented	4	cohort2:NOEXT3R	1f7945bdf0e4449adba9c3e018a893cba4754bdcf782298040ebc7a82092ba68	extinction1	0	2.9179865457519654	-1.3655778855583023	2.9179865457519654	8.5146454811894863	estimated
retained_annotation__operator_reference__K4__whole__offset0__freezing__augmented__fold4	retained_annotation__operator_reference	4	whole	False	freezing	augmented	4	cohort2:NOEXT3R	c8535d7d3cab1e07c9805a1e0d6d46a714f93100e8da004a4de39e866ed9cf0a	LTM1	7	4.2484829363011496	-3.1375788213142917	2.7515170636988504	7.5708461518259433	estimated
retained_annotation__operator_reference__K4__whole__offset0__freezing__augmented__fold4	retained_annotation__operator_reference	4	whole	False	freezing	augmented	4	cohort2:NOEXT3R	d21b8d40b9aa2ee630d0263fa09635e5058443cc328f6db4c648d885e65c3b61	renewal	7	4.1753098018328672	-3.1468737025129112	2.8246901981671328	7.9788747156214761	estimated
retained_annotation__operator_reference__K4__whole__offset0__freezing__augmented__fold4	retained_annotation__operator_reference	4	whole	False	freezing	augmented	4	cohort2:NOEXT3R	553f560e96aa9bad79de1ed495f901618a04576cceca114055f0bc82bf2fc9e4	extinction2	0	3.4206222122931571	-1.4862804581941833	3.4206222122931571	11.700656319233332	estimated
retained_annotation__operator_reference__K4__whole__offset0__freezing__augmented__fold4	retained_annotation__operator_reference	4	whole	False	freezing	augmented	4	cohort2:NOEXT3R	93fa8ea007b82c88554ad9524fdd9fb9bd312e745c844ebeb543708fb47f67c6	extinction3	0	2.3015826881763681	-1.1944019559776127	2.3015826881763681	5.2972828705131567	estimated
retained_annotation__operator_reference__K4__whole__offset0__freezing__augmented__fold4	retained_annotation__operator_reference	4	whole	False	freezing	augmented	4	cohort2:NOEXT3R	b54a0b0832c3f8899ff2c0ae0169b69c08e931c95d28d42eca2eadd4cb527bc0	extinction4	0	2.1974831904963836	-1.1623639973800708	2.1974831904963836	4.8289323725141653	estimated
retained_annotation__operator_reference__K4__whole__offset0__freezing__augmented__fold4	retained_annotation__operator_reference	4	whole	False	freezing	augmented	4	cohort2:NOEXT3R	d65b3d277d757f2792fcb158ad645bd11772cd50399d9905eeaa1c3922d04a0b	LTM2	5	2.118321861647908	-3.0706489509382608	2.881678138352092	8.3040688930563782	estimated
retained_annotation__operator_reference__K4__whole__offset0__multimodal__baseline__fold4	retained_annotation__operator_reference	4	whole	False	multimodal	baseline	4	cohort2:EXT3B	01aeca26200ffbdeb65dc3785a25634a196d8e9198188577fef94aed1e9c1d50	learning	6	4.4136712563730631	-2.9142513128230343	1.5863287436269369	2.5164388828570159	estimated
retained_annotation__operator_reference__K4__whole__offset0__multimodal__baseline__fold4	retained_annotation__operator_reference	4	whole	False	multimodal	baseline	4	cohort2:EXT3B	f79e6e0673ce2fcf0e0f90771f56264abd4340450a537e39b9a20cf66d569442	retrieval	0	2.5563090015793359	-1.2687232097086432	2.5563090015793359	6.534715711555541	estimated
retained_annotation__operator_reference__K4__whole__offset0__multimodal__baseline__fold4	retained_annotation__operator_reference	4	whole	False	multimodal	baseline	4	cohort2:EXT3B	04d2aaac2bcd815e9a4f6e9cdfab376dfbfebf20f6bd95d1f45f0a5861dfa103	extinction1	4	3.1431917565073184	-2.5263771659470731	0.85680824349268159	0.73412036611701437	estimated
retained_annotation__operator_reference__K4__whole__offset0__multimodal__baseline__fold4	retained_annotation__operator_reference	4	whole	False	multimodal	baseline	4	cohort2:EXT3B	0a00c32711beb13cac7bfd026eb72a0a085a966bc90a5a6f92c030ceef8292c4	LTM1	0	2.708387456721475	-1.3105971343486467	2.708387456721475	7.3353626157262193	estimated
retained_annotation__operator_reference__K4__whole__offset0__multimodal__baseline__fold4	retained_annotation__operator_reference	4	whole	False	multimodal	baseline	4	cohort2:EXT3B	411e874ef2251ac5b01011c7951a3432049081e7ae3836a149305627f90ad7c5	renewal	0	2.8607870217171882	-1.350871054330242	2.8607870217171882	8.1841023836255005	estimated
retained_annotation__operator_reference__K4__whole__offset0__multimodal__baseline__fold4	retained_annotation__operator_reference	4	whole	False	multimodal	baseline	4	cohort2:EXT3B	b7e3ba81e747ac8d54f10b7723bc06bbec4cbc1d8b3b84c601612e5fd279c902	extinction3	2	2.5164128327681508	-1.9266553484714961	0.51641283276815075	0.26668221384762603	estimated
retained_annotation__operator_reference__K4__whole__offset0__multimodal__baseline__fold4	retained_annotation__operator_reference	4	whole	False	multimodal	baseline	4	cohort2:EXT3B	59df615c3759ce4ebcde67377c3972dd8b5e2814f5ed06b0dde1b4a27da44898	extinction4	3	2.6647170501098913	-2.2547108782128666	0.33528294989010865	0.11241465648701311	estimated
retained_annotation__operator_reference__K4__whole__offset0__multimodal__baseline__fold4	retained_annotation__operator_reference	4	whole	False	multimodal	baseline	4	cohort2:EXT3B	fdc734bebf3b98dedfb79e8de31d5ae5c0f48ee4f23565c1ea6cd6bee0caf3fa	LTM2	0	1.3682594325277819	-0.86215526867607084	1.3682594325277819	1.8721338747012479	estimated
retained_annotation__operator_reference__K4__whole__offset0__multimodal__baseline__fold4	retained_annotation__operator_reference	4	whole	False	multimodal	baseline	4	cohort2:EXT3G	e0c5a445b1be909699a3bed2b78693f6f806a9a50b914e7d6943506eeaac7d57	learning	4	4.79541082528318	-2.5146943066402758	0.79541082528317997	0.63267838097766949	estimated
retained_annotation__operator_reference__K4__whole__offset0__multimodal__baseline__fold4	retained_annotation__operator_reference	4	whole	False	multimodal	baseline	4	cohort2:EXT3G	e39c493a827bddd8e7a3e3bbdcb229497a90dbe1d3897af5a5583d4c1f722600	extinction1	0	4.1543041137088315	-1.6398321158656046	4.1543041137088315	17.25824266917812	estimated
retained_annotation__operator_reference__K4__whole__offset0__multimodal__baseline__fold4	retained_annotation__operator_reference	4	whole	False	multimodal	baseline	4	cohort2:EXT3G	768b1ea586a9cf9528b4ea331b107652a6ddf7a9ff11015e5fe1d30d6c6eeb6d	LTM1	0	4.2374393146325398	-1.6558326984761254	4.2374393146325398	17.955891945193489	estimated
retained_annotation__operator_reference__K4__whole__offset0__multimodal__baseline__fold4	retained_annotation__operator_reference	4	whole	False	multimodal	baseline	4	cohort2:EXT3G	0a5c70514937df730fc81770be39b27b02d7115a225ee9aa1ad264ad0825a124	renewal	0	3.7065400069606884	-1.5489530323324836	3.7065400069606884	13.73843882320014	estimated
retained_annotation__operator_reference__K4__whole__offset0__multimodal__baseline__fold4	retained_annotation__operator_reference	4	whole	False	multimodal	baseline	4	cohort2:EXT3G	2b6531aff3cb1d57699223c3f23ebdfe7a0839df6eff9ea484a0d5afe9179e41	extinction2	0	3.1402054343764352	-1.4207454084361575	3.1402054343764352	9.8608901700872966	estimated
retained_annotation__operator_reference__K4__whole__offset0__multimodal__baseline__fold4	retained_annotation__operator_reference	4	whole	False	multimodal	baseline	4	cohort2:EXT3G	7d2c3a958680480a5baba45515f1ff6d462cc8ecaa6cc6d7ea2e901f9a2a9816	extinction3	4	2.5022148054602589	-2.5982728021615191	1.4977851945397411	2.2433604889824501	estimated
retained_annotation__operator_reference__K4__whole__offset0__multimodal__baseline__fold4	retained_annotation__operator_reference	4	whole	False	multimodal	baseline	4	cohort2:EXT3G	882fdfe78d4eea336d9b5c2dbd40da54f015d6ae13749521443964d4d962a859	LTM2	0	1.4006863370595142	-0.87575467024599152	1.4006863370595142	1.9619222148251989	estimated
retained_annotation__operator_reference__K4__whole__offset0__multimodal__baseline__fold4	retained_annotation__operator_reference	4	whole	False	multimodal	baseline	4	cohort2:NOEXT3R	6be4160e21bd158d03dd97d8fce0979b8cdcc95383535db84d172d93e254e01c	learning	5	6.9577602947970165	-2.7455974124132818	1.9577602947970165	3.8328253718837009	estimated
retained_annotation__operator_reference__K4__whole__offset0__multimodal__baseline__fold4	retained_annotation__operator_reference	4	whole	False	multimodal	baseline	4	cohort2:NOEXT3R	1f7945bdf0e4449adba9c3e018a893cba4754bdcf782298040ebc7a82092ba68	extinction1	0	3.7583512090138758	-1.5599012235773546	3.7583512090138758	14.125203810296062	estimated
retained_annotation__operator_reference__K4__whole__offset0__multimodal__baseline__fold4	retained_annotation__operator_reference	4	whole	False	multimodal	baseline	4	cohort2:NOEXT3R	c8535d7d3cab1e07c9805a1e0d6d46a714f93100e8da004a4de39e866ed9cf0a	LTM1	7	4.8308279506655252	-3.0801469473265666	2.1691720493344748	4.7053073796139255	estimated
retained_annotation__operator_reference__K4__whole__offset0__multimodal__baseline__fold4	retained_annotation__operator_reference	4	whole	False	multimodal	baseline	4	cohort2:NOEXT3R	d21b8d40b9aa2ee630d0263fa09635e5058443cc328f6db4c648d885e65c3b61	renewal	7	3.9894148012864408	-3.1730371521529923	3.0105851987135592	9.063623238713161	estimated
retained_annotation__operator_reference__K4__whole__offset0__multimodal__baseline__fold4	retained_annotation__operator_reference	4	whole	False	multimodal	baseline	4	cohort2:NOEXT3R	553f560e96aa9bad79de1ed495f901618a04576cceca114055f0bc82bf2fc9e4	extinction2	0	3.6381503579984322	-1.5343156570224901	3.6381503579984322	13.23613802740412	estimated
retained_annotation__operator_reference__K4__whole__offset0__multimodal__baseline__fold4	retained_annotation__operator_reference	4	whole	False	multimodal	baseline	4	cohort2:NOEXT3R	93fa8ea007b82c88554ad9524fdd9fb9bd312e745c844ebeb543708fb47f67c6	extinction3	0	3.0322783571962342	-1.3943315653891575	3.0322783571962342	9.194712035520693	estimated
retained_annotation__operator_reference__K4__whole__offset0__multimodal__baseline__fold4	retained_annotation__operator_reference	4	whole	False	multimodal	baseline	4	cohort2:NOEXT3R	b54a0b0832c3f8899ff2c0ae0169b69c08e931c95d28d42eca2eadd4cb527bc0	extinction4	0	3.3532550441018323	-1.4709238512746294	3.3532550441018323	11.244319390794381	estimated
retained_annotation__operator_reference__K4__whole__offset0__multimodal__baseline__fold4	retained_annotation__operator_reference	4	whole	False	multimodal	baseline	4	cohort2:NOEXT3R	d65b3d277d757f2792fcb158ad645bd11772cd50399d9905eeaa1c3922d04a0b	LTM2	5	2.5192266339349589	-2.9296877395808698	2.4807733660650411	6.1542364937776739	estimated
retained_annotation__operator_reference__K4__whole__offset0__multimodal__augmented__fold4	retained_annotation__operator_reference	4	whole	False	multimodal	augmented	4	cohort2:EXT3B	01aeca26200ffbdeb65dc3785a25634a196d8e9198188577fef94aed1e9c1d50	learning	6	4.0413666832779063	-2.9442429522477496	1.9586333167220937	3.8362444693737894	estimated
retained_annotation__operator_reference__K4__whole__offset0__multimodal__augmented__fold4	retained_annotation__operator_reference	4	whole	False	multimodal	augmented	4	cohort2:EXT3B	f79e6e0673ce2fcf0e0f90771f56264abd4340450a537e39b9a20cf66d569442	retrieval	0	3.7187222454135465	-1.5515380522312345	3.7187222454135465	13.82889513853357	estimated
retained_annotation__operator_reference__K4__whole__offset0__multimodal__augmented__fold4	retained_annotation__operator_reference	4	whole	False	multimodal	augmented	4	cohort2:EXT3B	04d2aaac2bcd815e9a4f6e9cdfab376dfbfebf20f6bd95d1f45f0a5861dfa103	extinction1	4	3.9088802721625604	-2.5022254963024908	0.091119727837439601	0.0083028048011690656	estimated
retained_annotation__operator_reference__K4__whole__offset0__multimodal__augmented__fold4	retained_annotation__operator_reference	4	whole	False	multimodal	augmented	4	cohort2:EXT3B	0a00c32711beb13cac7bfd026eb72a0a085a966bc90a5a6f92c030ceef8292c4	LTM1	0	2.6874285930216009	-1.3049293568741303	2.6874285930216009	7.2222724425900608	estimated
retained_annotation__operator_reference__K4__whole__offset0__multimodal__augmented__fold4	retained_annotation__operator_reference	4	whole	False	multimodal	augmented	4	cohort2:EXT3B	411e874ef2251ac5b01011c7951a3432049081e7ae3836a149305627f90ad7c5	renewal	0	2.8759774531267608	-1.3547978769648414	2.8759774531267608	8.2712463108934902	estimated
retained_annotation__operator_reference__K4__whole__offset0__multimodal__augmented__fold4	retained_annotation__operator_reference	4	whole	False	multimodal	augmented	4	cohort2:EXT3B	b7e3ba81e747ac8d54f10b7723bc06bbec4cbc1d8b3b84c601612e5fd279c902	extinction3	2	2.2802597556171991	-1.9151891103796863	0.28025975561719907	0.07854553061861215	estimated
retained_annotation__operator_reference__K4__whole__offset0__multimodal__augmented__fold4	retained_annotation__operator_reference	4	whole	False	multimodal	augmented	4	cohort2:EXT3B	59df615c3759ce4ebcde67377c3972dd8b5e2814f5ed06b0dde1b4a27da44898	extinction4	3	2.4752827404525828	-2.263639475275677	0.52471725954741721	0.27532820246695161	estimated
retained_annotation__operator_reference__K4__whole__offset0__multimodal__augmented__fold4	retained_annotation__operator_reference	4	whole	False	multimodal	augmented	4	cohort2:EXT3B	fdc734bebf3b98dedfb79e8de31d5ae5c0f48ee4f23565c1ea6cd6bee0caf3fa	LTM2	0	1.3385167796272102	-0.8495168735385229	1.3385167796272102	1.7916271693435974	estimated
retained_annotation__operator_reference__K4__whole__offset0__multimodal__augmented__fold4	retained_annotation__operator_reference	4	whole	False	multimodal	augmented	4	cohort2:EXT3G	e0c5a445b1be909699a3bed2b78693f6f806a9a50b914e7d6943506eeaac7d57	learning	4	4.502011442982524	-2.5074715744844704	0.50201144298252398	0.25201548888539593	estimated
retained_annotation__operator_reference__K4__whole__offset0__multimodal__augmented__fold4	retained_annotation__operator_reference	4	whole	False	multimodal	augmented	4	cohort2:EXT3G	e39c493a827bddd8e7a3e3bbdcb229497a90dbe1d3897af5a5583d4c1f722600	extinction1	0	3.442008135188237	-1.4911065568951956	3.442008135188237	11.847420002702005	estimated
retained_annotation__operator_reference__K4__whole__offset0__multimodal__augmented__fold4	retained_annotation__operator_reference	4	whole	False	multimodal	augmented	4	cohort2:EXT3G	768b1ea586a9cf9528b4ea331b107652a6ddf7a9ff11015e5fe1d30d6c6eeb6d	LTM1	0	5.0969554578876126	-1.8077895413204486	5.0969554578876126	25.978954939690322	estimated
retained_annotation__operator_reference__K4__whole__offset0__multimodal__augmented__fold4	retained_annotation__operator_reference	4	whole	False	multimodal	augmented	4	cohort2:EXT3G	0a5c70514937df730fc81770be39b27b02d7115a225ee9aa1ad264ad0825a124	renewal	0	3.7702835733176698	-1.5624057524660531	3.7702835733176698	14.215038223229056	estimated
retained_annotation__operator_reference__K4__whole__offset0__multimodal__augmented__fold4	retained_annotation__operator_reference	4	whole	False	multimodal	augmented	4	cohort2:EXT3G	2b6531aff3cb1d57699223c3f23ebdfe7a0839df6eff9ea484a0d5afe9179e41	extinction2	0	2.4732463450122624	-1.2450897027212999	2.4732463450122624	6.1169474831165145	estimated
retained_annotation__operator_reference__K4__whole__offset0__multimodal__augmented__fold4	retained_annotation__operator_reference	4	whole	False	multimodal	augmented	4	cohort2:EXT3G	7d2c3a958680480a5baba45515f1ff6d462cc8ecaa6cc6d7ea2e901f9a2a9816	extinction3	4	2.1205506850754472	-2.6833441911120115	1.8794493149245528	3.5323297273703709	estimated
retained_annotation__operator_reference__K4__whole__offset0__multimodal__augmented__fold4	retained_annotation__operator_reference	4	whole	False	multimodal	augmented	4	cohort2:EXT3G	882fdfe78d4eea336d9b5c2dbd40da54f015d6ae13749521443964d4d962a859	LTM2	0	1.3104749498007395	-0.83745310937403683	1.3104749498007395	1.7173445940552508	estimated
retained_annotation__operator_reference__K4__whole__offset0__multimodal__augmented__fold4	retained_annotation__operator_reference	4	whole	False	multimodal	augmented	4	cohort2:NOEXT3R	6be4160e21bd158d03dd97d8fce0979b8cdcc95383535db84d172d93e254e01c	learning	5	6.0171325513787659	-2.7170738693872778	1.0171325513787659	1.0345586270742779	estimated
retained_annotation__operator_reference__K4__whole__offset0__multimodal__augmented__fold4	retained_annotation__operator_reference	4	whole	False	multimodal	augmented	4	cohort2:NOEXT3R	1f7945bdf0e4449adba9c3e018a893cba4754bdcf782298040ebc7a82092ba68	extinction1	0	3.0868696796918162	-1.4077793175290547	3.0868696796918162	9.5287644194006571	estimated
retained_annotation__operator_reference__K4__whole__offset0__multimodal__augmented__fold4	retained_annotation__operator_reference	4	whole	False	multimodal	augmented	4	cohort2:NOEXT3R	c8535d7d3cab1e07c9805a1e0d6d46a714f93100e8da004a4de39e866ed9cf0a	LTM1	7	3.8528464834953904	-3.1948379424557452	3.1471535165046096	9.9045752564473304	estimated
retained_annotation__operator_reference__K4__whole__offset0__multimodal__augmented__fold4	retained_annotation__operator_reference	4	whole	False	multimodal	augmented	4	cohort2:NOEXT3R	d21b8d40b9aa2ee630d0263fa09635e5058443cc328f6db4c648d885e65c3b61	renewal	7	4.2703924190099443	-3.1348985097529463	2.7296075809900557	7.4507575461983837	estimated
retained_annotation__operator_reference__K4__whole__offset0__multimodal__augmented__fold4	retained_annotation__operator_reference	4	whole	False	multimodal	augmented	4	cohort2:NOEXT3R	553f560e96aa9bad79de1ed495f901618a04576cceca114055f0bc82bf2fc9e4	extinction2	0	3.403502932360694	-1.4824003451790619	3.403502932360694	11.583832210587843	estimated
retained_annotation__operator_reference__K4__whole__offset0__multimodal__augmented__fold4	retained_annotation__operator_reference	4	whole	False	multimodal	augmented	4	cohort2:NOEXT3R	93fa8ea007b82c88554ad9524fdd9fb9bd312e745c844ebeb543708fb47f67c6	extinction3	0	2.3485169083576203	-1.2085175338871348	2.3485169083576203	5.5155316688416347	estimated
retained_annotation__operator_reference__K4__whole__offset0__multimodal__augmented__fold4	retained_annotation__operator_reference	4	whole	False	multimodal	augmented	4	cohort2:NOEXT3R	b54a0b0832c3f8899ff2c0ae0169b69c08e931c95d28d42eca2eadd4cb527bc0	extinction4	0	2.2465639436615681	-1.1775971889565024	2.2465639436615681	5.0470495529602175	estimated
retained_annotation__operator_reference__K4__whole__offset0__multimodal__augmented__fold4	retained_annotation__operator_reference	4	whole	False	multimodal	augmented	4	cohort2:NOEXT3R	d65b3d277d757f2792fcb158ad645bd11772cd50399d9905eeaa1c3922d04a0b	LTM2	5	1.7750019706864832	-3.2549010782692775	3.2249980293135168	10.400612289076067	estimated
retained_annotation__operator_reference__K4__task__offset1__freezing__baseline__fold0	retained_annotation__operator_reference	4	task	True	freezing	baseline	0	cohort2:EXT1G	0ac1cd24e4e9e2cfa74ad3ea40779e93a88e97b3d471d553fde6e1af7150182e	learning	8	5.2033927758058995	-3.2313803208298428	2.7966072241941005	7.8210119664146314	estimated
retained_annotation__operator_reference__K4__task__offset1__freezing__baseline__fold0	retained_annotation__operator_reference	4	task	True	freezing	baseline	0	cohort2:EXT1G	f36c049df5cc6cad19a6c869e7252bd7ae1b7ad900697e5fe9412618974206bc	retrieval	6	1.6911782587361939	-3.7773009016371257	4.3088217412638059	18.565944797987655	estimated
retained_annotation__operator_reference__K4__task__offset1__freezing__baseline__fold0	retained_annotation__operator_reference	4	task	True	freezing	baseline	0	cohort2:EXT1G	e6a56b50f8fa55c51a12d3a78f866d203daefd2699ce7a0e6ece9ddbf2f1593c	extinction1	1	1.276617114894538	-1.4011675388755149	0.276617114894538	0.076517028252578029	estimated
retained_annotation__operator_reference__K4__task__offset1__freezing__baseline__fold0	retained_annotation__operator_reference	4	task	True	freezing	baseline	0	cohort2:EXT1G	65464d6eb1b7438fcc254077b498b12db581284bb36b8445ad3b61f0d233c8fe	LTM1	8	3.1578923526940419	-3.6258360744782197	4.8421076473059586	23.446006468098844	estimated
retained_annotation__operator_reference__K4__task__offset1__freezing__baseline__fold0	retained_annotation__operator_reference	4	task	True	freezing	baseline	0	cohort2:EXT1G	5240bec0ee58ba4ceeae6942c1418483aa918193001889445a401a1120523694	renewal	5	2.0915177024846692	-3.0825229376889771	2.9084822975153308	8.4592692749600573	estimated
retained_annotation__operator_reference__K4__task__offset1__freezing__baseline__fold0	retained_annotation__operator_reference	4	task	True	freezing	baseline	0	cohort2:EXT1G	5ff369ccd74d65b4558c7199b23f02f98103952d959b4bd6c3c3f08465915b67	extinction2	4	1.3244133579189128	-3.0934599895117829	2.675586642081087	7.1587638792827466	estimated
retained_annotation__operator_reference__K4__task__offset1__freezing__baseline__fold0	retained_annotation__operator_reference	4	task	True	freezing	baseline	0	cohort2:EXT1G	d6d4075bfb6a39ab11ca8c09741c0580fdae2ff5888fef44898f9857239b116c	extinction3	9	1.9231716621561183	-4.8409105501429295	7.0768283378438817	50.081499323310197	estimated
retained_annotation__operator_reference__K4__task__offset1__freezing__baseline__fold0	retained_annotation__operator_reference	4	task	True	freezing	baseline	0	cohort2:EXT1G	1ada792eb8e1704389ab4ca626c4098cb792873207d60f0f7aa2a894a75b7347	extinction4	0	2.0570465631317534	-1.1174492744354034	2.0570465631317534	4.2314405628921588	estimated
retained_annotation__operator_reference__K4__task__offset1__freezing__baseline__fold0	retained_annotation__operator_reference	4	task	True	freezing	baseline	0	cohort2:EXT1G	557cf17d6b7610520c809463c311488ff7180d666b7a3e68765cab8a08b63ead	LTM2	5	1.4976467265329325	-3.4726187390750063	3.5023532734670675	12.266478452165483	estimated
retained_annotation__operator_reference__K4__task__offset1__freezing__baseline__fold0	retained_annotation__operator_reference	4	task	True	freezing	baseline	0	cohort2:EXT1R	ea2a2e898c5b8d38c4d4db1d76387e859f97cf2d00fef2ddab59e4c609a74bcc	learning	4	4.7470445395185781	-2.513339758944285	0.74704453951857808	0.55807554402452442	estimated
retained_annotation__operator_reference__K4__task__offset1__freezing__baseline__fold0	retained_annotation__operator_reference	4	task	True	freezing	baseline	0	cohort2:EXT1R	730283b462aba180eeb05e602dbaa51a29d944a532f1ad627f52565ce8ef87c0	retrieval	6	1.8832761105622156	-3.6144130686784814	4.1167238894377842	16.947415581867759	estimated
retained_annotation__operator_reference__K4__task__offset1__freezing__baseline__fold0	retained_annotation__operator_reference	4	task	True	freezing	baseline	0	cohort2:EXT1R	36b54ebfb243bdba504b94bb6985c5435ded6f092be7379229de4e42eaeff107	extinction1	1	1.1964643644522879	-1.3943270762651132	0.19646436445228788	0.038598246499641393	estimated
retained_annotation__operator_reference__K4__task__offset1__freezing__baseline__fold0	retained_annotation__operator_reference	4	task	True	freezing	baseline	0	cohort2:EXT1R	977a4d461d033ce6762488949a2e09a09a1cccd5bb27d566711876f7decab75f	LTM1	4	2.9562679658117674	-2.5407951382281375	1.0437320341882326	1.0893765591907059	estimated
retained_annotation__operator_reference__K4__task__offset1__freezing__baseline__fold0	retained_annotation__operator_reference	4	task	True	freezing	baseline	0	cohort2:EXT1R	0c43c6a36266acd0e9d2a2e26eea38c661bd24d35b8e67fb19eda4dc28079f77	renewal	0	2.7298455884744226	-1.3163668356069931	2.7298455884744226	7.4520569369132668	estimated
retained_annotation__operator_reference__K4__task__offset1__freezing__baseline__fold0	retained_annotation__operator_reference	4	task	True	freezing	baseline	0	cohort2:EXT1R	a2b854b98bdebbd5935febb430c94399b5ff0772996a0d68a95527b0a89eb9e2	extinction2	0	1.3721572059034282	-0.86379975461532499	1.3721572059034282	1.8828153977127029	estimated
retained_annotation__operator_reference__K4__task__offset1__freezing__baseline__fold0	retained_annotation__operator_reference	4	task	True	freezing	baseline	0	cohort2:EXT1R	f7570814a9bb64ae9c9c3666cb145c0412f0f0fb090bc1dc3e01bf765bab0d6f	extinction3	0	2.5267716244587932	-1.260382898507882	2.5267716244587932	6.3845748421701289	estimated
retained_annotation__operator_reference__K4__task__offset1__freezing__baseline__fold0	retained_annotation__operator_reference	4	task	True	freezing	baseline	0	cohort2:EXT1R	5ffbf356a6dd9909a3b7e683fe9e8c961250cd0eb3b2817018236c7084d7dafd	extinction4	0	2.0145368748371872	-1.1034462113612071	2.0145368748371872	4.058358820078781	estimated
retained_annotation__operator_reference__K4__task__offset1__freezing__baseline__fold0	retained_annotation__operator_reference	4	task	True	freezing	baseline	0	cohort2:EXT1R	4f99af268cdfce0ddff71493ce975f905558aac0af551ce5f040fd1d3f8349ce	LTM2	0	1.5570409388591919	-0.93885070668506421	1.5570409388591919	2.4243764852835139	estimated
retained_annotation__operator_reference__K4__task__offset1__freezing__baseline__fold0	retained_annotation__operator_reference	4	task	True	freezing	baseline	0	cohort2:NOEXT3G	fc927aa29a96a2a61e0de123fe920373b071aedb772fb5b792387b68aaff0ee9	learning	6	8.2707933173920658	-2.9117000950506098	2.2707933173920658	5.1565022903124635	estimated
retained_annotation__operator_reference__K4__task__offset1__freezing__baseline__fold0	retained_annotation__operator_reference	4	task	True	freezing	baseline	0	cohort2:NOEXT3G	b5b8a16de8f3d0d25d7b4e3498506867188ddf8bc06dfe63b71cf65ed30c4248	retrieval	4	3.3852105291667471	-2.5135237827730137	0.61478947083325286	0.3779660934474311	estimated
retained_annotation__operator_reference__K4__task__offset1__freezing__baseline__fold0	retained_annotation__operator_reference	4	task	True	freezing	baseline	0	cohort2:NOEXT3G	a2ccf04abbe8c536fe6f61d3af32882a0d65c1c7c44a15031c5f8e72f71bfc0b	extinction1	0	3.6941990087306151	-1.5463274929363111	3.6941990087306151	13.64710631610626	estimated
retained_annotation__operator_reference__K4__task__offset1__freezing__baseline__fold0	retained_annotation__operator_reference	4	task	True	freezing	baseline	0	cohort2:NOEXT3G	01c0b026bd9c434b31fd06b7e12a481b4476078ee371b7749a463b8634d4c5f0	LTM1	4	7.432326450499108	-2.6370078314467338	3.432326450499108	11.780864862795806	estimated
retained_annotation__operator_reference__K4__task__offset1__freezing__baseline__fold0	retained_annotation__operator_reference	4	task	True	freezing	baseline	0	cohort2:NOEXT3G	48ab86bdf3ea5f595c491ccdf7c4b2b73981dd2343d957cac720954920b1ec57	renewal	7	6.6670245827656283	-3.0152131910219699	0.33297541723437174	0.11087262848240395	estimated
retained_annotation__operator_reference__K4__task__offset1__freezing__baseline__fold0	retained_annotation__operator_reference	4	task	True	freezing	baseline	0	cohort2:NOEXT3G	5653ea0c6f7f5a903e2218aaefb204ccc6bc18f309ba88509225d25be9991c45	extinction2	8	2.1790857054511106	-4.1780996717182068	5.8209142945488894	33.883043224483593	estimated
retained_annotation__operator_reference__K4__task__offset1__freezing__baseline__fold0	retained_annotation__operator_reference	4	task	True	freezing	baseline	0	cohort2:NOEXT3G	6f1b8b2f51f82a71f41d99631a10a1f8850fa0458609b08d725fbb172c77fc4a	extinction3	0	2.9969356256459041	-1.3855279739317139	2.9969356256459041	8.9816231442656065	estimated
retained_annotation__operator_reference__K4__task__offset1__freezing__baseline__fold0	retained_annotation__operator_reference	4	task	True	freezing	baseline	0	cohort2:NOEXT3G	600e39841eda2c24a176e3475f4bf69320a133e9baee342c2919c42de2fa34cc	extinction4	2	3.9720435678081785	-2.0529313790154564	1.9720435678081785	3.8889558333336098	estimated
retained_annotation__operator_reference__K4__task__offset1__freezing__baseline__fold0	retained_annotation__operator_reference	4	task	True	freezing	baseline	0	cohort2:NOEXT3G	6e748c5109295214c9631fe31978dcfe23545fbb960fed8c8afacd2c36ac3e21	LTM2	5	2.678977532910646	-2.8886331947643482	2.321022467089354	5.3871452927335515	estimated
retained_annotation__operator_reference__K4__task__offset1__freezing__augmented__fold0	retained_annotation__operator_reference	4	task	True	freezing	augmented	0	cohort2:EXT1G	0ac1cd24e4e9e2cfa74ad3ea40779e93a88e97b3d471d553fde6e1af7150182e	learning	8	4.7796553422699475	-3.2741489456630264	3.2203446577300525	10.370619714570489	estimated
retained_annotation__operator_reference__K4__task__offset1__freezing__augmented__fold0	retained_annotation__operator_reference	4	task	True	freezing	augmented	0	cohort2:EXT1G	f36c049df5cc6cad19a6c869e7252bd7ae1b7ad900697e5fe9412618974206bc	retrieval	6	2.1568756040014523	-3.4351154695502761	3.8431243959985477	14.769605123119202	estimated
retained_annotation__operator_reference__K4__task__offset1__freezing__augmented__fold0	retained_annotation__operator_reference	4	task	True	freezing	augmented	0	cohort2:EXT1G	e6a56b50f8fa55c51a12d3a78f866d203daefd2699ce7a0e6ece9ddbf2f1593c	extinction1	1	1.7561315840696621	-1.4645427668026036	0.75613158406966208	0.57173497242769644	estimated
retained_annotation__operator_reference__K4__task__offset1__freezing__augmented__fold0	retained_annotation__operator_reference	4	task	True	freezing	augmented	0	cohort2:EXT1G	65464d6eb1b7438fcc254077b498b12db581284bb36b8445ad3b61f0d233c8fe	LTM1	8	3.0959563593166068	-3.6492272205492426	4.9040436406833932	24.049644029727229	estimated
retained_annotation__operator_reference__K4__task__offset1__freezing__augmented__fold0	retained_annotation__operator_reference	4	task	True	freezing	augmented	0	cohort2:EXT1G	5240bec0ee58ba4ceeae6942c1418483aa918193001889445a401a1120523694	renewal	5	2.223917567842546	-3.0272319817706399	2.776082432157454	7.706633670133245	estimated
retained_annotation__operator_reference__K4__task__offset1__freezing__augmented__fold0	retained_annotation__operator_reference	4	task	True	freezing	augmented	0	cohort2:EXT1G	5ff369ccd74d65b4558c7199b23f02f98103952d959b4bd6c3c3f08465915b67	extinction2	4	1.4073059138162329	-3.0258325116140652	2.5926940861837671	6.7220626245322785	estimated
retained_annotation__operator_reference__K4__task__offset1__freezing__augmented__fold0	retained_annotation__operator_reference	4	task	True	freezing	augmented	0	cohort2:EXT1G	d6d4075bfb6a39ab11ca8c09741c0580fdae2ff5888fef44898f9857239b116c	extinction3	9	2.169848925591968	-4.5649213818421748	6.8301510744080325	46.650963699237202	estimated
retained_annotation__operator_reference__K4__task__offset1__freezing__augmented__fold0	retained_annotation__operator_reference	4	task	True	freezing	augmented	0	cohort2:EXT1G	1ada792eb8e1704389ab4ca626c4098cb792873207d60f0f7aa2a894a75b7347	extinction4	0	2.1628086609767303	-1.1514604495998859	2.1628086609767303	4.6777413039959574	estimated
retained_annotation__operator_reference__K4__task__offset1__freezing__augmented__fold0	retained_annotation__operator_reference	4	task	True	freezing	augmented	0	cohort2:EXT1G	557cf17d6b7610520c809463c311488ff7180d666b7a3e68765cab8a08b63ead	LTM2	5	1.2757096992507706	-3.7162385037444801	3.7242903007492294	13.870338244254786	estimated
retained_annotation__operator_reference__K4__task__offset1__freezing__augmented__fold0	retained_annotation__operator_reference	4	task	True	freezing	augmented	0	cohort2:EXT1R	ea2a2e898c5b8d38c4d4db1d76387e859f97cf2d00fef2ddab59e4c609a74bcc	learning	4	3.8837789584048164	-2.5023619325730189	0.11622104159518365	0.013507330509469407	estimated
retained_annotation__operator_reference__K4__task__offset1__freezing__augmented__fold0	retained_annotation__operator_reference	4	task	True	freezing	augmented	0	cohort2:EXT1R	730283b462aba180eeb05e602dbaa51a29d944a532f1ad627f52565ce8ef87c0	retrieval	6	1.6301906438132203	-3.837212517686698	4.3698093561867797	19.095233809417518	estimated
retained_annotation__operator_reference__K4__task__offset1__freezing__augmented__fold0	retained_annotation__operator_reference	4	task	True	freezing	augmented	0	cohort2:EXT1R	36b54ebfb243bdba504b94bb6985c5435ded6f092be7379229de4e42eaeff107	extinction1	1	1.3250339583045927	-1.4060312012912279	0.3250339583045927	0.1056470740511517	estimated
retained_annotation__operator_reference__K4__task__offset1__freezing__augmented__fold0	retained_annotation__operator_reference	4	task	True	freezing	augmented	0	cohort2:EXT1R	977a4d461d033ce6762488949a2e09a09a1cccd5bb27d566711876f7decab75f	LTM1	4	2.1873906311173852	-2.6651756272628546	1.8126093688826148	3.2855527241610312	estimated
retained_annotation__operator_reference__K4__task__offset1__freezing__augmented__fold0	retained_annotation__operator_reference	4	task	True	freezing	augmented	0	cohort2:EXT1R	0c43c6a36266acd0e9d2a2e26eea38c661bd24d35b8e67fb19eda4dc28079f77	renewal	0	1.8849563336624287	-1.0595097641999125	1.8849563336624287	3.5530603798141049	estimated
retained_annotation__operator_reference__K4__task__offset1__freezing__augmented__fold0	retained_annotation__operator_reference	4	task	True	freezing	augmented	0	cohort2:EXT1R	a2b854b98bdebbd5935febb430c94399b5ff0772996a0d68a95527b0a89eb9e2	extinction2	0	1.4141906896132521	-0.88136411276732662	1.4141906896132521	1.9999353065888057	estimated
retained_annotation__operator_reference__K4__task__offset1__freezing__augmented__fold0	retained_annotation__operator_reference	4	task	True	freezing	augmented	0	cohort2:EXT1R	f7570814a9bb64ae9c9c3666cb145c0412f0f0fb090bc1dc3e01bf765bab0d6f	extinction3	0	2.4892595002778211	-1.2496895361306655	2.4892595002778211	6.1964128597233872	estimated
retained_annotation__operator_reference__K4__task__offset1__freezing__augmented__fold0	retained_annotation__operator_reference	4	task	True	freezing	augmented	0	cohort2:EXT1R	5ffbf356a6dd9909a3b7e683fe9e8c961250cd0eb3b2817018236c7084d7dafd	extinction4	0	2.1313934233353167	-1.1414780886616553	2.1313934233353167	4.5428379250370403	estimated
retained_annotation__operator_reference__K4__task__offset1__freezing__augmented__fold0	retained_annotation__operator_reference	4	task	True	freezing	augmented	0	cohort2:EXT1R	4f99af268cdfce0ddff71493ce975f905558aac0af551ce5f040fd1d3f8349ce	LTM2	0	1.3277413917750216	-0.84489843769139084	1.3277413917750216	1.7628972034326713	estimated
retained_annotation__operator_reference__K4__task__offset1__freezing__augmented__fold0	retained_annotation__operator_reference	4	task	True	freezing	augmented	0	cohort2:NOEXT3G	fc927aa29a96a2a61e0de123fe920373b071aedb772fb5b792387b68aaff0ee9	learning	6	8.8530586132599414	-2.9298954506897577	2.8530586132599414	8.1399434506967392	estimated
retained_annotation__operator_reference__K4__task__offset1__freezing__augmented__fold0	retained_annotation__operator_reference	4	task	True	freezing	augmented	0	cohort2:NOEXT3G	b5b8a16de8f3d0d25d7b4e3498506867188ddf8bc06dfe63b71cf65ed30c4248	retrieval	4	2.9322005752502438	-2.5429832970939081	1.0677994247497562	1.1401956114959102	estimated
retained_annotation__operator_reference__K4__task__offset1__freezing__augmented__fold0	retained_annotation__operator_reference	4	task	True	freezing	augmented	0	cohort2:NOEXT3G	a2ccf04abbe8c536fe6f61d3af32882a0d65c1c7c44a15031c5f8e72f71bfc0b	extinction1	0	4.1353483863126135	-1.6361476865148814	4.1353483863126135	17.101106276178335	estimated
retained_annotation__operator_reference__K4__task__offset1__freezing__augmented__fold0	retained_annotation__operator_reference	4	task	True	freezing	augmented	0	cohort2:NOEXT3G	01c0b026bd9c434b31fd06b7e12a481b4476078ee371b7749a463b8634d4c5f0	LTM1	4	6.7358111160753795	-2.5995487657976204	2.7358111160753795	7.4846624628416141	estimated
retained_annotation__operator_reference__K4__task__offset1__freezing__augmented__fold0	retained_annotation__operator_reference	4	task	True	freezing	augmented	0	cohort2:NOEXT3G	48ab86bdf3ea5f595c491ccdf7c4b2b73981dd2343d957cac720954920b1ec57	renewal	7	4.4444096863771465	-3.1151852996797911	2.5555903136228535	6.5310418510829544	estimated
retained_annotation__operator_reference__K4__task__offset1__freezing__augmented__fold0	retained_annotation__operator_reference	4	task	True	freezing	augmented	0	cohort2:NOEXT3G	5653ea0c6f7f5a903e2218aaefb204ccc6bc18f309ba88509225d25be9991c45	extinction2	8	2.4488091821088487	-3.9774461954621358	5.5511908178911513	30.81571949663903	estimated
retained_annotation__operator_reference__K4__task__offset1__freezing__augmented__fold0	retained_annotation__operator_reference	4	task	True	freezing	augmented	0	cohort2:NOEXT3G	6f1b8b2f51f82a71f41d99631a10a1f8850fa0458609b08d725fbb172c77fc4a	extinction3	0	3.68460734425387	-1.5442821009195133	3.68460734425387	13.576331281329557	estimated
retained_annotation__operator_reference__K4__task__offset1__freezing__augmented__fold0	retained_annotation__operator_reference	4	task	True	freezing	augmented	0	cohort2:NOEXT3G	600e39841eda2c24a176e3475f4bf69320a133e9baee342c2919c42de2fa34cc	extinction4	2	4.1456172775850728	-2.0703326178707777	2.1456172775850728	4.6036735018715795	estimated
retained_annotation__operator_reference__K4__task__offset1__freezing__augmented__fold0	retained_annotation__operator_reference	4	task	True	freezing	augmented	0	cohort2:NOEXT3G	6e748c5109295214c9631fe31978dcfe23545fbb960fed8c8afacd2c36ac3e21	LTM2	5	2.9201060892655004	-2.838612564343574	2.0798939107344996	4.3259586799104506	estimated
retained_annotation__operator_reference__K4__task__offset1__multimodal__baseline__fold0	retained_annotation__operator_reference	4	task	True	multimodal	baseline	0	cohort2:EXT1G	0ac1cd24e4e9e2cfa74ad3ea40779e93a88e97b3d471d553fde6e1af7150182e	learning	8	5.0767172530877103	-3.2428628807047124	2.9232827469122897	8.5455820183950628	estimated
retained_annotation__operator_reference__K4__task__offset1__multimodal__baseline__fold0	retained_annotation__operator_reference	4	task	True	multimodal	baseline	0	cohort2:EXT1G	f36c049df5cc6cad19a6c869e7252bd7ae1b7ad900697e5fe9412618974206bc	retrieval	6	2.4213821063382719	-3.3042811859039825	3.5786178936617281	12.806506028835903	estimated
retained_annotation__operator_reference__K4__task__offset1__multimodal__baseline__fold0	retained_annotation__operator_reference	4	task	True	multimodal	baseline	0	cohort2:EXT1G	e6a56b50f8fa55c51a12d3a78f866d203daefd2699ce7a0e6ece9ddbf2f1593c	extinction1	1	1.5599405328932758	-1.4353203571715489	0.55994053289327583	0.31353340037680572	estimated
retained_annotation__operator_reference__K4__task__offset1__multimodal__baseline__fold0	retained_annotation__operator_reference	4	task	True	multimodal	baseline	0	cohort2:EXT1G	65464d6eb1b7438fcc254077b498b12db581284bb36b8445ad3b61f0d233c8fe	LTM1	8	3.2897059910944733	-3.5795782024222946	4.7102940089055263	22.186869650331293	estimated
retained_annotation__operator_reference__K4__task__offset1__multimodal__baseline__fold0	retained_annotation__operator_reference	4	task	True	multimodal	baseline	0	cohort2:EXT1G	5240bec0ee58ba4ceeae6942c1418483aa918193001889445a401a1120523694	renewal	5	2.3546837430193106	-2.9801128759338091	2.6453162569806894	6.9976980994463247	estimated
retained_annotation__operator_reference__K4__task__offset1__multimodal__baseline__fold0	retained_annotation__operator_reference	4	task	True	multimodal	baseline	0	cohort2:EXT1G	5ff369ccd74d65b4558c7199b23f02f98103952d959b4bd6c3c3f08465915b67	extinction2	4	1.3673378739253188	-3.0573675523890285	2.6326621260746812	6.9309098700680609	estimated
retained_annotation__operator_reference__K4__task__offset1__multimodal__baseline__fold0	retained_annotation__operator_reference	4	task	True	multimodal	baseline	0	cohort2:EXT1G	d6d4075bfb6a39ab11ca8c09741c0580fdae2ff5888fef44898f9857239b116c	extinction3	9	2.1027923986971078	-4.6336292221359008	6.8972076013028918	47.571472695470391	estimated
retained_annotation__operator_reference__K4__task__offset1__multimodal__baseline__fold0	retained_annotation__operator_reference	4	task	True	multimodal	baseline	0	cohort2:EXT1G	1ada792eb8e1704389ab4ca626c4098cb792873207d60f0f7aa2a894a75b7347	extinction4	0	2.1302622151565225	-1.141116775853539	2.1302622151565225	4.5380171053235738	estimated
retained_annotation__operator_reference__K4__task__offset1__multimodal__baseline__fold0	retained_annotation__operator_reference	4	task	True	multimodal	baseline	0	cohort2:EXT1G	557cf17d6b7610520c809463c311488ff7180d666b7a3e68765cab8a08b63ead	LTM2	5	1.2406526739814707	-3.7624152187944322	3.7593473260185295	14.132692317642668	estimated
retained_annotation__operator_reference__K4__task__offset1__multimodal__baseline__fold0	retained_annotation__operator_reference	4	task	True	multimodal	baseline	0	cohort2:EXT1R	ea2a2e898c5b8d38c4d4db1d76387e859f97cf2d00fef2ddab59e4c609a74bcc	learning	4	3.2903783763592176	-2.5178643786353607	0.70962162364078241	0.50356284873858026	estimated
retained_annotation__operator_reference__K4__task__offset1__multimodal__baseline__fold0	retained_annotation__operator_reference	4	task	True	multimodal	baseline	0	cohort2:EXT1R	730283b462aba180eeb05e602dbaa51a29d944a532f1ad627f52565ce8ef87c0	retrieval	6	1.6477078629099744	-3.819549269468447	4.3522921370900258	18.942446846575663	estimated
retained_annotation__operator_reference__K4__task__offset1__multimodal__baseline__fold0	retained_annotation__operator_reference	4	task	True	multimodal	baseline	0	cohort2:EXT1R	36b54ebfb243bdba504b94bb6985c5435ded6f092be7379229de4e42eaeff107	extinction1	1	1.2693560694527961	-1.4004825028542403	0.26935606945279611	0.072552692151059528	estimated
retained_annotation__operator_reference__K4__task__offset1__multimodal__baseline__fold0	retained_annotation__operator_reference	4	task	True	multimodal	baseline	0	cohort2:EXT1R	977a4d461d033ce6762488949a2e09a09a1cccd5bb27d566711876f7decab75f	LTM1	4	2.1471655863055759	-2.6759166077555019	1.8528344136944241	3.4329953645703606	estimated
retained_annotation__operator_reference__K4__task__offset1__multimodal__baseline__fold0	retained_annotation__operator_reference	4	task	True	multimodal	baseline	0	cohort2:EXT1R	0c43c6a36266acd0e9d2a2e26eea38c661bd24d35b8e67fb19eda4dc28079f77	renewal	0	1.9079844932059056	-1.0674602271969127	1.9079844932059056	3.6404048263141964	estimated
retained_annotation__operator_reference__K4__task__offset1__multimodal__baseline__fold0	retained_annotation__operator_reference	4	task	True	multimodal	baseline	0	cohort2:EXT1R	a2b854b98bdebbd5935febb430c94399b5ff0772996a0d68a95527b0a89eb9e2	extinction2	0	1.3927965800957534	-0.87246279908473356	1.3927965800957534	1.9398823135264263	estimated
retained_annotation__operator_reference__K4__task__offset1__multimodal__baseline__fold0	retained_annotation__operator_reference	4	task	True	multimodal	baseline	0	cohort2:EXT1R	f7570814a9bb64ae9c9c3666cb145c0412f0f0fb090bc1dc3e01bf765bab0d6f	extinction3	0	2.4254488449280043	-1.2312325127419539	2.4254488449280043	5.88280209936259	estimated
retained_annotation__operator_reference__K4__task__offset1__multimodal__baseline__fold0	retained_annotation__operator_reference	4	task	True	multimodal	baseline	0	cohort2:EXT1R	5ffbf356a6dd9909a3b7e683fe9e8c961250cd0eb3b2817018236c7084d7dafd	extinction4	0	2.1021231074574804	-1.1320867504457379	2.1021231074574804	4.4189215589066935	estimated
retained_annotation__operator_reference__K4__task__offset1__multimodal__baseline__fold0	retained_annotation__operator_reference	4	task	True	multimodal	baseline	0	cohort2:EXT1R	4f99af268cdfce0ddff71493ce975f905558aac0af551ce5f040fd1d3f8349ce	LTM2	0	1.2692550295900966	-0.81945159683289437	1.2692550295900966	1.6110083301397571	estimated
retained_annotation__operator_reference__K4__task__offset1__multimodal__baseline__fold0	retained_annotation__operator_reference	4	task	True	multimodal	baseline	0	cohort2:NOEXT3G	fc927aa29a96a2a61e0de123fe920373b071aedb772fb5b792387b68aaff0ee9	learning	6	9.7983445781452669	-2.9624691931993423	3.7983445781452669	14.427421534325546	estimated
retained_annotation__operator_reference__K4__task__offset1__multimodal__baseline__fold0	retained_annotation__operator_reference	4	task	True	multimodal	baseline	0	cohort2:NOEXT3G	b5b8a16de8f3d0d25d7b4e3498506867188ddf8bc06dfe63b71cf65ed30c4248	retrieval	4	2.9920734401447695	-2.5376873542935465	1.0079265598552305	1.0159159500615995	estimated
retained_annotation__operator_reference__K4__task__offset1__multimodal__baseline__fold0	retained_annotation__operator_reference	4	task	True	multimodal	baseline	0	cohort2:NOEXT3G	a2ccf04abbe8c536fe6f61d3af32882a0d65c1c7c44a15031c5f8e72f71bfc0b	extinction1	0	3.8684956994967621	-1.582784998103997	3.8684956994967621	14.965258977024943	estimated
retained_annotation__operator_reference__K4__task__offset1__multimodal__baseline__fold0	retained_annotation__operator_reference	4	task	True	multimodal	baseline	0	cohort2:NOEXT3G	01c0b026bd9c434b31fd06b7e12a481b4476078ee371b7749a463b8634d4c5f0	LTM1	4	7.7358239496712331	-2.6537133301486864	3.7358239496712331	13.956380582937172	estimated
retained_annotation__operator_reference__K4__task__offset1__multimodal__baseline__fold0	retained_annotation__operator_reference	4	task	True	multimodal	baseline	0	cohort2:NOEXT3G	48ab86bdf3ea5f595c491ccdf7c4b2b73981dd2343d957cac720954920b1ec57	renewal	7	4.7850384528549119	-3.083741633954256	2.2149615471450881	4.9060546553313626	estimated
retained_annotation__operator_reference__K4__task__offset1__multimodal__baseline__fold0	retained_annotation__operator_reference	4	task	True	multimodal	baseline	0	cohort2:NOEXT3G	5653ea0c6f7f5a903e2218aaefb204ccc6bc18f309ba88509225d25be9991c45	extinction2	8	2.3464712255589779	-4.0478570786111607	5.6535287744410221	31.962387603432607	estimated
retained_annotation__operator_reference__K4__task__offset1__multimodal__baseline__fold0	retained_annotation__operator_reference	4	task	True	multimodal	baseline	0	cohort2:NOEXT3G	6f1b8b2f51f82a71f41d99631a10a1f8850fa0458609b08d725fbb172c77fc4a	extinction3	0	3.359480791401964	-1.472352965728982	3.359480791401964	11.286111187798767	estimated
retained_annotation__operator_reference__K4__task__offset1__multimodal__baseline__fold0	retained_annotation__operator_reference	4	task	True	multimodal	baseline	0	cohort2:NOEXT3G	600e39841eda2c24a176e3475f4bf69320a133e9baee342c2919c42de2fa34cc	extinction4	2	4.1264221912355143	-2.0684024937739918	2.1264221912355143	4.521671335378846	estimated
retained_annotation__operator_reference__K4__task__offset1__multimodal__baseline__fold0	retained_annotation__operator_reference	4	task	True	multimodal	baseline	0	cohort2:NOEXT3G	6e748c5109295214c9631fe31978dcfe23545fbb960fed8c8afacd2c36ac3e21	LTM2	5	2.5184640042734445	-2.9299012238459166	2.4815359957265555	6.1580208980865869	estimated
retained_annotation__operator_reference__K4__task__offset1__multimodal__augmented__fold0	retained_annotation__operator_reference	4	task	True	multimodal	augmented	0	cohort2:EXT1G	0ac1cd24e4e9e2cfa74ad3ea40779e93a88e97b3d471d553fde6e1af7150182e	learning	8	5.1165735480474268	-3.2391386687106056	2.8834264519525732	8.3141481038198055	estimated
retained_annotation__operator_reference__K4__task__offset1__multimodal__augmented__fold0	retained_annotation__operator_reference	4	task	True	multimodal	augmented	0	cohort2:EXT1G	f36c049df5cc6cad19a6c869e7252bd7ae1b7ad900697e5fe9412618974206bc	retrieval	6	2.3468256494833795	-3.3377045396515443	3.6531743505166205	13.345682835272532	estimated
retained_annotation__operator_reference__K4__task__offset1__multimodal__augmented__fold0	retained_annotation__operator_reference	4	task	True	multimodal	augmented	0	cohort2:EXT1G	e6a56b50f8fa55c51a12d3a78f866d203daefd2699ce7a0e6ece9ddbf2f1593c	extinction1	1	1.5398922440125045	-1.4325308704698556	0.53989224401250446	0.29148363514485764	estimated
retained_annotation__operator_reference__K4__task__offset1__multimodal__augmented__fold0	retained_annotation__operator_reference	4	task	True	multimodal	augmented	0	cohort2:EXT1G	65464d6eb1b7438fcc254077b498b12db581284bb36b8445ad3b61f0d233c8fe	LTM1	8	3.1991869125110175	-3.6108447271651181	4.8008130874889829	23.047806301005501	estimated
retained_annotation__operator_reference__K4__task__offset1__multimodal__augmented__fold0	retained_annotation__operator_reference	4	task	True	multimodal	augmented	0	cohort2:EXT1G	5240bec0ee58ba4ceeae6942c1418483aa918193001889445a401a1120523694	renewal	5	2.3458152105581447	-2.9830973481624659	2.6541847894418553	7.0446968965045063	estimated
retained_annotation__operator_reference__K4__task__offset1__multimodal__augmented__fold0	retained_annotation__operator_reference	4	task	True	multimodal	augmented	0	cohort2:EXT1G	5ff369ccd74d65b4558c7199b23f02f98103952d959b4bd6c3c3f08465915b67	extinction2	4	1.1826111740002037	-3.2317103191997805	2.8173888259997963	7.9376797968685109	estimated
retained_annotation__operator_reference__K4__task__offset1__multimodal__augmented__fold0	retained_annotation__operator_reference	4	task	True	multimodal	augmented	0	cohort2:EXT1G	d6d4075bfb6a39ab11ca8c09741c0580fdae2ff5888fef44898f9857239b116c	extinction3	9	1.7876232464441999	-5.0239110173788504	7.2123767535557999	52.018378435232101	estimated
retained_annotation__operator_reference__K4__task__offset1__multimodal__augmented__fold0	retained_annotation__operator_reference	4	task	True	multimodal	augmented	0	cohort2:EXT1G	1ada792eb8e1704389ab4ca626c4098cb792873207d60f0f7aa2a894a75b7347	extinction4	0	1.7857148464636747	-1.02450451780902	1.7857148464636747	3.1887775128807854	estimated
retained_annotation__operator_reference__K4__task__offset1__multimodal__augmented__fold0	retained_annotation__operator_reference	4	task	True	multimodal	augmented	0	cohort2:EXT1G	557cf17d6b7610520c809463c311488ff7180d666b7a3e68765cab8a08b63ead	LTM2	5	1.153690558185557	-3.8882675306948364	3.846309441814443	14.794096322190931	estimated
retained_annotation__operator_reference__K4__task__offset1__multimodal__augmented__fold0	retained_annotation__operator_reference	4	task	True	multimodal	augmented	0	cohort2:EXT1R	ea2a2e898c5b8d38c4d4db1d76387e859f97cf2d00fef2ddab59e4c609a74bcc	learning	4	3.1855594679465145	-2.5236901726211229	0.81444053205348554	0.66331338025156461	estimated
retained_annotation__operator_reference__K4__task__offset1__multimodal__augmented__fold0	retained_annotation__operator_reference	4	task	True	multimodal	augmented	0	cohort2:EXT1R	730283b462aba180eeb05e602dbaa51a29d944a532f1ad627f52565ce8ef87c0	retrieval	6	1.6513774167603625	-3.8158965678884695	4.3486225832396377	18.91051837146178	estimated
retained_annotation__operator_reference__K4__task__offset1__multimodal__augmented__fold0	retained_annotation__operator_reference	4	task	True	multimodal	augmented	0	cohort2:EXT1R	36b54ebfb243bdba504b94bb6985c5435ded6f092be7379229de4e42eaeff107	extinction1	1	1.1909801955738237	-1.393921381332371	0.19098019557382373	0.036473435101415964	estimated
retained_annotation__operator_reference__K4__task__offset1__multimodal__augmented__fold0	retained_annotation__operator_reference	4	task	True	multimodal	augmented	0	cohort2:EXT1R	977a4d461d033ce6762488949a2e09a09a1cccd5bb27d566711876f7decab75f	LTM1	4	2.1975206317963831	-2.6625595774713382	1.8024793682036169	3.2489318727997096	estimated
retained_annotation__operator_reference__K4__task__offset1__multimodal__augmented__fold0	retained_annotation__operator_reference	4	task	True	multimodal	augmented	0	cohort2:EXT1R	0c43c6a36266acd0e9d2a2e26eea38c661bd24d35b8e67fb19eda4dc28079f77	renewal	0	1.9181269154817491	-1.0709419431512446	1.9181269154817491	3.6792108638955288	estimated
retained_annotation__operator_reference__K4__task__offset1__multimodal__augmented__fold0	retained_annotation__operator_reference	4	task	True	multimodal	augmented	0	cohort2:EXT1R	a2b854b98bdebbd5935febb430c94399b5ff0772996a0d68a95527b0a89eb9e2	extinction2	0	1.1902527903698465	-0.78401696655957376	1.1902527903698465	1.4167017049832058	estimated
retained_annotation__operator_reference__K4__task__offset1__multimodal__augmented__fold0	retained_annotation__operator_reference	4	task	True	multimodal	augmented	0	cohort2:EXT1R	f7570814a9bb64ae9c9c3666cb145c0412f0f0fb090bc1dc3e01bf765bab0d6f	extinction3	0	2.1947654364653415	-1.1615136693176307	2.1947654364653415	4.8169953211029011	estimated
retained_annotation__operator_reference__K4__task__offset1__multimodal__augmented__fold0	retained_annotation__operator_reference	4	task	True	multimodal	augmented	0	cohort2:EXT1R	5ffbf356a6dd9909a3b7e683fe9e8c961250cd0eb3b2817018236c7084d7dafd	extinction4	0	1.7310684250575752	-1.0046928971237161	1.7310684250575752	2.9965978922313137	estimated
retained_annotation__operator_reference__K4__task__offset1__multimodal__augmented__fold0	retained_annotation__operator_reference	4	task	True	multimodal	augmented	0	cohort2:EXT1R	4f99af268cdfce0ddff71493ce975f905558aac0af551ce5f040fd1d3f8349ce	LTM2	0	1.2197642360699619	-0.79740099027608657	1.2197642360699619	1.4878247915953378	estimated
retained_annotation__operator_reference__K4__task__offset1__multimodal__augmented__fold0	retained_annotation__operator_reference	4	task	True	multimodal	augmented	0	cohort2:NOEXT3G	fc927aa29a96a2a61e0de123fe920373b071aedb772fb5b792387b68aaff0ee9	learning	6	9.3563216997778866	-2.9468664837633765	3.3563216997778866	11.264895352399922	estimated
retained_annotation__operator_reference__K4__task__offset1__multimodal__augmented__fold0	retained_annotation__operator_reference	4	task	True	multimodal	augmented	0	cohort2:NOEXT3G	b5b8a16de8f3d0d25d7b4e3498506867188ddf8bc06dfe63b71cf65ed30c4248	retrieval	4	3.0601592534913409	-2.5322431562723891	0.93984074650865912	0.88330062879795368	estimated
retained_annotation__operator_reference__K4__task__offset1__multimodal__augmented__fold0	retained_annotation__operator_reference	4	task	True	multimodal	augmented	0	cohort2:NOEXT3G	a2ccf04abbe8c536fe6f61d3af32882a0d65c1c7c44a15031c5f8e72f71bfc0b	extinction1	0	4.0480941227481928	-1.6190107706174219	4.0480941227481928	16.38706602662846	estimated
retained_annotation__operator_reference__K4__task__offset1__multimodal__augmented__fold0	retained_annotation__operator_reference	4	task	True	multimodal	augmented	0	cohort2:NOEXT3G	01c0b026bd9c434b31fd06b7e12a481b4476078ee371b7749a463b8634d4c5f0	LTM1	4	7.2976663772933898	-2.6296530887210747	3.2976663772933898	10.87460353593131	estimated
retained_annotation__operator_reference__K4__task__offset1__multimodal__augmented__fold0	retained_annotation__operator_reference	4	task	True	multimodal	augmented	0	cohort2:NOEXT3G	48ab86bdf3ea5f595c491ccdf7c4b2b73981dd2343d957cac720954920b1ec57	renewal	7	4.6561745098591629	-3.0946229238640868	2.3438254901408371	5.4935179282339348	estimated
retained_annotation__operator_reference__K4__task__offset1__multimodal__augmented__fold0	retained_annotation__operator_reference	4	task	True	multimodal	augmented	0	cohort2:NOEXT3G	5653ea0c6f7f5a903e2218aaefb204ccc6bc18f309ba88509225d25be9991c45	extinction2	8	2.0851027223031164	-4.2607196166832768	5.914897277696884	34.986009805706011	estimated
retained_annotation__operator_reference__K4__task__offset1__multimodal__augmented__fold0	retained_annotation__operator_reference	4	task	True	multimodal	augmented	0	cohort2:NOEXT3G	6f1b8b2f51f82a71f41d99631a10a1f8850fa0458609b08d725fbb172c77fc4a	extinction3	0	3.4007101792013881	-1.4817659322638843	3.4007101792013881	11.564829722923937	estimated
retained_annotation__operator_reference__K4__task__offset1__multimodal__augmented__fold0	retained_annotation__operator_reference	4	task	True	multimodal	augmented	0	cohort2:NOEXT3G	600e39841eda2c24a176e3475f4bf69320a133e9baee342c2919c42de2fa34cc	extinction4	2	3.5811734093912286	-2.0144844753171469	1.5811734093912286	2.5001093505658818	estimated
retained_annotation__operator_reference__K4__task__offset1__multimodal__augmented__fold0	retained_annotation__operator_reference	4	task	True	multimodal	augmented	0	cohort2:NOEXT3G	6e748c5109295214c9631fe31978dcfe23545fbb960fed8c8afacd2c36ac3e21	LTM2	5	2.496154709812469	-2.9362251027366755	2.503845290187531	6.2692412371942812	estimated
retained_annotation__operator_reference__K4__task__offset0__freezing__baseline__fold0	retained_annotation__operator_reference	4	task	False	freezing	baseline	0	cohort2:EXT1G	0ac1cd24e4e9e2cfa74ad3ea40779e93a88e97b3d471d553fde6e1af7150182e	learning	8	4.9668941193715064	-3.2536811435032327	3.0331058806284936	9.1997312831031497	estimated
retained_annotation__operator_reference__K4__task__offset0__freezing__baseline__fold0	retained_annotation__operator_reference	4	task	False	freezing	baseline	0	cohort2:EXT1G	f36c049df5cc6cad19a6c869e7252bd7ae1b7ad900697e5fe9412618974206bc	retrieval	6	1.5582067272816229	-3.9139318536304142	4.4417932727183773	19.729527477566233	estimated
retained_annotation__operator_reference__K4__task__offset0__freezing__baseline__fold0	retained_annotation__operator_reference	4	task	False	freezing	baseline	0	cohort2:EXT1G	e6a56b50f8fa55c51a12d3a78f866d203daefd2699ce7a0e6ece9ddbf2f1593c	extinction1	1	1.8013268117367591	-1.4716628215618965	0.80132681173675913	0.64212465920819939	estimated
retained_annotation__operator_reference__K4__task__offset0__freezing__baseline__fold0	retained_annotation__operator_reference	4	task	False	freezing	baseline	0	cohort2:EXT1G	65464d6eb1b7438fcc254077b498b12db581284bb36b8445ad3b61f0d233c8fe	LTM1	8	3.5864236029043894	-3.4906609794231498	4.4135763970956106	19.47965661299947	estimated
retained_annotation__operator_reference__K4__task__offset0__freezing__baseline__fold0	retained_annotation__operator_reference	4	task	False	freezing	baseline	0	cohort2:EXT1G	5240bec0ee58ba4ceeae6942c1418483aa918193001889445a401a1120523694	renewal	5	2.3447387749437061	-2.9834615826572595	2.6552612250562939	7.0504121732874507	estimated
retained_annotation__operator_reference__K4__task__offset0__freezing__baseline__fold0	retained_annotation__operator_reference	4	task	False	freezing	baseline	0	cohort2:EXT1G	5ff369ccd74d65b4558c7199b23f02f98103952d959b4bd6c3c3f08465915b67	extinction2	4	1.2174731557498433	-3.1947315391919484	2.7825268442501567	7.7424556389727357	estimated
retained_annotation__operator_reference__K4__task__offset0__freezing__baseline__fold0	retained_annotation__operator_reference	4	task	False	freezing	baseline	0	cohort2:EXT1G	d6d4075bfb6a39ab11ca8c09741c0580fdae2ff5888fef44898f9857239b116c	extinction3	9	1.767413010877473	-5.0534774122282933	7.2325869891225274	52.310314555224465	estimated
retained_annotation__operator_reference__K4__task__offset0__freezing__baseline__fold0	retained_annotation__operator_reference	4	task	False	freezing	baseline	0	cohort2:EXT1G	1ada792eb8e1704389ab4ca626c4098cb792873207d60f0f7aa2a894a75b7347	extinction4	0	1.9473438404533219	-1.0809043716877378	1.9473438404533219	3.7921480329514927	estimated
retained_annotation__operator_reference__K4__task__offset0__freezing__baseline__fold0	retained_annotation__operator_reference	4	task	False	freezing	baseline	0	cohort2:EXT1G	557cf17d6b7610520c809463c311488ff7180d666b7a3e68765cab8a08b63ead	LTM2	5	1.2070206552319949	-3.8090856429784283	3.7929793447680051	14.386692309836725	estimated
retained_annotation__operator_reference__K4__task__offset0__freezing__baseline__fold0	retained_annotation__operator_reference	4	task	False	freezing	baseline	0	cohort2:EXT1R	ea2a2e898c5b8d38c4d4db1d76387e859f97cf2d00fef2ddab59e4c609a74bcc	learning	4	4.4687304802364824	-2.5068150713794699	0.46873048023648245	0.21970826310272346	estimated
retained_annotation__operator_reference__K4__task__offset0__freezing__baseline__fold0	retained_annotation__operator_reference	4	task	False	freezing	baseline	0	cohort2:EXT1R	730283b462aba180eeb05e602dbaa51a29d944a532f1ad627f52565ce8ef87c0	retrieval	6	1.7637064025868927	-3.7115037166016198	4.2362935974131073	17.946183443483285	estimated
retained_annotation__operator_reference__K4__task__offset0__freezing__baseline__fold0	retained_annotation__operator_reference	4	task	False	freezing	baseline	0	cohort2:EXT1R	36b54ebfb243bdba504b94bb6985c5435ded6f092be7379229de4e42eaeff107	extinction1	1	1.6717316038915282	-1.451593628178786	0.6717316038915282	0.45122334766668493	estimated
retained_annotation__operator_reference__K4__task__offset0__freezing__baseline__fold0	retained_annotation__operator_reference	4	task	False	freezing	baseline	0	cohort2:EXT1R	977a4d461d033ce6762488949a2e09a09a1cccd5bb27d566711876f7decab75f	LTM1	4	3.3240563948777351	-2.5162263386585515	0.67594360512226492	0.45689975730568438	estimated
retained_annotation__operator_reference__K4__task__offset0__freezing__baseline__fold0	retained_annotation__operator_reference	4	task	False	freezing	baseline	0	cohort2:EXT1R	0c43c6a36266acd0e9d2a2e26eea38c661bd24d35b8e67fb19eda4dc28079f77	renewal	0	3.1863290247194591	-1.4318242221578892	3.1863290247194591	10.152692653769659	estimated
retained_annotation__operator_reference__K4__task__offset0__freezing__baseline__fold0	retained_annotation__operator_reference	4	task	False	freezing	baseline	0	cohort2:EXT1R	a2b854b98bdebbd5935febb430c94399b5ff0772996a0d68a95527b0a89eb9e2	extinction2	0	1.2681455893393696	-0.81896257663564409	1.2681455893393696	1.608193235760897	estimated
retained_annotation__operator_reference__K4__task__offset0__freezing__baseline__fold0	retained_annotation__operator_reference	4	task	False	freezing	baseline	0	cohort2:EXT1R	f7570814a9bb64ae9c9c3666cb145c0412f0f0fb090bc1dc3e01bf765bab0d6f	extinction3	0	2.4201399935710453	-1.2296814840294523	2.4201399935710453	5.8570775884820589	estimated
retained_annotation__operator_reference__K4__task__offset0__freezing__baseline__fold0	retained_annotation__operator_reference	4	task	False	freezing	baseline	0	cohort2:EXT1R	5ffbf356a6dd9909a3b7e683fe9e8c961250cd0eb3b2817018236c7084d7dafd	extinction4	0	1.9010792569144306	-1.0650828253156817	1.9010792569144306	3.6141023410703235	estimated
retained_annotation__operator_reference__K4__task__offset0__freezing__baseline__fold0	retained_annotation__operator_reference	4	task	False	freezing	baseline	0	cohort2:EXT1R	4f99af268cdfce0ddff71493ce975f905558aac0af551ce5f040fd1d3f8349ce	LTM2	0	1.2623026678167992	-0.81638317414366834	1.2623026678167992	1.5934080251774085	estimated
retained_annotation__operator_reference__K4__task__offset0__freezing__baseline__fold0	retained_annotation__operator_reference	4	task	False	freezing	baseline	0	cohort2:NOEXT3G	fc927aa29a96a2a61e0de123fe920373b071aedb772fb5b792387b68aaff0ee9	learning	6	8.7344626442119857	-2.9260485278919157	2.7344626442119857	7.4772859525908046	estimated
retained_annotation__operator_reference__K4__task__offset0__freezing__baseline__fold0	retained_annotation__operator_reference	4	task	False	freezing	baseline	0	cohort2:NOEXT3G	b5b8a16de8f3d0d25d7b4e3498506867188ddf8bc06dfe63b71cf65ed30c4248	retrieval	4	3.5733701934060198	-2.5072152379382651	0.4266298065939802	0.18201299187441694	estimated
retained_annotation__operator_reference__K4__task__offset0__freezing__baseline__fold0	retained_annotation__operator_reference	4	task	False	freezing	baseline	0	cohort2:NOEXT3G	a2ccf04abbe8c536fe6f61d3af32882a0d65c1c7c44a15031c5f8e72f71bfc0b	extinction1	0	3.3654324000479243	-1.4737172451065501	3.3654324000479243	11.326135239292332	estimated
retained_annotation__operator_reference__K4__task__offset0__freezing__baseline__fold0	retained_annotation__operator_reference	4	task	False	freezing	baseline	0	cohort2:NOEXT3G	01c0b026bd9c434b31fd06b7e12a481b4476078ee371b7749a463b8634d4c5f0	LTM1	4	7.1160080923646181	-2.6198044672148297	3.1160080923646181	9.7095064316817865	estimated
retained_annotation__operator_reference__K4__task__offset0__freezing__baseline__fold0	retained_annotation__operator_reference	4	task	False	freezing	baseline	0	cohort2:NOEXT3G	48ab86bdf3ea5f595c491ccdf7c4b2b73981dd2343d957cac720954920b1ec57	renewal	7	6.597286100719213	-3.0157201588236706	0.40271389928078705	0.16217848467393589	estimated
retained_annotation__operator_reference__K4__task__offset0__freezing__baseline__fold0	retained_annotation__operator_reference	4	task	False	freezing	baseline	0	cohort2:NOEXT3G	5653ea0c6f7f5a903e2218aaefb204ccc6bc18f309ba88509225d25be9991c45	extinction2	8	2.2277743698190777	-4.1381112779872087	5.7722256301809223	33.318588725717547	estimated
retained_annotation__operator_reference__K4__task__offset0__freezing__baseline__fold0	retained_annotation__operator_reference	4	task	False	freezing	baseline	0	cohort2:NOEXT3G	6f1b8b2f51f82a71f41d99631a10a1f8850fa0458609b08d725fbb172c77fc4a	extinction3	0	3.0379838516192468	-1.3957455207789462	3.0379838516192468	9.2293458826993131	estimated
retained_annotation__operator_reference__K4__task__offset0__freezing__baseline__fold0	retained_annotation__operator_reference	4	task	False	freezing	baseline	0	cohort2:NOEXT3G	600e39841eda2c24a176e3475f4bf69320a133e9baee342c2919c42de2fa34cc	extinction4	2	4.2845230758797133	-2.0843286324826602	2.2845230758797133	5.2190456842269057	estimated
retained_annotation__operator_reference__K4__task__offset0__freezing__baseline__fold0	retained_annotation__operator_reference	4	task	False	freezing	baseline	0	cohort2:NOEXT3G	6e748c5109295214c9631fe31978dcfe23545fbb960fed8c8afacd2c36ac3e21	LTM2	5	3.144285189665684	-2.8024490367636874	1.855714810334316	3.4436774572941262	estimated
retained_annotation__operator_reference__K4__task__offset0__freezing__augmented__fold0	retained_annotation__operator_reference	4	task	False	freezing	augmented	0	cohort2:EXT1G	0ac1cd24e4e9e2cfa74ad3ea40779e93a88e97b3d471d553fde6e1af7150182e	learning	8	4.5126757808819322	-3.3083289346771272	3.4873242191180678	12.161430209247442	estimated
retained_annotation__operator_reference__K4__task__offset0__freezing__augmented__fold0	retained_annotation__operator_reference	4	task	False	freezing	augmented	0	cohort2:EXT1G	f36c049df5cc6cad19a6c869e7252bd7ae1b7ad900697e5fe9412618974206bc	retrieval	6	2.0133975487245217	-3.5225356644934367	3.9866024512754783	15.892999104515653	estimated
retained_annotation__operator_reference__K4__task__offset0__freezing__augmented__fold0	retained_annotation__operator_reference	4	task	False	freezing	augmented	0	cohort2:EXT1G	e6a56b50f8fa55c51a12d3a78f866d203daefd2699ce7a0e6ece9ddbf2f1593c	extinction1	1	2.5221186345383306	-1.5930261104231194	1.5221186345383306	2.3168451376088322	estimated
retained_annotation__operator_reference__K4__task__offset0__freezing__augmented__fold0	retained_annotation__operator_reference	4	task	False	freezing	augmented	0	cohort2:EXT1G	65464d6eb1b7438fcc254077b498b12db581284bb36b8445ad3b61f0d233c8fe	LTM1	8	3.4698566818950618	-3.5233007845941771	4.5301433181049386	20.522198482570822	estimated
retained_annotation__operator_reference__K4__task__offset0__freezing__augmented__fold0	retained_annotation__operator_reference	4	task	False	freezing	augmented	0	cohort2:EXT1G	5240bec0ee58ba4ceeae6942c1418483aa918193001889445a401a1120523694	renewal	5	2.4366013753488223	-2.9538771174596308	2.5633986246511777	6.57101250886355	estimated
retained_annotation__operator_reference__K4__task__offset0__freezing__augmented__fold0	retained_annotation__operator_reference	4	task	False	freezing	augmented	0	cohort2:EXT1G	5ff369ccd74d65b4558c7199b23f02f98103952d959b4bd6c3c3f08465915b67	extinction2	4	1.3375464968900246	-3.0821615156478464	2.6624535031099752	7.0886586562225791	estimated
retained_annotation__operator_reference__K4__task__offset0__freezing__augmented__fold0	retained_annotation__operator_reference	4	task	False	freezing	augmented	0	cohort2:EXT1G	d6d4075bfb6a39ab11ca8c09741c0580fdae2ff5888fef44898f9857239b116c	extinction3	9	2.1213957040671096	-4.6141344210443069	6.8786042959328899	47.315197060026406	estimated
retained_annotation__operator_reference__K4__task__offset0__freezing__augmented__fold0	retained_annotation__operator_reference	4	task	False	freezing	augmented	0	cohort2:EXT1G	1ada792eb8e1704389ab4ca626c4098cb792873207d60f0f7aa2a894a75b7347	extinction4	0	2.1320455064869943	-1.1416863075526957	2.1320455064869943	4.5456180417313838	estimated
retained_annotation__operator_reference__K4__task__offset0__freezing__augmented__fold0	retained_annotation__operator_reference	4	task	False	freezing	augmented	0	cohort2:EXT1G	557cf17d6b7610520c809463c311488ff7180d666b7a3e68765cab8a08b63ead	LTM2	5	1.0452752275082704	-4.071793064377788	3.9547247724917298	15.639848026159765	estimated
retained_annotation__operator_reference__K4__task__offset0__freezing__augmented__fold0	retained_annotation__operator_reference	4	task	False	freezing	augmented	0	cohort2:EXT1R	ea2a2e898c5b8d38c4d4db1d76387e859f97cf2d00fef2ddab59e4c609a74bcc	learning	4	3.5877100311503556	-2.5068484798867465	0.41228996884964442	0.16998301841404076	estimated
retained_annotation__operator_reference__K4__task__offset0__freezing__augmented__fold0	retained_annotation__operator_reference	4	task	False	freezing	augmented	0	cohort2:EXT1R	730283b462aba180eeb05e602dbaa51a29d944a532f1ad627f52565ce8ef87c0	retrieval	6	1.4820706328726307	-4.0030108934952811	4.517929367127369	20.411685766351908	estimated
retained_annotation__operator_reference__K4__task__offset0__freezing__augmented__fold0	retained_annotation__operator_reference	4	task	False	freezing	augmented	0	cohort2:EXT1R	36b54ebfb243bdba504b94bb6985c5435ded6f092be7379229de4e42eaeff107	extinction1	1	1.9355062849932854	-1.4933909368496683	0.93550628499328536	0.87517200926193806	estimated
retained_annotation__operator_reference__K4__task__offset0__freezing__augmented__fold0	retained_annotation__operator_reference	4	task	False	freezing	augmented	0	cohort2:EXT1R	977a4d461d033ce6762488949a2e09a09a1cccd5bb27d566711876f7decab75f	LTM1	4	2.3144213207683038	-2.634776475204534	1.6855786792316962	2.8411754838804697	estimated
retained_annotation__operator_reference__K4__task__offset0__freezing__augmented__fold0	retained_annotation__operator_reference	4	task	False	freezing	augmented	0	cohort2:EXT1R	0c43c6a36266acd0e9d2a2e26eea38c661bd24d35b8e67fb19eda4dc28079f77	renewal	0	2.0687539432991731	-1.121271597545342	2.0687539432991731	4.2797428779158784	estimated
retained_annotation__operator_reference__K4__task__offset0__freezing__augmented__fold0	retained_annotation__operator_reference	4	task	False	freezing	augmented	0	cohort2:EXT1R	a2b854b98bdebbd5935febb430c94399b5ff0772996a0d68a95527b0a89eb9e2	extinction2	0	1.355970678774653	-0.85695282037006826	1.355970678774653	1.8386564816965933	estimated
retained_annotation__operator_reference__K4__task__offset0__freezing__augmented__fold0	retained_annotation__operator_reference	4	task	False	freezing	augmented	0	cohort2:EXT1R	f7570814a9bb64ae9c9c3666cb145c0412f0f0fb090bc1dc3e01bf765bab0d6f	extinction3	0	2.409479282676541	-1.2265595766077237	2.409479282676541	5.8055904136474581	estimated
retained_annotation__operator_reference__K4__task__offset0__freezing__augmented__fold0	retained_annotation__operator_reference	4	task	False	freezing	augmented	0	cohort2:EXT1R	5ffbf356a6dd9909a3b7e683fe9e8c961250cd0eb3b2817018236c7084d7dafd	extinction4	0	2.113041251938296	-1.1356001428777087	2.113041251938296	4.464943332392961	estimated
retained_annotation__operator_reference__K4__task__offset0__freezing__augmented__fold0	retained_annotation__operator_reference	4	task	False	freezing	augmented	0	cohort2:EXT1R	4f99af268cdfce0ddff71493ce975f905558aac0af551ce5f040fd1d3f8349ce	LTM2	0	1.0698786055762977	-0.72748996090848139	1.0698786055762977	1.1446402306698831	estimated
retained_annotation__operator_reference__K4__task__offset0__freezing__augmented__fold0	retained_annotation__operator_reference	4	task	False	freezing	augmented	0	cohort2:NOEXT3G	fc927aa29a96a2a61e0de123fe920373b071aedb772fb5b792387b68aaff0ee9	learning	6	9.5585932472656943	-2.9539369810732921	3.5585932472656943	12.663585899484998	estimated
retained_annotation__operator_reference__K4__task__offset0__freezing__augmented__fold0	retained_annotation__operator_reference	4	task	False	freezing	augmented	0	cohort2:NOEXT3G	b5b8a16de8f3d0d25d7b4e3498506867188ddf8bc06dfe63b71cf65ed30c4248	retrieval	4	3.0490461876045796	-2.5330914554017996	0.95095381239542043	0.90431315330938444	estimated
retained_annotation__operator_reference__K4__task__offset0__freezing__augmented__fold0	retained_annotation__operator_reference	4	task	False	freezing	augmented	0	cohort2:NOEXT3G	a2ccf04abbe8c536fe6f61d3af32882a0d65c1c7c44a15031c5f8e72f71bfc0b	extinction1	0	3.8728558779482407	-1.5836801877926123	3.8728558779482407	14.999012651358239	estimated
retained_annotation__operator_reference__K4__task__offset0__freezing__augmented__fold0	retained_annotation__operator_reference	4	task	False	freezing	augmented	0	cohort2:NOEXT3G	01c0b026bd9c434b31fd06b7e12a481b4476078ee371b7749a463b8634d4c5f0	LTM1	4	6.5657931821533699	-2.5906926722410004	2.5657931821533699	6.5832946535847165	estimated
retained_annotation__operator_reference__K4__task__offset0__freezing__augmented__fold0	retained_annotation__operator_reference	4	task	False	freezing	augmented	0	cohort2:NOEXT3G	48ab86bdf3ea5f595c491ccdf7c4b2b73981dd2343d957cac720954920b1ec57	renewal	7	4.3045936093243622	-3.1308061751979874	2.6954063906756378	7.2652156108950692	estimated
retained_annotation__operator_reference__K4__task__offset0__freezing__augmented__fold0	retained_annotation__operator_reference	4	task	False	freezing	augmented	0	cohort2:NOEXT3G	5653ea0c6f7f5a903e2218aaefb204ccc6bc18f309ba88509225d25be9991c45	extinction2	8	2.6386058844193143	-3.8623998567445579	5.3613941155806852	28.744546862583199	estimated
retained_annotation__operator_reference__K4__task__offset0__freezing__augmented__fold0	retained_annotation__operator_reference	4	task	False	freezing	augmented	0	cohort2:NOEXT3G	6f1b8b2f51f82a71f41d99631a10a1f8850fa0458609b08d725fbb172c77fc4a	extinction3	0	3.9666221068388587	-1.6027399524656463	3.9666221068388587	15.734090938462746	estimated
retained_annotation__operator_reference__K4__task__offset0__freezing__augmented__fold0	retained_annotation__operator_reference	4	task	False	freezing	augmented	0	cohort2:NOEXT3G	600e39841eda2c24a176e3475f4bf69320a133e9baee342c2919c42de2fa34cc	extinction4	2	4.6321763010430876	-2.1194341632858102	2.6321763010430876	6.9283520797728713	estimated
retained_annotation__operator_reference__K4__task__offset0__freezing__augmented__fold0	retained_annotation__operator_reference	4	task	False	freezing	augmented	0	cohort2:NOEXT3G	6e748c5109295214c9631fe31978dcfe23545fbb960fed8c8afacd2c36ac3e21	LTM2	5	3.4809853379776512	-2.7624807985072053	1.5190146620223488	2.3074055434388705	estimated
retained_annotation__operator_reference__K4__task__offset0__multimodal__baseline__fold0	retained_annotation__operator_reference	4	task	False	multimodal	baseline	0	cohort2:EXT1G	0ac1cd24e4e9e2cfa74ad3ea40779e93a88e97b3d471d553fde6e1af7150182e	learning	8	4.8544601297048455	-3.2656509009006793	3.1455398702951545	9.8944210756164566	estimated
retained_annotation__operator_reference__K4__task__offset0__multimodal__baseline__fold0	retained_annotation__operator_reference	4	task	False	multimodal	baseline	0	cohort2:EXT1G	f36c049df5cc6cad19a6c869e7252bd7ae1b7ad900697e5fe9412618974206bc	retrieval	6	2.2816237289621171	-3.3690442666059885	3.7183762710378829	13.826322093017591	estimated
retained_annotation__operator_reference__K4__task__offset0__multimodal__baseline__fold0	retained_annotation__operator_reference	4	task	False	multimodal	baseline	0	cohort2:EXT1G	e6a56b50f8fa55c51a12d3a78f866d203daefd2699ce7a0e6ece9ddbf2f1593c	extinction1	1	2.1670931786844942	-1.5322416571875364	1.1670931786844942	1.3621064877318769	estimated
retained_annotation__operator_reference__K4__task__offset0__multimodal__baseline__fold0	retained_annotation__operator_reference	4	task	False	multimodal	baseline	0	cohort2:EXT1G	65464d6eb1b7438fcc254077b498b12db581284bb36b8445ad3b61f0d233c8fe	LTM1	8	3.7711005221213507	-3.4442579650913743	4.2288994778786488	17.883590794002309	estimated
retained_annotation__operator_reference__K4__task__offset0__multimodal__baseline__fold0	retained_annotation__operator_reference	4	task	False	multimodal	baseline	0	cohort2:EXT1G	5240bec0ee58ba4ceeae6942c1418483aa918193001889445a401a1120523694	renewal	5	2.6871360201978574	-2.8867203127590289	2.3128639798021426	5.3493397890662058	estimated
retained_annotation__operator_reference__K4__task__offset0__multimodal__baseline__fold0	retained_annotation__operator_reference	4	task	False	multimodal	baseline	0	cohort2:EXT1G	5ff369ccd74d65b4558c7199b23f02f98103952d959b4bd6c3c3f08465915b67	extinction2	4	1.2807397653096622	-3.132747833508188	2.7192602346903376	7.3943762239681501	estimated
retained_annotation__operator_reference__K4__task__offset0__multimodal__baseline__fold0	retained_annotation__operator_reference	4	task	False	multimodal	baseline	0	cohort2:EXT1G	d6d4075bfb6a39ab11ca8c09741c0580fdae2ff5888fef44898f9857239b116c	extinction3	9	1.9708084273957291	-4.7823466852476111	7.0291915726042706	49.409534164370896	estimated
retained_annotation__operator_reference__K4__task__offset0__multimodal__baseline__fold0	retained_annotation__operator_reference	4	task	False	multimodal	baseline	0	cohort2:EXT1G	1ada792eb8e1704389ab4ca626c4098cb792873207d60f0f7aa2a894a75b7347	extinction4	0	2.0489120951979416	-1.1147848368912403	2.0489120951979416	4.1980407738484189	estimated
retained_annotation__operator_reference__K4__task__offset0__multimodal__baseline__fold0	retained_annotation__operator_reference	4	task	False	multimodal	baseline	0	cohort2:EXT1G	557cf17d6b7610520c809463c311488ff7180d666b7a3e68765cab8a08b63ead	LTM2	5	0.99513184681893896	-4.1686610269165332	4.0048681531810608	16.038968924363882	estimated
retained_annotation__operator_reference__K4__task__offset0__multimodal__baseline__fold0	retained_annotation__operator_reference	4	task	False	multimodal	baseline	0	cohort2:EXT1R	ea2a2e898c5b8d38c4d4db1d76387e859f97cf2d00fef2ddab59e4c609a74bcc	learning	4	2.9464822186385411	-2.5416750606164169	1.0535177813614589	1.1098997156447707	estimated
retained_annotation__operator_reference__K4__task__offset0__multimodal__baseline__fold0	retained_annotation__operator_reference	4	task	False	multimodal	baseline	0	cohort2:EXT1R	730283b462aba180eeb05e602dbaa51a29d944a532f1ad627f52565ce8ef87c0	retrieval	6	1.5400302689539016	-3.9344195567094777	4.4599697310460984	19.891330001847408	estimated
retained_annotation__operator_reference__K4__task__offset0__multimodal__baseline__fold0	retained_annotation__operator_reference	4	task	False	multimodal	baseline	0	cohort2:EXT1R	36b54ebfb243bdba504b94bb6985c5435ded6f092be7379229de4e42eaeff107	extinction1	1	1.8170922416042743	-1.4741729119575315	0.81709224160427429	0.66763973128989773	estimated
retained_annotation__operator_reference__K4__task__offset0__multimodal__baseline__fold0	retained_annotation__operator_reference	4	task	False	multimodal	baseline	0	cohort2:EXT1R	977a4d461d033ce6762488949a2e09a09a1cccd5bb27d566711876f7decab75f	LTM1	4	2.404348645350022	-2.6161520052322036	1.595651354649978	2.54610324559631	estimated
retained_annotation__operator_reference__K4__task__offset0__multimodal__baseline__fold0	retained_annotation__operator_reference	4	task	False	multimodal	baseline	0	cohort2:EXT1R	0c43c6a36266acd0e9d2a2e26eea38c661bd24d35b8e67fb19eda4dc28079f77	renewal	0	2.1973755355342792	-1.1623303281571131	2.1973755355342792	4.8284592441645602	estimated
retained_annotation__operator_reference__K4__task__offset0__multimodal__baseline__fold0	retained_annotation__operator_reference	4	task	False	multimodal	baseline	0	cohort2:EXT1R	a2b854b98bdebbd5935febb430c94399b5ff0772996a0d68a95527b0a89eb9e2	extinction2	0	1.3094174671743652	-0.83699531401890803	1.3094174671743652	1.71457410334133	estimated
retained_annotation__operator_reference__K4__task__offset0__multimodal__baseline__fold0	retained_annotation__operator_reference	4	task	False	multimodal	baseline	0	cohort2:EXT1R	f7570814a9bb64ae9c9c3666cb145c0412f0f0fb090bc1dc3e01bf765bab0d6f	extinction3	0	2.3602273655256174	-1.2120086399969114	2.3602273655256174	5.5706732169759965	estimated
retained_annotation__operator_reference__K4__task__offset0__multimodal__baseline__fold0	retained_annotation__operator_reference	4	task	False	multimodal	baseline	0	cohort2:EXT1R	5ffbf356a6dd9909a3b7e683fe9e8c961250cd0eb3b2817018236c7084d7dafd	extinction4	0	2.015147755755299	-1.1036488358623635	2.015147755755299	4.0608204775256187	estimated
retained_annotation__operator_reference__K4__task__offset0__multimodal__baseline__fold0	retained_annotation__operator_reference	4	task	False	multimodal	baseline	0	cohort2:EXT1R	4f99af268cdfce0ddff71493ce975f905558aac0af551ce5f040fd1d3f8349ce	LTM2	0	1.0230149132409261	-0.70458893000269074	1.0230149132409261	1.0465595127133396	estimated
retained_annotation__operator_reference__K4__task__offset0__multimodal__baseline__fold0	retained_annotation__operator_reference	4	task	False	multimodal	baseline	0	cohort2:NOEXT3G	fc927aa29a96a2a61e0de123fe920373b071aedb772fb5b792387b68aaff0ee9	learning	6	10.509998047927814	-2.9885503770263453	4.5099980479278141	20.340082392312695	estimated
retained_annotation__operator_reference__K4__task__offset0__multimodal__baseline__fold0	retained_annotation__operator_reference	4	task	False	multimodal	baseline	0	cohort2:NOEXT3G	b5b8a16de8f3d0d25d7b4e3498506867188ddf8bc06dfe63b71cf65ed30c4248	retrieval	4	3.1478014865348554	-2.5260750844175615	0.85219851346514464	0.72624230635220233	estimated
retained_annotation__operator_reference__K4__task__offset0__multimodal__baseline__fold0	retained_annotation__operator_reference	4	task	False	multimodal	baseline	0	cohort2:NOEXT3G	a2ccf04abbe8c536fe6f61d3af32882a0d65c1c7c44a15031c5f8e72f71bfc0b	extinction1	0	3.5878821135777419	-1.5234185044247526	3.5878821135777419	12.872898060931085	estimated
retained_annotation__operator_reference__K4__task__offset0__multimodal__baseline__fold0	retained_annotation__operator_reference	4	task	False	multimodal	baseline	0	cohort2:NOEXT3G	01c0b026bd9c434b31fd06b7e12a481b4476078ee371b7749a463b8634d4c5f0	LTM1	4	7.3723581674887848	-2.6337274324078748	3.3723581674887848	11.372799609828315	estimated
retained_annotation__operator_reference__K4__task__offset0__multimodal__baseline__fold0	retained_annotation__operator_reference	4	task	False	multimodal	baseline	0	cohort2:NOEXT3G	48ab86bdf3ea5f595c491ccdf7c4b2b73981dd2343d957cac720954920b1ec57	renewal	7	4.63775401792405	-3.0962746910880581	2.36224598207595	5.5802060798339701	estimated
retained_annotation__operator_reference__K4__task__offset0__multimodal__baseline__fold0	retained_annotation__operator_reference	4	task	False	multimodal	baseline	0	cohort2:NOEXT3G	5653ea0c6f7f5a903e2218aaefb204ccc6bc18f309ba88509225d25be9991c45	extinction2	8	2.4432886170015569	-3.9810836666673022	5.5567113829984436	30.877041393944477	estimated
retained_annotation__operator_reference__K4__task__offset0__multimodal__baseline__fold0	retained_annotation__operator_reference	4	task	False	multimodal	baseline	0	cohort2:NOEXT3G	6f1b8b2f51f82a71f41d99631a10a1f8850fa0458609b08d725fbb172c77fc4a	extinction3	0	3.4776355964374583	-1.4990951384556448	3.4776355964374583	12.093949341608917	estimated
retained_annotation__operator_reference__K4__task__offset0__multimodal__baseline__fold0	retained_annotation__operator_reference	4	task	False	multimodal	baseline	0	cohort2:NOEXT3G	600e39841eda2c24a176e3475f4bf69320a133e9baee342c2919c42de2fa34cc	extinction4	2	4.4800288575076337	-2.104072125115612	2.4800288575076337	6.1505431340706185	estimated
retained_annotation__operator_reference__K4__task__offset0__multimodal__baseline__fold0	retained_annotation__operator_reference	4	task	False	multimodal	baseline	0	cohort2:NOEXT3G	6e748c5109295214c9631fe31978dcfe23545fbb960fed8c8afacd2c36ac3e21	LTM2	5	2.7870664394024223	-2.8646022207547226	2.2129335605975777	4.8970749436190735	estimated
retained_annotation__operator_reference__K4__task__offset0__multimodal__augmented__fold0	retained_annotation__operator_reference	4	task	False	multimodal	augmented	0	cohort2:EXT1G	0ac1cd24e4e9e2cfa74ad3ea40779e93a88e97b3d471d553fde6e1af7150182e	learning	8	4.9288704990250531	-3.2576246699284441	3.0711295009749469	9.431836411758626	estimated
retained_annotation__operator_reference__K4__task__offset0__multimodal__augmented__fold0	retained_annotation__operator_reference	4	task	False	multimodal	augmented	0	cohort2:EXT1G	f36c049df5cc6cad19a6c869e7252bd7ae1b7ad900697e5fe9412618974206bc	retrieval	6	2.210972843414968	-3.4054219881165304	3.789027156585032	14.356726793338852	estimated
retained_annotation__operator_reference__K4__task__offset0__multimodal__augmented__fold0	retained_annotation__operator_reference	4	task	False	multimodal	augmented	0	cohort2:EXT1G	e6a56b50f8fa55c51a12d3a78f866d203daefd2699ce7a0e6ece9ddbf2f1593c	extinction1	1	2.0825897387420311	-1.5179279499520131	1.0825897387420311	1.1720005424295392	estimated
retained_annotation__operator_reference__K4__task__offset0__multimodal__augmented__fold0	retained_annotation__operator_reference	4	task	False	multimodal	augmented	0	cohort2:EXT1G	65464d6eb1b7438fcc254077b498b12db581284bb36b8445ad3b61f0d233c8fe	LTM1	8	3.6444739348745321	-3.4754067668366435	4.3555260651254679	18.970607303987343	estimated
retained_annotation__operator_reference__K4__task__offset0__multimodal__augmented__fold0	retained_annotation__operator_reference	4	task	False	multimodal	augmented	0	cohort2:EXT1G	5240bec0ee58ba4ceeae6942c1418483aa918193001889445a401a1120523694	renewal	5	2.5938218189656368	-2.9096352893635284	2.4061781810343632	5.7896934388858368	estimated
retained_annotation__operator_reference__K4__task__offset0__multimodal__augmented__fold0	retained_annotation__operator_reference	4	task	False	multimodal	augmented	0	cohort2:EXT1G	5ff369ccd74d65b4558c7199b23f02f98103952d959b4bd6c3c3f08465915b67	extinction2	4	1.0748197019143002	-3.3607595828638672	2.9251802980856998	8.5566797763087443	estimated
retained_annotation__operator_reference__K4__task__offset0__multimodal__augmented__fold0	retained_annotation__operator_reference	4	task	False	multimodal	augmented	0	cohort2:EXT1G	d6d4075bfb6a39ab11ca8c09741c0580fdae2ff5888fef44898f9857239b116c	extinction3	9	1.6540279816372407	-5.2318631643582334	7.345972018362759	53.96330489456863	estimated
retained_annotation__operator_reference__K4__task__offset0__multimodal__augmented__fold0	retained_annotation__operator_reference	4	task	False	multimodal	augmented	0	cohort2:EXT1G	1ada792eb8e1704389ab4ca626c4098cb792873207d60f0f7aa2a894a75b7347	extinction4	0	1.6687759612589275	-0.98161992581967983	1.6687759612589275	2.7848132088756574	estimated
retained_annotation__operator_reference__K4__task__offset0__multimodal__augmented__fold0	retained_annotation__operator_reference	4	task	False	multimodal	augmented	0	cohort2:EXT1G	557cf17d6b7610520c809463c311488ff7180d666b7a3e68765cab8a08b63ead	LTM2	5	0.92954437445286198	-4.3090070619414034	4.0704556255471385	16.568608999548346	estimated
retained_annotation__operator_reference__K4__task__offset0__multimodal__augmented__fold0	retained_annotation__operator_reference	4	task	False	multimodal	augmented	0	cohort2:EXT1R	ea2a2e898c5b8d38c4d4db1d76387e859f97cf2d00fef2ddab59e4c609a74bcc	learning	4	2.8005435567577139	-2.5564663857573704	1.1994564432422861	1.4386957592354355	estimated
retained_annotation__operator_reference__K4__task__offset0__multimodal__augmented__fold0	retained_annotation__operator_reference	4	task	False	multimodal	augmented	0	cohort2:EXT1R	730283b462aba180eeb05e602dbaa51a29d944a532f1ad627f52565ce8ef87c0	retrieval	6	1.5126706602093896	-3.9661629422553837	4.4873293397906107	20.136124603745639	estimated
retained_annotation__operator_reference__K4__task__offset0__multimodal__augmented__fold0	retained_annotation__operator_reference	4	task	False	multimodal	augmented	0	cohort2:EXT1R	36b54ebfb243bdba504b94bb6985c5435ded6f092be7379229de4e42eaeff107	extinction1	1	1.7037598743405458	-1.4564492010756573	0.70375987434054577	0.49527796073182079	estimated
retained_annotation__operator_reference__K4__task__offset0__multimodal__augmented__fold0	retained_annotation__operator_reference	4	task	False	multimodal	augmented	0	cohort2:EXT1R	977a4d461d033ce6762488949a2e09a09a1cccd5bb27d566711876f7decab75f	LTM1	4	2.3651658827783919	-2.6239936512160136	1.6348341172216081	2.6726825908317546	estimated
retained_annotation__operator_reference__K4__task__offset0__multimodal__augmented__fold0	retained_annotation__operator_reference	4	task	False	multimodal	augmented	0	cohort2:EXT1R	0c43c6a36266acd0e9d2a2e26eea38c661bd24d35b8e67fb19eda4dc28079f77	renewal	0	2.1237403655672189	-1.1390311189100779	2.1237403655672189	4.5102731403395842	estimated
retained_annotation__operator_reference__K4__task__offset0__multimodal__augmented__fold0	retained_annotation__operator_reference	4	task	False	multimodal	augmented	0	cohort2:EXT1R	a2b854b98bdebbd5935febb430c94399b5ff0772996a0d68a95527b0a89eb9e2	extinction2	0	1.0914790069411258	-0.73787147452778412	1.0914790069411258	1.1913264225931861	estimated
retained_annotation__operator_reference__K4__task__offset0__multimodal__augmented__fold0	retained_annotation__operator_reference	4	task	False	multimodal	augmented	0	cohort2:EXT1R	f7570814a9bb64ae9c9c3666cb145c0412f0f0fb090bc1dc3e01bf765bab0d6f	extinction3	0	2.0544126265958598	-1.116587307884632	2.0544126265958598	4.2206112403164999	estimated
retained_annotation__operator_reference__K4__task__offset0__multimodal__augmented__fold0	retained_annotation__operator_reference	4	task	False	multimodal	augmented	0	cohort2:EXT1R	5ffbf356a6dd9909a3b7e683fe9e8c961250cd0eb3b2817018236c7084d7dafd	extinction4	0	1.6193471169886775	-0.96292509473046861	1.6193471169886775	2.6222850852995414	estimated
retained_annotation__operator_reference__K4__task__offset0__multimodal__augmented__fold0	retained_annotation__operator_reference	4	task	False	multimodal	augmented	0	cohort2:EXT1R	4f99af268cdfce0ddff71493ce975f905558aac0af551ce5f040fd1d3f8349ce	LTM2	0	0.96997798424437631	-0.67802236717698183	0.96997798424437631	0.94085728991878359	estimated
retained_annotation__operator_reference__K4__task__offset0__multimodal__augmented__fold0	retained_annotation__operator_reference	4	task	False	multimodal	augmented	0	cohort2:NOEXT3G	fc927aa29a96a2a61e0de123fe920373b071aedb772fb5b792387b68aaff0ee9	learning	6	10.171333824699037	-2.9760169950739059	4.1713338246990368	17.400025877078296	estimated
retained_annotation__operator_reference__K4__task__offset0__multimodal__augmented__fold0	retained_annotation__operator_reference	4	task	False	multimodal	augmented	0	cohort2:NOEXT3G	b5b8a16de8f3d0d25d7b4e3498506867188ddf8bc06dfe63b71cf65ed30c4248	retrieval	4	3.2152072302677963	-2.5219265242712323	0.78479276973220369	0.61589969142394363	estimated
retained_annotation__operator_reference__K4__task__offset0__multimodal__augmented__fold0	retained_annotation__operator_reference	4	task	False	multimodal	augmented	0	cohort2:NOEXT3G	a2ccf04abbe8c536fe6f61d3af32882a0d65c1c7c44a15031c5f8e72f71bfc0b	extinction1	0	3.7763845082971299	-1.5636838812870932	3.7763845082971299	14.261079954506556	estimated
retained_annotation__operator_reference__K4__task__offset0__multimodal__augmented__fold0	retained_annotation__operator_reference	4	task	False	multimodal	augmented	0	cohort2:NOEXT3G	01c0b026bd9c434b31fd06b7e12a481b4476078ee371b7749a463b8634d4c5f0	LTM1	4	7.1676649716703862	-2.6225955736556115	3.1676649716703862	10.034101372747548	estimated
retained_annotation__operator_reference__K4__task__offset0__multimodal__augmented__fold0	retained_annotation__operator_reference	4	task	False	multimodal	augmented	0	cohort2:NOEXT3G	48ab86bdf3ea5f595c491ccdf7c4b2b73981dd2343d957cac720954920b1ec57	renewal	7	4.5291132527204363	-3.1065364116961964	2.4708867472795637	6.1052813178817829	estimated
retained_annotation__operator_reference__K4__task__offset0__multimodal__augmented__fold0	retained_annotation__operator_reference	4	task	False	multimodal	augmented	0	cohort2:NOEXT3G	5653ea0c6f7f5a903e2218aaefb204ccc6bc18f309ba88509225d25be9991c45	extinction2	8	2.1445014651558312	-4.2076413829720503	5.8554985348441688	34.286863091562211	estimated
retained_annotation__operator_reference__K4__task__offset0__multimodal__augmented__fold0	retained_annotation__operator_reference	4	task	False	multimodal	augmented	0	cohort2:NOEXT3G	6f1b8b2f51f82a71f41d99631a10a1f8850fa0458609b08d725fbb172c77fc4a	extinction3	0	3.5725822090939174	-1.5200780801467235	3.5725822090939174	12.763343640734375	estimated
retained_annotation__operator_reference__K4__task__offset0__multimodal__augmented__fold0	retained_annotation__operator_reference	4	task	False	multimodal	augmented	0	cohort2:NOEXT3G	600e39841eda2c24a176e3475f4bf69320a133e9baee342c2919c42de2fa34cc	extinction4	2	3.7893610538812315	-2.0347961975229811	1.7893610538812315	3.2018129811469511	estimated
retained_annotation__operator_reference__K4__task__offset0__multimodal__augmented__fold0	retained_annotation__operator_reference	4	task	False	multimodal	augmented	0	cohort2:NOEXT3G	6e748c5109295214c9631fe31978dcfe23545fbb960fed8c8afacd2c36ac3e21	LTM2	5	2.7920922401453327	-2.8635513458999027	2.2079077598546673	4.8748566760264547	estimated
retained_annotation__operator_reference__K4__task__offset1__freezing__baseline__fold1	retained_annotation__operator_reference	4	task	True	freezing	baseline	1	cohort2:EXT2G	2daf2fced65be827e77d5869823d9b744373781ef3159212a780bf7610c891f9	learning	5	3.8957493070483329	-2.7307738542908555	1.1042506929516671	1.219369592884237	estimated
retained_annotation__operator_reference__K4__task__offset1__freezing__baseline__fold1	retained_annotation__operator_reference	4	task	True	freezing	baseline	1	cohort2:EXT2G	50844004162b29214a1d89a92d0b39bec2ee470df989010eebc6f580b27ec2c3	retrieval	3	2.1535686798916824	-2.2927599516384638	0.84643132010831756	0.71644597966030921	estimated
retained_annotation__operator_reference__K4__task__offset1__freezing__baseline__fold1	retained_annotation__operator_reference	4	task	True	freezing	baseline	1	cohort2:EXT2G	a0ae156d98f463efac7fc3c450c9fa2d8aa9f0f7005d31c43621577944ef3062	extinction1	4	1.3427479801014173	-3.0777499721408814	2.657252019898583	7.0609882972550988	estimated
retained_annotation__operator_reference__K4__task__offset1__freezing__baseline__fold1	retained_annotation__operator_reference	4	task	True	freezing	baseline	1	cohort2:EXT2G	5c870d9911b8a397df4cf908b332b5145b2ae254e0660fc32d72508e833a8c5e	LTM1	5	2.7154873531479553	-2.8802019228095581	2.2845126468520447	5.218998033626935	estimated
retained_annotation__operator_reference__K4__task__offset1__freezing__baseline__fold1	retained_annotation__operator_reference	4	task	True	freezing	baseline	1	cohort2:EXT2G	d88e68b2cee496a9a305f6985170b8e91fabcf61e0956c55a2d7c52d9a84d02f	renewal	0	2.6180476556464241	-1.2859345587068156	2.6180476556464241	6.8541735272357371	estimated
retained_annotation__operator_reference__K4__task__offset1__freezing__baseline__fold1	retained_annotation__operator_reference	4	task	True	freezing	baseline	1	cohort2:EXT2G	28a353249b544c428d124003de56a672563b017a5419dda7a5843920edc265a6	extinction2	0	0.96232602530042732	-0.67413051721638007	0.96232602530042732	0.92607137897051872	estimated
retained_annotation__operator_reference__K4__task__offset1__freezing__baseline__fold1	retained_annotation__operator_reference	4	task	True	freezing	baseline	1	cohort2:EXT2G	f742033a9389ef5739c166a277c475c4856e286842c53eb15cdeff1329f8d663	extinction3	5	1.4373908600204928	-3.531421048352104	3.5626091399795072	12.692183884265525	estimated
retained_annotation__operator_reference__K4__task__offset1__freezing__baseline__fold1	retained_annotation__operator_reference	4	task	True	freezing	baseline	1	cohort2:EXT2G	50ef0312c9230163d85bcea4c9d87cb61f4ee1ab2ec18d8c68bb66b42a7e96a8	extinction4	2	0.99973298788214215	-2.0795750923087479	1.0002670121178578	1.0005340955311868	estimated
retained_annotation__operator_reference__K4__task__offset1__freezing__baseline__fold1	retained_annotation__operator_reference	4	task	True	freezing	baseline	1	cohort2:EXT2G	88a95dfafa55d193827e0e6870d55e707151eb6d61e82dae1199c84719ba7f1d	LTM2	0	1.0479090511924725	-0.71681929759374474	1.0479090511924725	1.0981133795711078	estimated
retained_annotation__operator_reference__K4__task__offset1__freezing__baseline__fold1	retained_annotation__operator_reference	4	task	True	freezing	baseline	1	cohort2:NOEXT2G	46f3cb4f65f7fb7fe1b93a6488b356f6a65188b4f58192cd08c7f7b015176dda	learning	7	4.6795427043925359	-3.0925630106843904	2.3204572956074641	5.3845220607379058	estimated
retained_annotation__operator_reference__K4__task__offset1__freezing__baseline__fold1	retained_annotation__operator_reference	4	task	True	freezing	baseline	1	cohort2:NOEXT2G	00a39834ce2d8ce00c353d7829b31f6e7a28bb5d0040338c5a888a7dfe1d7073	retrieval	8	2.2871959208782608	-4.0917014505372178	5.7128040791217387	32.636130446429974	estimated
retained_annotation__operator_reference__K4__task__offset1__freezing__baseline__fold1	retained_annotation__operator_reference	4	task	True	freezing	baseline	1	cohort2:NOEXT2G	075e37314c4a089597379316b3b0ad88a10b587c512346c035b6f60f8fd57459	extinction1	5	1.8730032937449357	-3.194431648665887	3.1269967062550643	9.7781084009300212	estimated
retained_annotation__operator_reference__K4__task__offset1__freezing__baseline__fold1	retained_annotation__operator_reference	4	task	True	freezing	baseline	1	cohort2:NOEXT2G	d50c7803df633dd69ce266cf62b15c4715c6080d775f1e00adf661cae1e42e90	LTM1	1	4.8459789870527628	-1.9533588582938723	3.8459789870527628	14.791554368851395	estimated
retained_annotation__operator_reference__K4__task__offset1__freezing__baseline__fold1	retained_annotation__operator_reference	4	task	True	freezing	baseline	1	cohort2:NOEXT2G	539e0572a7e1b0c6da7fa83c38e8050829aa7dfc632b57df3631d32178e62790	renewal	1	5.3035571556734826	-2.0138504470018539	4.3035571556734826	18.520604192148436	estimated
retained_annotation__operator_reference__K4__task__offset1__freezing__baseline__fold1	retained_annotation__operator_reference	4	task	True	freezing	baseline	1	cohort2:NOEXT2G	0beaaf03dc30d78eefbb0b8987742f484b5b3de64922a8151a081fe89848df55	extinction2	6	1.0970166493014513	-4.6280436904931994	4.9029833506985483	24.039245737227162	estimated
retained_annotation__operator_reference__K4__task__offset1__freezing__baseline__fold1	retained_annotation__operator_reference	4	task	True	freezing	baseline	1	cohort2:NOEXT2G	92ac07f8b30c88ff3d6cca5b5a044e717826f9f14ba4bfb4754c89afdfcb4296	extinction3	0	1.8082624561318608	-1.0325659490791965	1.8082624561318608	3.2698131102560297	estimated
retained_annotation__operator_reference__K4__task__offset1__freezing__baseline__fold1	retained_annotation__operator_reference	4	task	True	freezing	baseline	1	cohort2:NOEXT2G	d141b16c44926066a086f64ac5470d7e83ea988832ab31242df7aadb81b2261c	extinction4	0	1.2129099270744237	-0.79430835851189141	1.2129099270744237	1.4711504911956839	estimated
retained_annotation__operator_reference__K4__task__offset1__freezing__baseline__fold1	retained_annotation__operator_reference	4	task	True	freezing	baseline	1	cohort2:NOEXT2G	e04ffbb14f81b727d217d25094ad29aa55862379bbd1b882189feb3f6e8f411f	LTM2	6	1.8624584630538963	-3.6303817905196567	4.1375415369461042	17.119249969954328	estimated
retained_annotation__operator_reference__K4__task__offset1__freezing__baseline__fold1	retained_annotation__operator_reference	4	task	True	freezing	baseline	1	cohort2:NOEXT3B	bcc89977db4acebc345d3d4b9910793ee051310a8a68a9ef9d66a632d83ffd35	learning	2	4.0586334035632134	-2.0615964717363213	2.0586334035632134	4.2379714902662604	estimated
retained_annotation__operator_reference__K4__task__offset1__freezing__baseline__fold1	retained_annotation__operator_reference	4	task	True	freezing	baseline	1	cohort2:NOEXT3B	fe057d14bc06f8ea3755bb23a38a5058ad00466b41a09d651bb91ad3a7b00cee	retrieval	0	1.510085491759358	-0.92031681302554369	1.510085491759358	2.2803581924221024	estimated
retained_annotation__operator_reference__K4__task__offset1__freezing__baseline__fold1	retained_annotation__operator_reference	4	task	True	freezing	baseline	1	cohort2:NOEXT3B	1c604e77ddffb16a1f7fe19ce00a5d19ba9e9c0c2870f2291c6b3d0f06ad71a3	extinction1	4	1.5084575477264122	-2.9539896584375884	2.4915424522735878	6.207783791481484	estimated
retained_annotation__operator_reference__K4__task__offset1__freezing__baseline__fold1	retained_annotation__operator_reference	4	task	True	freezing	baseline	1	cohort2:NOEXT3B	91b2cdb849565c33f99381d6096d4075175a670df3566eb96e2c2ddd64347b4e	LTM1	7	3.7524965933127765	-3.2124109917186301	3.2475034066872235	10.546278376445121	estimated
retained_annotation__operator_reference__K4__task__offset1__freezing__baseline__fold1	retained_annotation__operator_reference	4	task	True	freezing	baseline	1	cohort2:NOEXT3B	bee941d974fd6b90a6d9abebc3b9314252d074dd39905ab5cc2b3a5a171751c1	renewal	5	3.6035543000097925	-2.7513687545346226	1.3964456999902075	1.9500605930211405	estimated
retained_annotation__operator_reference__K4__task__offset1__freezing__baseline__fold1	retained_annotation__operator_reference	4	task	True	freezing	baseline	1	cohort2:NOEXT3B	f56d31aa6ade642b771baed7aef28c9ec0ce5f7df37b5e11dbde43aa205cfb7c	extinction2	10	1.0291975229810593	-7.4962505194395712	8.9708024770189407	80.475297081689163	estimated
retained_annotation__operator_reference__K4__task__offset1__freezing__baseline__fold1	retained_annotation__operator_reference	4	task	True	freezing	baseline	1	cohort2:NOEXT3B	417262bd9d6f4e499d225d91fbb5f1e630f58533db71be359a05031f046c5924	extinction3	5	1.7592701251140399	-3.2653020770163197	3.2407298748859601	10.502330121978371	estimated
retained_annotation__operator_reference__K4__task__offset1__freezing__baseline__fold1	retained_annotation__operator_reference	4	task	True	freezing	baseline	1	cohort2:NOEXT3B	cc8d75dd7e1681f479a01a441ea4a9a3dd0ea90302c5413a12a6aaab706278ca	extinction4	10	1.3880598698276694	-6.2962239793053447	8.6119401301723304	74.16551280567262	estimated
retained_annotation__operator_reference__K4__task__offset1__freezing__baseline__fold1	retained_annotation__operator_reference	4	task	True	freezing	baseline	1	cohort2:NOEXT3B	6c50dc242ea40eaccef7398316eea132b13437a1da98d5d073753925e3908a18	LTM2	5	1.736724704595384	-3.2805661241245643	3.263275295404616	10.648965653598085	estimated
retained_annotation__operator_reference__K4__task__offset1__freezing__augmented__fold1	retained_annotation__operator_reference	4	task	True	freezing	augmented	1	cohort2:EXT2G	2daf2fced65be827e77d5869823d9b744373781ef3159212a780bf7610c891f9	learning	5	3.9324508138117253	-2.7287016807478968	1.0675491861882747	1.1396612649312474	estimated
retained_annotation__operator_reference__K4__task__offset1__freezing__augmented__fold1	retained_annotation__operator_reference	4	task	True	freezing	augmented	1	cohort2:EXT2G	50844004162b29214a1d89a92d0b39bec2ee470df989010eebc6f580b27ec2c3	retrieval	3	1.5848371564053723	-2.417205056714395	1.4151628435946277	2.0026858738908326	estimated
retained_annotation__operator_reference__K4__task__offset1__freezing__augmented__fold1	retained_annotation__operator_reference	4	task	True	freezing	augmented	1	cohort2:EXT2G	a0ae156d98f463efac7fc3c450c9fa2d8aa9f0f7005d31c43621577944ef3062	extinction1	4	1.872128114197231	-2.7669630398528682	2.1278718858027688	4.5278387623898313	estimated
retained_annotation__operator_reference__K4__task__offset1__freezing__augmented__fold1	retained_annotation__operator_reference	4	task	True	freezing	augmented	1	cohort2:EXT2G	5c870d9911b8a397df4cf908b332b5145b2ae254e0660fc32d72508e833a8c5e	LTM1	5	3.3592071214909485	-2.7752162758193695	1.6407928785090515	2.6922012701660192	estimated
retained_annotation__operator_reference__K4__task__offset1__freezing__augmented__fold1	retained_annotation__operator_reference	4	task	True	freezing	augmented	1	cohort2:EXT2G	d88e68b2cee496a9a305f6985170b8e91fabcf61e0956c55a2d7c52d9a84d02f	renewal	0	2.8354135223111818	-1.3442772575097119	2.8354135223111818	8.0395698425051023	estimated
retained_annotation__operator_reference__K4__task__offset1__freezing__augmented__fold1	retained_annotation__operator_reference	4	task	True	freezing	augmented	1	cohort2:EXT2G	28a353249b544c428d124003de56a672563b017a5419dda7a5843920edc265a6	extinction2	0	0.87111348624129803	-0.62653370084602056	0.87111348624129803	0.75883870591146818	estimated
retained_annotation__operator_reference__K4__task__offset1__freezing__augmented__fold1	retained_annotation__operator_reference	4	task	True	freezing	augmented	1	cohort2:EXT2G	f742033a9389ef5739c166a277c475c4856e286842c53eb15cdeff1329f8d663	extinction3	5	1.6663405774151314	-3.3310920170289218	3.3336594225848684	11.113285145788877	estimated
retained_annotation__operator_reference__K4__task__offset1__freezing__augmented__fold1	retained_annotation__operator_reference	4	task	True	freezing	augmented	1	cohort2:EXT2G	50ef0312c9230163d85bcea4c9d87cb61f4ee1ab2ec18d8c68bb66b42a7e96a8	extinction4	2	0.80528236137980302	-2.2052756445182409	1.194717638620197	1.4273502360302195	estimated
retained_annotation__operator_reference__K4__task__offset1__freezing__augmented__fold1	retained_annotation__operator_reference	4	task	True	freezing	augmented	1	cohort2:EXT2G	88a95dfafa55d193827e0e6870d55e707151eb6d61e82dae1199c84719ba7f1d	LTM2	0	0.50173051289331982	-0.40661811839846423	0.50173051289331982	0.25173350756819379	estimated
retained_annotation__operator_reference__K4__task__offset1__freezing__augmented__fold1	retained_annotation__operator_reference	4	task	True	freezing	augmented	1	cohort2:NOEXT2G	46f3cb4f65f7fb7fe1b93a6488b356f6a65188b4f58192cd08c7f7b015176dda	learning	7	5.0001649085029518	-3.0679993736711406	1.9998350914970482	3.9993403931830072	estimated
retained_annotation__operator_reference__K4__task__offset1__freezing__augmented__fold1	retained_annotation__operator_reference	4	task	True	freezing	augmented	1	cohort2:NOEXT2G	00a39834ce2d8ce00c353d7829b31f6e7a28bb5d0040338c5a888a7dfe1d7073	retrieval	8	1.7818731037703561	-4.5867993802932103	6.2181268962296441	38.665102097614508	estimated
retained_annotation__operator_reference__K4__task__offset1__freezing__augmented__fold1	retained_annotation__operator_reference	4	task	True	freezing	augmented	1	cohort2:NOEXT2G	075e37314c4a089597379316b3b0ad88a10b587c512346c035b6f60f8fd57459	extinction1	5	2.3201280069769958	-2.9919082331348132	2.6798719930230042	7.1817138989890887	estimated
retained_annotation__operator_reference__K4__task__offset1__freezing__augmented__fold1	retained_annotation__operator_reference	4	task	True	freezing	augmented	1	cohort2:NOEXT2G	d50c7803df633dd69ce266cf62b15c4715c6080d775f1e00adf661cae1e42e90	LTM1	1	6.3088403745947543	-2.1362173675355063	5.3088403745947543	28.183786122927373	estimated
retained_annotation__operator_reference__K4__task__offset1__freezing__augmented__fold1	retained_annotation__operator_reference	4	task	True	freezing	augmented	1	cohort2:NOEXT2G	539e0572a7e1b0c6da7fa83c38e8050829aa7dfc632b57df3631d32178e62790	renewal	1	5.9460980836866888	-2.0936249300373229	4.9460980836866888	24.463886253449136	estimated
retained_annotation__operator_reference__K4__task__offset1__freezing__augmented__fold1	retained_annotation__operator_reference	4	task	True	freezing	augmented	1	cohort2:NOEXT2G	0beaaf03dc30d78eefbb0b8987742f484b5b3de64922a8151a081fe89848df55	extinction2	6	0.94924045588183692	-4.9846373140414046	5.0507595441181632	25.510171972500714	estimated
retained_annotation__operator_reference__K4__task__offset1__freezing__augmented__fold1	retained_annotation__operator_reference	4	task	True	freezing	augmented	1	cohort2:NOEXT2G	92ac07f8b30c88ff3d6cca5b5a044e717826f9f14ba4bfb4754c89afdfcb4296	extinction3	0	2.6975668093144813	-1.307674984219696	2.6975668093144813	7.2768666907151109	estimated
retained_annotation__operator_reference__K4__task__offset1__freezing__augmented__fold1	retained_annotation__operator_reference	4	task	True	freezing	augmented	1	cohort2:NOEXT2G	d141b16c44926066a086f64ac5470d7e83ea988832ab31242df7aadb81b2261c	extinction4	0	1.9838236249635686	-1.0932055736789377	1.9838236249635686	3.9355561749635934	estimated
retained_annotation__operator_reference__K4__task__offset1__freezing__augmented__fold1	retained_annotation__operator_reference	4	task	True	freezing	augmented	1	cohort2:NOEXT2G	e04ffbb14f81b727d217d25094ad29aa55862379bbd1b882189feb3f6e8f411f	LTM2	6	2.1730260094767178	-3.4260759443106799	3.8269739905232822	14.645729924141696	estimated
retained_annotation__operator_reference__K4__task__offset1__freezing__augmented__fold1	retained_annotation__operator_reference	4	task	True	freezing	augmented	1	cohort2:NOEXT3B	bcc89977db4acebc345d3d4b9910793ee051310a8a68a9ef9d66a632d83ffd35	learning	2	5.5732382605601547	-2.2130672703324406	3.5732382605601547	12.768031666730961	estimated
retained_annotation__operator_reference__K4__task__offset1__freezing__augmented__fold1	retained_annotation__operator_reference	4	task	True	freezing	augmented	1	cohort2:NOEXT3B	fe057d14bc06f8ea3755bb23a38a5058ad00466b41a09d651bb91ad3a7b00cee	retrieval	0	2.727383106180254	-1.3157064073206945	2.727383106180254	7.4386186078774506	estimated
retained_annotation__operator_reference__K4__task__offset1__freezing__augmented__fold1	retained_annotation__operator_reference	4	task	True	freezing	augmented	1	cohort2:NOEXT3B	1c604e77ddffb16a1f7fe19ce00a5d19ba9e9c0c2870f2291c6b3d0f06ad71a3	extinction1	4	1.1069087751793647	-3.3198242167292058	2.8930912248206351	8.3699768351341621	estimated
retained_annotation__operator_reference__K4__task__offset1__freezing__augmented__fold1	retained_annotation__operator_reference	4	task	True	freezing	augmented	1	cohort2:NOEXT3B	91b2cdb849565c33f99381d6096d4075175a670df3566eb96e2c2ddd64347b4e	LTM1	7	3.6885498145356332	-3.2243529769370789	3.3114501854643668	10.96570233081199	estimated
retained_annotation__operator_reference__K4__task__offset1__freezing__augmented__fold1	retained_annotation__operator_reference	4	task	True	freezing	augmented	1	cohort2:NOEXT3B	bee941d974fd6b90a6d9abebc3b9314252d074dd39905ab5cc2b3a5a171751c1	renewal	5	2.9198119503039246	-2.8386660166149644	2.0801880496960754	4.3271823220983618	estimated
retained_annotation__operator_reference__K4__task__offset1__freezing__augmented__fold1	retained_annotation__operator_reference	4	task	True	freezing	augmented	1	cohort2:NOEXT3B	f56d31aa6ade642b771baed7aef28c9ec0ce5f7df37b5e11dbde43aa205cfb7c	extinction2	10	0.75663580888477699	-8.9861379761016131	9.2433641911152229	85.439781569591176	estimated
retained_annotation__operator_reference__K4__task__offset1__freezing__augmented__fold1	retained_annotation__operator_reference	4	task	True	freezing	augmented	1	cohort2:NOEXT3B	417262bd9d6f4e499d225d91fbb5f1e630f58533db71be359a05031f046c5924	extinction3	5	1.3100094467186572	-3.673337941970241	3.6899905532813428	13.61603028330555	estimated
retained_annotation__operator_reference__K4__task__offset1__freezing__augmented__fold1	retained_annotation__operator_reference	4	task	True	freezing	augmented	1	cohort2:NOEXT3B	cc8d75dd7e1681f479a01a441ea4a9a3dd0ea90302c5413a12a6aaab706278ca	extinction4	10	1.6059615131417431	-5.7985923022321701	8.3940384868582569	70.459882118857649	estimated
retained_annotation__operator_reference__K4__task__offset1__freezing__augmented__fold1	retained_annotation__operator_reference	4	task	True	freezing	augmented	1	cohort2:NOEXT3B	6c50dc242ea40eaccef7398316eea132b13437a1da98d5d073753925e3908a18	LTM2	5	1.4227275991045953	-3.5464847072181156	3.5772724008954047	12.796877830207972	estimated
retained_annotation__operator_reference__K4__task__offset1__multimodal__baseline__fold1	retained_annotation__operator_reference	4	task	True	multimodal	baseline	1	cohort2:EXT2G	2daf2fced65be827e77d5869823d9b744373781ef3159212a780bf7610c891f9	learning	5	3.6635310921764521	-2.7465001297952911	1.3364689078235479	1.7861491415790669	estimated
retained_annotation__operator_reference__K4__task__offset1__multimodal__baseline__fold1	retained_annotation__operator_reference	4	task	True	multimodal	baseline	1	cohort2:EXT2G	50844004162b29214a1d89a92d0b39bec2ee470df989010eebc6f580b27ec2c3	retrieval	3	1.9634998811337823	-2.3212982450487076	1.0365001188662177	1.0743324964096834	estimated
retained_annotation__operator_reference__K4__task__offset1__multimodal__baseline__fold1	retained_annotation__operator_reference	4	task	True	multimodal	baseline	1	cohort2:EXT2G	a0ae156d98f463efac7fc3c450c9fa2d8aa9f0f7005d31c43621577944ef3062	extinction1	4	1.4688969242612462	-2.980810397818658	2.5311030757387538	6.4064827800141799	estimated
retained_annotation__operator_reference__K4__task__offset1__multimodal__baseline__fold1	retained_annotation__operator_reference	4	task	True	multimodal	baseline	1	cohort2:EXT2G	5c870d9911b8a397df4cf908b332b5145b2ae254e0660fc32d72508e833a8c5e	LTM1	5	3.1619144989770347	-2.7999626157889641	1.8380855010229653	3.3785583090708453	estimated
retained_annotation__operator_reference__K4__task__offset1__multimodal__baseline__fold1	retained_annotation__operator_reference	4	task	True	multimodal	baseline	1	cohort2:EXT2G	d88e68b2cee496a9a305f6985170b8e91fabcf61e0956c55a2d7c52d9a84d02f	renewal	0	3.1853376737220946	-1.4315873873583904	3.1853376737220946	10.146376095633286	estimated
retained_annotation__operator_reference__K4__task__offset1__multimodal__baseline__fold1	retained_annotation__operator_reference	4	task	True	multimodal	baseline	1	cohort2:EXT2G	28a353249b544c428d124003de56a672563b017a5419dda7a5843920edc265a6	extinction2	0	0.71534662280129857	-0.53961517261652192	0.71534662280129857	0.5117207907532233	estimated
retained_annotation__operator_reference__K4__task__offset1__multimodal__baseline__fold1	retained_annotation__operator_reference	4	task	True	multimodal	baseline	1	cohort2:EXT2G	f742033a9389ef5739c166a277c475c4856e286842c53eb15cdeff1329f8d663	extinction3	5	1.4032697630827027	-3.5669559758002167	3.5967302369172973	12.936468397155158	estimated
retained_annotation__operator_reference__K4__task__offset1__multimodal__baseline__fold1	retained_annotation__operator_reference	4	task	True	multimodal	baseline	1	cohort2:EXT2G	50ef0312c9230163d85bcea4c9d87cb61f4ee1ab2ec18d8c68bb66b42a7e96a8	extinction4	2	0.76389905030341776	-2.2412194479969907	1.2361009496965822	1.5279455578407926	estimated
retained_annotation__operator_reference__K4__task__offset1__multimodal__baseline__fold1	retained_annotation__operator_reference	4	task	True	multimodal	baseline	1	cohort2:EXT2G	88a95dfafa55d193827e0e6870d55e707151eb6d61e82dae1199c84719ba7f1d	LTM2	0	0.49355628460877449	-0.40116004434407737	0.49355628460877449	0.24359780607681761	estimated
retained_annotation__operator_reference__K4__task__offset1__multimodal__baseline__fold1	retained_annotation__operator_reference	4	task	True	multimodal	baseline	1	cohort2:NOEXT2G	46f3cb4f65f7fb7fe1b93a6488b356f6a65188b4f58192cd08c7f7b015176dda	learning	7	5.4146641648907057	-3.0449171474500432	1.5853358351092943	2.5132897100816836	estimated
retained_annotation__operator_reference__K4__task__offset1__multimodal__baseline__fold1	retained_annotation__operator_reference	4	task	True	multimodal	baseline	1	cohort2:NOEXT2G	00a39834ce2d8ce00c353d7829b31f6e7a28bb5d0040338c5a888a7dfe1d7073	retrieval	8	2.244926580328686	-4.1244519836548745	5.755073419671314	33.120870065807274	estimated
retained_annotation__operator_reference__K4__task__offset1__multimodal__baseline__fold1	retained_annotation__operator_reference	4	task	True	multimodal	baseline	1	cohort2:NOEXT2G	075e37314c4a089597379316b3b0ad88a10b587c512346c035b6f60f8fd57459	extinction1	5	2.2009131085643339	-3.0362550751582207	2.7990868914356661	7.8348874258069809	estimated
retained_annotation__operator_reference__K4__task__offset1__multimodal__baseline__fold1	retained_annotation__operator_reference	4	task	True	multimodal	baseline	1	cohort2:NOEXT2G	d50c7803df633dd69ce266cf62b15c4715c6080d775f1e00adf661cae1e42e90	LTM1	1	5.5447117445359755	-2.0444700779120373	4.5447117445359755	20.654404840923231	estimated
retained_annotation__operator_reference__K4__task__offset1__multimodal__baseline__fold1	retained_annotation__operator_reference	4	task	True	multimodal	baseline	1	cohort2:NOEXT2G	539e0572a7e1b0c6da7fa83c38e8050829aa7dfc632b57df3631d32178e62790	renewal	1	5.4190384840838455	-2.0286182770487029	4.4190384840838455	19.527901123814051	estimated
retained_annotation__operator_reference__K4__task__offset1__multimodal__baseline__fold1	retained_annotation__operator_reference	4	task	True	multimodal	baseline	1	cohort2:NOEXT2G	0beaaf03dc30d78eefbb0b8987742f484b5b3de64922a8151a081fe89848df55	extinction2	6	0.74821609174530623	-5.6505519432376055	5.2517839082546942	27.581234219002951	estimated
retained_annotation__operator_reference__K4__task__offset1__multimodal__baseline__fold1	retained_annotation__operator_reference	4	task	True	multimodal	baseline	1	cohort2:NOEXT2G	92ac07f8b30c88ff3d6cca5b5a044e717826f9f14ba4bfb4754c89afdfcb4296	extinction3	0	2.3744225082650412	-1.2162242010215258	2.3744225082650412	5.6378822477556501	estimated
retained_annotation__operator_reference__K4__task__offset1__multimodal__baseline__fold1	retained_annotation__operator_reference	4	task	True	multimodal	baseline	1	cohort2:NOEXT2G	d141b16c44926066a086f64ac5470d7e83ea988832ab31242df7aadb81b2261c	extinction4	0	1.5375801337473793	-0.93121092367119718	1.5375801337473793	2.3641526676946087	estimated
retained_annotation__operator_reference__K4__task__offset1__multimodal__baseline__fold1	retained_annotation__operator_reference	4	task	True	multimodal	baseline	1	cohort2:NOEXT2G	e04ffbb14f81b727d217d25094ad29aa55862379bbd1b882189feb3f6e8f411f	LTM2	6	2.1254941604355659	-3.4531208856097946	3.8745058395644341	15.0117955008189	estimated
retained_annotation__operator_reference__K4__task__offset1__multimodal__baseline__fold1	retained_annotation__operator_reference	4	task	True	multimodal	baseline	1	cohort2:NOEXT3B	bcc89977db4acebc345d3d4b9910793ee051310a8a68a9ef9d66a632d83ffd35	learning	2	3.2334029983614854	-1.981948197912458	1.2334029983614854	1.5212829563671022	estimated
retained_annotation__operator_reference__K4__task__offset1__multimodal__baseline__fold1	retained_annotation__operator_reference	4	task	True	multimodal	baseline	1	cohort2:NOEXT3B	fe057d14bc06f8ea3755bb23a38a5058ad00466b41a09d651bb91ad3a7b00cee	retrieval	0	1.921822443716914	-1.0722075461560445	1.921822443716914	3.6934015051740512	estimated
retained_annotation__operator_reference__K4__task__offset1__multimodal__baseline__fold1	retained_annotation__operator_reference	4	task	True	multimodal	baseline	1	cohort2:NOEXT3B	1c604e77ddffb16a1f7fe19ce00a5d19ba9e9c0c2870f2291c6b3d0f06ad71a3	extinction1	4	0.95351321654336596	-3.5385549771224438	3.046486783456634	9.2810817217759478	estimated
retained_annotation__operator_reference__K4__task__offset1__multimodal__baseline__fold1	retained_annotation__operator_reference	4	task	True	multimodal	baseline	1	cohort2:NOEXT3B	91b2cdb849565c33f99381d6096d4075175a670df3566eb96e2c2ddd64347b4e	LTM1	7	4.4145204838317174	-3.1183800634669625	2.5854795161682826	6.6847043285257772	estimated
retained_annotation__operator_reference__K4__task__offset1__multimodal__baseline__fold1	retained_annotation__operator_reference	4	task	True	multimodal	baseline	1	cohort2:NOEXT3B	bee941d974fd6b90a6d9abebc3b9314252d074dd39905ab5cc2b3a5a171751c1	renewal	5	3.4004021995114919	-2.7707070813598049	1.5995978004885081	2.558713123327673	estimated
retained_annotation__operator_reference__K4__task__offset1__multimodal__baseline__fold1	retained_annotation__operator_reference	4	task	True	multimodal	baseline	1	cohort2:NOEXT3B	f56d31aa6ade642b771baed7aef28c9ec0ce5f7df37b5e11dbde43aa205cfb7c	extinction2	10	0.75568653414543729	-8.9927459093051496	9.244313465854562	85.457331454979979	estimated
retained_annotation__operator_reference__K4__task__offset1__multimodal__baseline__fold1	retained_annotation__operator_reference	4	task	True	multimodal	baseline	1	cohort2:NOEXT3B	417262bd9d6f4e499d225d91fbb5f1e630f58533db71be359a05031f046c5924	extinction3	5	1.3492379090416811	-3.6268462830565729	3.6507620909583189	13.328063844778358	estimated
retained_annotation__operator_reference__K4__task__offset1__multimodal__baseline__fold1	retained_annotation__operator_reference	4	task	True	multimodal	baseline	1	cohort2:NOEXT3B	cc8d75dd7e1681f479a01a441ea4a9a3dd0ea90302c5413a12a6aaab706278ca	extinction4	10	1.1669695824654849	-6.9625236608907608	8.8330304175345145	78.022426357089955	estimated
retained_annotation__operator_reference__K4__task__offset1__multimodal__baseline__fold1	retained_annotation__operator_reference	4	task	True	multimodal	baseline	1	cohort2:NOEXT3B	6c50dc242ea40eaccef7398316eea132b13437a1da98d5d073753925e3908a18	LTM2	5	1.5293625112553864	-3.4435488485826111	3.4706374887446136	12.045324578279518	estimated
retained_annotation__operator_reference__K4__task__offset1__multimodal__augmented__fold1	retained_annotation__operator_reference	4	task	True	multimodal	augmented	1	cohort2:EXT2G	2daf2fced65be827e77d5869823d9b744373781ef3159212a780bf7610c891f9	learning	5	3.7393222934561021	-2.7408429462820338	1.2606777065438979	1.5893082797767824	estimated
retained_annotation__operator_reference__K4__task__offset1__multimodal__augmented__fold1	retained_annotation__operator_reference	4	task	True	multimodal	augmented	1	cohort2:EXT2G	50844004162b29214a1d89a92d0b39bec2ee470df989010eebc6f580b27ec2c3	retrieval	3	1.5424363767053535	-2.4324016116297176	1.4575636232946465	2.1244917159518182	estimated
retained_annotation__operator_reference__K4__task__offset1__multimodal__augmented__fold1	retained_annotation__operator_reference	4	task	True	multimodal	augmented	1	cohort2:EXT2G	a0ae156d98f463efac7fc3c450c9fa2d8aa9f0f7005d31c43621577944ef3062	extinction1	4	1.6332899036684727	-2.878784585938436	2.3667100963315271	5.601316680077586	estimated
retained_annotation__operator_reference__K4__task__offset1__multimodal__augmented__fold1	retained_annotation__operator_reference	4	task	True	multimodal	augmented	1	cohort2:EXT2G	5c870d9911b8a397df4cf908b332b5145b2ae254e0660fc32d72508e833a8c5e	LTM1	5	3.4099807667332329	-2.7696887138589021	1.5900192332667671	2.5281611621582378	estimated
retained_annotation__operator_reference__K4__task__offset1__multimodal__augmented__fold1	retained_annotation__operator_reference	4	task	True	multimodal	augmented	1	cohort2:EXT2G	d88e68b2cee496a9a305f6985170b8e91fabcf61e0956c55a2d7c52d9a84d02f	renewal	0	3.2075007809804128	-1.4368688326990664	3.2075007809804128	10.288061259989957	estimated
retained_annotation__operator_reference__K4__task__offset1__multimodal__augmented__fold1	retained_annotation__operator_reference	4	task	True	multimodal	augmented	1	cohort2:EXT2G	28a353249b544c428d124003de56a672563b017a5419dda7a5843920edc265a6	extinction2	0	0.76436014666608121	-0.56778810152249792	0.76436014666608121	0.58424643381139318	estimated
retained_annotation__operator_reference__K4__task__offset1__multimodal__augmented__fold1	retained_annotation__operator_reference	4	task	True	multimodal	augmented	1	cohort2:EXT2G	f742033a9389ef5739c166a277c475c4856e286842c53eb15cdeff1329f8d663	extinction3	5	1.4709042893280944	-3.4981182837492613	3.5290957106719056	12.454516535082842	estimated
retained_annotation__operator_reference__K4__task__offset1__multimodal__augmented__fold1	retained_annotation__operator_reference	4	task	True	multimodal	augmented	1	cohort2:EXT2G	50ef0312c9230163d85bcea4c9d87cb61f4ee1ab2ec18d8c68bb66b42a7e96a8	extinction4	2	0.71619505371588932	-2.287934442279187	1.2838049462841106	1.6481551401035481	estimated
retained_annotation__operator_reference__K4__task__offset1__multimodal__augmented__fold1	retained_annotation__operator_reference	4	task	True	multimodal	augmented	1	cohort2:EXT2G	88a95dfafa55d193827e0e6870d55e707151eb6d61e82dae1199c84719ba7f1d	LTM2	0	0.46661512702501279	-0.38295711097389407	0.46661512702501279	0.21772967676856883	estimated
retained_annotation__operator_reference__K4__task__offset1__multimodal__augmented__fold1	retained_annotation__operator_reference	4	task	True	multimodal	augmented	1	cohort2:NOEXT2G	46f3cb4f65f7fb7fe1b93a6488b356f6a65188b4f58192cd08c7f7b015176dda	learning	7	4.775148480671179	-3.0845362539842327	2.224851519328821	4.9499642830597628	estimated
retained_annotation__operator_reference__K4__task__offset1__multimodal__augmented__fold1	retained_annotation__operator_reference	4	task	True	multimodal	augmented	1	cohort2:NOEXT2G	00a39834ce2d8ce00c353d7829b31f6e7a28bb5d0040338c5a888a7dfe1d7073	retrieval	8	1.7199177416378064	-4.667203019830775	6.280082258362194	39.439433171795592	estimated
retained_annotation__operator_reference__K4__task__offset1__multimodal__augmented__fold1	retained_annotation__operator_reference	4	task	True	multimodal	augmented	1	cohort2:NOEXT2G	075e37314c4a089597379316b3b0ad88a10b587c512346c035b6f60f8fd57459	extinction1	5	2.1949337379951332	-3.0386387981470113	2.8050662620048668	7.8683967342379555	estimated
retained_annotation__operator_reference__K4__task__offset1__multimodal__augmented__fold1	retained_annotation__operator_reference	4	task	True	multimodal	augmented	1	cohort2:NOEXT2G	d50c7803df633dd69ce266cf62b15c4715c6080d775f1e00adf661cae1e42e90	LTM1	1	6.3826222805624511	-2.1446787674644114	5.3826222805624511	28.972622615207321	estimated
retained_annotation__operator_reference__K4__task__offset1__multimodal__augmented__fold1	retained_annotation__operator_reference	4	task	True	multimodal	augmented	1	cohort2:NOEXT2G	539e0572a7e1b0c6da7fa83c38e8050829aa7dfc632b57df3631d32178e62790	renewal	1	6.1577063396269134	-2.1186748113043596	5.1577063396269134	26.601934685827654	estimated
retained_annotation__operator_reference__K4__task__offset1__multimodal__augmented__fold1	retained_annotation__operator_reference	4	task	True	multimodal	augmented	1	cohort2:NOEXT2G	0beaaf03dc30d78eefbb0b8987742f484b5b3de64922a8151a081fe89848df55	extinction2	6	0.77974681627794629	-5.5280138520246744	5.220253183722054	27.251043302160241	estimated
retained_annotation__operator_reference__K4__task__offset1__multimodal__augmented__fold1	retained_annotation__operator_reference	4	task	True	multimodal	augmented	1	cohort2:NOEXT2G	92ac07f8b30c88ff3d6cca5b5a044e717826f9f14ba4bfb4754c89afdfcb4296	extinction3	0	2.6275239433994502	-1.2885503062780477	2.6275239433994502	6.9038820731373969	estimated
retained_annotation__operator_reference__K4__task__offset1__multimodal__augmented__fold1	retained_annotation__operator_reference	4	task	True	multimodal	augmented	1	cohort2:NOEXT2G	d141b16c44926066a086f64ac5470d7e83ea988832ab31242df7aadb81b2261c	extinction4	0	1.7029532478576566	-0.99434497075466199	1.7029532478576566	2.9000497643889411	estimated
retained_annotation__operator_reference__K4__task__offset1__multimodal__augmented__fold1	retained_annotation__operator_reference	4	task	True	multimodal	augmented	1	cohort2:NOEXT2G	e04ffbb14f81b727d217d25094ad29aa55862379bbd1b882189feb3f6e8f411f	LTM2	6	2.1234696450079267	-3.4543028922357091	3.8765303549920733	15.027487593174969	estimated
retained_annotation__operator_reference__K4__task__offset1__multimodal__augmented__fold1	retained_annotation__operator_reference	4	task	True	multimodal	augmented	1	cohort2:NOEXT3B	bcc89977db4acebc345d3d4b9910793ee051310a8a68a9ef9d66a632d83ffd35	learning	2	5.3051577842004134	-2.1867449547238862	3.3051577842004134	10.924067978460586	estimated
retained_annotation__operator_reference__K4__task__offset1__multimodal__augmented__fold1	retained_annotation__operator_reference	4	task	True	multimodal	augmented	1	cohort2:NOEXT3B	fe057d14bc06f8ea3755bb23a38a5058ad00466b41a09d651bb91ad3a7b00cee	retrieval	0	2.8296893841434936	-1.3427836991578872	2.8296893841434936	8.007142010734384	estimated
retained_annotation__operator_reference__K4__task__offset1__multimodal__augmented__fold1	retained_annotation__operator_reference	4	task	True	multimodal	augmented	1	cohort2:NOEXT3B	1c604e77ddffb16a1f7fe19ce00a5d19ba9e9c0c2870f2291c6b3d0f06ad71a3	extinction1	4	0.90028010749871168	-3.6302038356321353	3.0997198925012883	9.6082634119681991	estimated
retained_annotation__operator_reference__K4__task__offset1__multimodal__augmented__fold1	retained_annotation__operator_reference	4	task	True	multimodal	augmented	1	cohort2:NOEXT3B	91b2cdb849565c33f99381d6096d4075175a670df3566eb96e2c2ddd64347b4e	LTM1	7	3.9355858229424769	-3.1813527688445196	3.0644141770575231	9.3906342485511356	estimated
retained_annotation__operator_reference__K4__task__offset1__multimodal__augmented__fold1	retained_annotation__operator_reference	4	task	True	multimodal	augmented	1	cohort2:NOEXT3B	bee941d974fd6b90a6d9abebc3b9314252d074dd39905ab5cc2b3a5a171751c1	renewal	5	2.7929500287649835	-2.8633725521342086	2.2070499712350165	4.8710695755284865	estimated
retained_annotation__operator_reference__K4__task__offset1__multimodal__augmented__fold1	retained_annotation__operator_reference	4	task	True	multimodal	augmented	1	cohort2:NOEXT3B	f56d31aa6ade642b771baed7aef28c9ec0ce5f7df37b5e11dbde43aa205cfb7c	extinction2	10	0.69465668239082101	-9.445657279985971	9.3053433176091787	86.589414258573797	estimated
retained_annotation__operator_reference__K4__task__offset1__multimodal__augmented__fold1	retained_annotation__operator_reference	4	task	True	multimodal	augmented	1	cohort2:NOEXT3B	417262bd9d6f4e499d225d91fbb5f1e630f58533db71be359a05031f046c5924	extinction3	5	1.3241574007319306	-3.6562637245129976	3.6758425992680692	13.511818814593836	estimated
retained_annotation__operator_reference__K4__task__offset1__multimodal__augmented__fold1	retained_annotation__operator_reference	4	task	True	multimodal	augmented	1	cohort2:NOEXT3B	cc8d75dd7e1681f479a01a441ea4a9a3dd0ea90302c5413a12a6aaab706278ca	extinction4	10	1.2557042762087693	-6.6711187453794603	8.7442957237912307	76.462707705113601	estimated
retained_annotation__operator_reference__K4__task__offset1__multimodal__augmented__fold1	retained_annotation__operator_reference	4	task	True	multimodal	augmented	1	cohort2:NOEXT3B	6c50dc242ea40eaccef7398316eea132b13437a1da98d5d073753925e3908a18	LTM2	5	1.3814441758017286	-3.5905953204254839	3.6185558241982712	13.093946252839229	estimated
retained_annotation__operator_reference__K4__task__offset0__freezing__baseline__fold1	retained_annotation__operator_reference	4	task	False	freezing	baseline	1	cohort2:EXT2G	2daf2fced65be827e77d5869823d9b744373781ef3159212a780bf7610c891f9	learning	5	3.9051945332874234	-2.7302305220246508	1.0948054667125766	1.1985990099437427	estimated
retained_annotation__operator_reference__K4__task__offset0__freezing__baseline__fold1	retained_annotation__operator_reference	4	task	False	freezing	baseline	1	cohort2:EXT2G	50844004162b29214a1d89a92d0b39bec2ee470df989010eebc6f580b27ec2c3	retrieval	3	2.2748228381809308	-2.2793485615176516	0.72517716181906922	0.52588191602396051	estimated
retained_annotation__operator_reference__K4__task__offset0__freezing__baseline__fold1	retained_annotation__operator_reference	4	task	False	freezing	baseline	1	cohort2:EXT2G	a0ae156d98f463efac7fc3c450c9fa2d8aa9f0f7005d31c43621577944ef3062	extinction1	4	1.0807434110604746	-3.353029603463924	2.9192565889395254	8.5220590320668332	estimated
retained_annotation__operator_reference__K4__task__offset0__freezing__baseline__fold1	retained_annotation__operator_reference	4	task	False	freezing	baseline	1	cohort2:EXT2G	5c870d9911b8a397df4cf908b332b5145b2ae254e0660fc32d72508e833a8c5e	LTM1	5	2.251383436135781	-3.0167590316961972	2.748616563864219	7.5548930151487461	estimated
retained_annotation__operator_reference__K4__task__offset0__freezing__baseline__fold1	retained_annotation__operator_reference	4	task	False	freezing	baseline	1	cohort2:EXT2G	d88e68b2cee496a9a305f6985170b8e91fabcf61e0956c55a2d7c52d9a84d02f	renewal	0	2.2892252905308297	-1.1906520630461372	2.2892252905308297	5.2405524308059617	estimated
retained_annotation__operator_reference__K4__task__offset0__freezing__baseline__fold1	retained_annotation__operator_reference	4	task	False	freezing	baseline	1	cohort2:EXT2G	28a353249b544c428d124003de56a672563b017a5419dda7a5843920edc265a6	extinction2	0	0.95491590553306138	-0.67034717743955141	0.95491590553306138	0.91186438664002656	estimated
retained_annotation__operator_reference__K4__task__offset0__freezing__baseline__fold1	retained_annotation__operator_reference	4	task	False	freezing	baseline	1	cohort2:EXT2G	f742033a9389ef5739c166a277c475c4856e286842c53eb15cdeff1329f8d663	extinction3	5	1.428884246676499	-3.5401225017594582	3.5711157533235012	12.752867723635278	estimated
retained_annotation__operator_reference__K4__task__offset0__freezing__baseline__fold1	retained_annotation__operator_reference	4	task	False	freezing	baseline	1	cohort2:EXT2G	50ef0312c9230163d85bcea4c9d87cb61f4ee1ab2ec18d8c68bb66b42a7e96a8	extinction4	2	0.99176767215012251	-2.0836003669180232	1.0082323278498775	1.0165324269215827	estimated
retained_annotation__operator_reference__K4__task__offset0__freezing__baseline__fold1	retained_annotation__operator_reference	4	task	False	freezing	baseline	1	cohort2:EXT2G	88a95dfafa55d193827e0e6870d55e707151eb6d61e82dae1199c84719ba7f1d	LTM2	0	1.1858834795766218	-0.78202008530378198	1.1858834795766218	1.4063196271327558	estimated
retained_annotation__operator_reference__K4__task__offset0__freezing__baseline__fold1	retained_annotation__operator_reference	4	task	False	freezing	baseline	1	cohort2:NOEXT2G	46f3cb4f65f7fb7fe1b93a6488b356f6a65188b4f58192cd08c7f7b015176dda	learning	7	4.7033621629383529	-3.0905035852170597	2.2966378370616471	5.2745453546232008	estimated
retained_annotation__operator_reference__K4__task__offset0__freezing__baseline__fold1	retained_annotation__operator_reference	4	task	False	freezing	baseline	1	cohort2:NOEXT2G	00a39834ce2d8ce00c353d7829b31f6e7a28bb5d0040338c5a888a7dfe1d7073	retrieval	8	2.3712925897303307	-4.0301844336095662	5.6287074102696693	31.682347110424686	estimated
retained_annotation__operator_reference__K4__task__offset0__freezing__baseline__fold1	retained_annotation__operator_reference	4	task	False	freezing	baseline	1	cohort2:NOEXT2G	075e37314c4a089597379316b3b0ad88a10b587c512346c035b6f60f8fd57459	extinction1	5	1.5511931293782859	-3.4242448831637642	3.4488068706217141	11.89426883084754	estimated
retained_annotation__operator_reference__K4__task__offset0__freezing__baseline__fold1	retained_annotation__operator_reference	4	task	False	freezing	baseline	1	cohort2:NOEXT2G	d50c7803df633dd69ce266cf62b15c4715c6080d775f1e00adf661cae1e42e90	LTM1	1	4.3143230136507	-1.8788708409574244	3.3143230136507	10.984737038814659	estimated
retained_annotation__operator_reference__K4__task__offset0__freezing__baseline__fold1	retained_annotation__operator_reference	4	task	False	freezing	baseline	1	cohort2:NOEXT2G	539e0572a7e1b0c6da7fa83c38e8050829aa7dfc632b57df3631d32178e62790	renewal	1	5.0902975712809164	-1.9860575948199204	4.0902975712809164	16.730534221626563	estimated
retained_annotation__operator_reference__K4__task__offset0__freezing__baseline__fold1	retained_annotation__operator_reference	4	task	False	freezing	baseline	1	cohort2:NOEXT2G	0beaaf03dc30d78eefbb0b8987742f484b5b3de64922a8151a081fe89848df55	extinction2	6	1.0816186999441959	-4.6612683934421888	4.9183813000558043	24.190474612738623	estimated
retained_annotation__operator_reference__K4__task__offset0__freezing__baseline__fold1	retained_annotation__operator_reference	4	task	False	freezing	baseline	1	cohort2:NOEXT2G	92ac07f8b30c88ff3d6cca5b5a044e717826f9f14ba4bfb4754c89afdfcb4296	extinction3	0	1.8168276884720798	-1.0356113185718536	1.8168276884720798	3.3008628495988006	estimated
retained_annotation__operator_reference__K4__task__offset0__freezing__baseline__fold1	retained_annotation__operator_reference	4	task	False	freezing	baseline	1	cohort2:NOEXT2G	d141b16c44926066a086f64ac5470d7e83ea988832ab31242df7aadb81b2261c	extinction4	0	1.2085318962553082	-0.79232799444746171	1.2085318962553082	1.460549344266451	estimated
retained_annotation__operator_reference__K4__task__offset0__freezing__baseline__fold1	retained_annotation__operator_reference	4	task	False	freezing	baseline	1	cohort2:NOEXT2G	e04ffbb14f81b727d217d25094ad29aa55862379bbd1b882189feb3f6e8f411f	LTM2	6	2.2616624479370868	-3.3790582954721913	3.7383375520629132	13.975167653163734	estimated
retained_annotation__operator_reference__K4__task__offset0__freezing__baseline__fold1	retained_annotation__operator_reference	4	task	False	freezing	baseline	1	cohort2:NOEXT3B	bcc89977db4acebc345d3d4b9910793ee051310a8a68a9ef9d66a632d83ffd35	learning	2	3.9799464027737654	-2.0537206803184271	1.9799464027737654	3.9201877578567736	estimated
retained_annotation__operator_reference__K4__task__offset0__freezing__baseline__fold1	retained_annotation__operator_reference	4	task	False	freezing	baseline	1	cohort2:NOEXT3B	fe057d14bc06f8ea3755bb23a38a5058ad00466b41a09d651bb91ad3a7b00cee	retrieval	0	1.4569871687951621	-0.89893587121981444	1.4569871687951621	2.1228116100337422	estimated
retained_annotation__operator_reference__K4__task__offset0__freezing__baseline__fold1	retained_annotation__operator_reference	4	task	False	freezing	baseline	1	cohort2:NOEXT3B	1c604e77ddffb16a1f7fe19ce00a5d19ba9e9c0c2870f2291c6b3d0f06ad71a3	extinction1	4	1.2033141992191321	-3.2094950744575277	2.7966858007808679	7.8214514682893244	estimated
retained_annotation__operator_reference__K4__task__offset0__freezing__baseline__fold1	retained_annotation__operator_reference	4	task	False	freezing	baseline	1	cohort2:NOEXT3B	91b2cdb849565c33f99381d6096d4075175a670df3566eb96e2c2ddd64347b4e	LTM1	7	3.1960683711958811	-3.3397339353033946	3.8039316288041189	14.469895836616358	estimated
retained_annotation__operator_reference__K4__task__offset0__freezing__baseline__fold1	retained_annotation__operator_reference	4	task	False	freezing	baseline	1	cohort2:NOEXT3B	bee941d974fd6b90a6d9abebc3b9314252d074dd39905ab5cc2b3a5a171751c1	renewal	5	3.2347327581591516	-2.7901897627416536	1.7652672418408484	3.1161684351163963	estimated
retained_annotation__operator_reference__K4__task__offset0__freezing__baseline__fold1	retained_annotation__operator_reference	4	task	False	freezing	baseline	1	cohort2:NOEXT3B	f56d31aa6ade642b771baed7aef28c9ec0ce5f7df37b5e11dbde43aa205cfb7c	extinction2	10	1.0035977015569448	-7.6084761156925653	8.9964022984430549	80.935254315431479	estimated
retained_annotation__operator_reference__K4__task__offset0__freezing__baseline__fold1	retained_annotation__operator_reference	4	task	False	freezing	baseline	1	cohort2:NOEXT3B	417262bd9d6f4e499d225d91fbb5f1e630f58533db71be359a05031f046c5924	extinction3	5	1.7592143389992319	-3.265339321093367	3.2407856610007681	10.502691700548185	estimated
retained_annotation__operator_reference__K4__task__offset0__freezing__baseline__fold1	retained_annotation__operator_reference	4	task	False	freezing	baseline	1	cohort2:NOEXT3B	cc8d75dd7e1681f479a01a441ea4a9a3dd0ea90302c5413a12a6aaab706278ca	extinction4	10	1.4157401047883822	-6.2255383533179796	8.584259895211618	73.68951794853858	estimated
retained_annotation__operator_reference__K4__task__offset0__freezing__baseline__fold1	retained_annotation__operator_reference	4	task	False	freezing	baseline	1	cohort2:NOEXT3B	6c50dc242ea40eaccef7398316eea132b13437a1da98d5d073753925e3908a18	LTM2	5	2.0836016749013027	-3.0860998789109328	2.9163983250986973	8.5053791906384877	estimated
retained_annotation__operator_reference__K4__task__offset0__freezing__augmented__fold1	retained_annotation__operator_reference	4	task	False	freezing	augmented	1	cohort2:EXT2G	2daf2fced65be827e77d5869823d9b744373781ef3159212a780bf7610c891f9	learning	5	3.9929669554652794	-2.7255091177909545	1.0070330445347206	1.0141155527848686	estimated
retained_annotation__operator_reference__K4__task__offset0__freezing__augmented__fold1	retained_annotation__operator_reference	4	task	False	freezing	augmented	1	cohort2:EXT2G	50844004162b29214a1d89a92d0b39bec2ee470df989010eebc6f580b27ec2c3	retrieval	3	1.573057697124979	-2.4213159192335456	1.426942302875021	2.0361643357342682	estimated
retained_annotation__operator_reference__K4__task__offset0__freezing__augmented__fold1	retained_annotation__operator_reference	4	task	False	freezing	augmented	1	cohort2:EXT2G	a0ae156d98f463efac7fc3c450c9fa2d8aa9f0f7005d31c43621577944ef3062	extinction1	4	1.5548011222277602	-2.9244813427248273	2.4451988777722398	5.9789975518586207	estimated
retained_annotation__operator_reference__K4__task__offset0__freezing__augmented__fold1	retained_annotation__operator_reference	4	task	False	freezing	augmented	1	cohort2:EXT2G	5c870d9911b8a397df4cf908b332b5145b2ae254e0660fc32d72508e833a8c5e	LTM1	5	2.8251740328087451	-2.856773953926977	2.1748259671912549	4.729867987569377	estimated
retained_annotation__operator_reference__K4__task__offset0__freezing__augmented__fold1	retained_annotation__operator_reference	4	task	False	freezing	augmented	1	cohort2:EXT2G	d88e68b2cee496a9a305f6985170b8e91fabcf61e0956c55a2d7c52d9a84d02f	renewal	0	2.5008283114784486	-1.2529996009181217	2.5008283114784486	6.2541422434921481	estimated
retained_annotation__operator_reference__K4__task__offset0__freezing__augmented__fold1	retained_annotation__operator_reference	4	task	False	freezing	augmented	1	cohort2:EXT2G	28a353249b544c428d124003de56a672563b017a5419dda7a5843920edc265a6	extinction2	0	0.87286565479820244	-0.62746969360603255	0.87286565479820244	0.76189445132629474	estimated
retained_annotation__operator_reference__K4__task__offset0__freezing__augmented__fold1	retained_annotation__operator_reference	4	task	False	freezing	augmented	1	cohort2:EXT2G	f742033a9389ef5739c166a277c475c4856e286842c53eb15cdeff1329f8d663	extinction3	5	1.6689617344487386	-3.3291286137756013	3.3310382655512614	11.095815926566756	estimated
retained_annotation__operator_reference__K4__task__offset0__freezing__augmented__fold1	retained_annotation__operator_reference	4	task	False	freezing	augmented	1	cohort2:EXT2G	50ef0312c9230163d85bcea4c9d87cb61f4ee1ab2ec18d8c68bb66b42a7e96a8	extinction4	2	0.77964546122659795	-2.2270744951784369	1.2203545387734021	1.4892652003048428	estimated
retained_annotation__operator_reference__K4__task__offset0__freezing__augmented__fold1	retained_annotation__operator_reference	4	task	False	freezing	augmented	1	cohort2:EXT2G	88a95dfafa55d193827e0e6870d55e707151eb6d61e82dae1199c84719ba7f1d	LTM2	0	0.55269542358916934	-0.4399924036116884	0.55269542358916934	0.30547223125641132	estimated
retained_annotation__operator_reference__K4__task__offset0__freezing__augmented__fold1	retained_annotation__operator_reference	4	task	False	freezing	augmented	1	cohort2:NOEXT2G	46f3cb4f65f7fb7fe1b93a6488b356f6a65188b4f58192cd08c7f7b015176dda	learning	7	4.8579158240391864	-3.078084509197871	2.1420841759608136	4.5885246169017178	estimated
retained_annotation__operator_reference__K4__task__offset0__freezing__augmented__fold1	retained_annotation__operator_reference	4	task	False	freezing	augmented	1	cohort2:NOEXT2G	00a39834ce2d8ce00c353d7829b31f6e7a28bb5d0040338c5a888a7dfe1d7073	retrieval	8	1.7308678372532511	-4.6525916479719251	6.2691321627467484	39.302018073985721	estimated
retained_annotation__operator_reference__K4__task__offset0__freezing__augmented__fold1	retained_annotation__operator_reference	4	task	False	freezing	augmented	1	cohort2:NOEXT2G	075e37314c4a089597379316b3b0ad88a10b587c512346c035b6f60f8fd57459	extinction1	5	1.9391844979360962	-3.1574553532637673	3.0608155020639041	9.3685915376747086	estimated
retained_annotation__operator_reference__K4__task__offset0__freezing__augmented__fold1	retained_annotation__operator_reference	4	task	False	freezing	augmented	1	cohort2:NOEXT2G	d50c7803df633dd69ce266cf62b15c4715c6080d775f1e00adf661cae1e42e90	LTM1	1	5.7399225426126916	-2.0686511494063549	4.7399225426126916	22.466865709967962	estimated
retained_annotation__operator_reference__K4__task__offset0__freezing__augmented__fold1	retained_annotation__operator_reference	4	task	False	freezing	augmented	1	cohort2:NOEXT2G	539e0572a7e1b0c6da7fa83c38e8050829aa7dfc632b57df3631d32178e62790	renewal	1	5.9023851818411641	-2.0883775234697128	4.9023851818411641	24.033380471135825	estimated
retained_annotation__operator_reference__K4__task__offset0__freezing__augmented__fold1	retained_annotation__operator_reference	4	task	False	freezing	augmented	1	cohort2:NOEXT2G	0beaaf03dc30d78eefbb0b8987742f484b5b3de64922a8151a081fe89848df55	extinction2	6	0.94099409144661317	-5.0073123313274888	5.0590059085533872	25.593540782778081	estimated
retained_annotation__operator_reference__K4__task__offset0__freezing__augmented__fold1	retained_annotation__operator_reference	4	task	False	freezing	augmented	1	cohort2:NOEXT2G	92ac07f8b30c88ff3d6cca5b5a044e717826f9f14ba4bfb4754c89afdfcb4296	extinction3	0	2.7973555575854046	-1.3343049185788549	2.7973555575854046	7.8251981155539498	estimated
retained_annotation__operator_reference__K4__task__offset0__freezing__augmented__fold1	retained_annotation__operator_reference	4	task	False	freezing	augmented	1	cohort2:NOEXT2G	d141b16c44926066a086f64ac5470d7e83ea988832ab31242df7aadb81b2261c	extinction4	0	2.0515464439680224	-1.1156484929318198	2.0515464439680224	4.2088428117578385	estimated
retained_annotation__operator_reference__K4__task__offset0__freezing__augmented__fold1	retained_annotation__operator_reference	4	task	False	freezing	augmented	1	cohort2:NOEXT2G	e04ffbb14f81b727d217d25094ad29aa55862379bbd1b882189feb3f6e8f411f	LTM2	6	2.6113138805255813	-3.229380650650608	3.3886861194744187	11.483193616318594	estimated
retained_annotation__operator_reference__K4__task__offset0__freezing__augmented__fold1	retained_annotation__operator_reference	4	task	False	freezing	augmented	1	cohort2:NOEXT3B	bcc89977db4acebc345d3d4b9910793ee051310a8a68a9ef9d66a632d83ffd35	learning	2	6.3702812016381172	-2.2890803545425467	4.3702812016381172	19.099357781391504	estimated
retained_annotation__operator_reference__K4__task__offset0__freezing__augmented__fold1	retained_annotation__operator_reference	4	task	False	freezing	augmented	1	cohort2:NOEXT3B	fe057d14bc06f8ea3755bb23a38a5058ad00466b41a09d651bb91ad3a7b00cee	retrieval	0	2.9242071247554002	-1.3671643243965792	2.9242071247554002	8.5509873084702441	estimated
retained_annotation__operator_reference__K4__task__offset0__freezing__augmented__fold1	retained_annotation__operator_reference	4	task	False	freezing	augmented	1	cohort2:NOEXT3B	1c604e77ddffb16a1f7fe19ce00a5d19ba9e9c0c2870f2291c6b3d0f06ad71a3	extinction1	4	0.86648248993166843	-3.6935317018527813	3.1335175100683315	9.8189319859048361	estimated
retained_annotation__operator_reference__K4__task__offset0__freezing__augmented__fold1	retained_annotation__operator_reference	4	task	False	freezing	augmented	1	cohort2:NOEXT3B	91b2cdb849565c33f99381d6096d4075175a670df3566eb96e2c2ddd64347b4e	LTM1	7	3.0568872537839709	-3.3815478200821878	3.9431127462160291	15.548138129371315	estimated
retained_annotation__operator_reference__K4__task__offset0__freezing__augmented__fold1	retained_annotation__operator_reference	4	task	False	freezing	augmented	1	cohort2:NOEXT3B	bee941d974fd6b90a6d9abebc3b9314252d074dd39905ab5cc2b3a5a171751c1	renewal	5	2.530354398172761	-2.926592715640095	2.469645601827239	6.0991493986246255	estimated
retained_annotation__operator_reference__K4__task__offset0__freezing__augmented__fold1	retained_annotation__operator_reference	4	task	False	freezing	augmented	1	cohort2:NOEXT3B	f56d31aa6ade642b771baed7aef28c9ec0ce5f7df37b5e11dbde43aa205cfb7c	extinction2	10	0.71630310406906184	-9.2784175338959596	9.2836968959309374	86.187028055517729	estimated
retained_annotation__operator_reference__K4__task__offset0__freezing__augmented__fold1	retained_annotation__operator_reference	4	task	False	freezing	augmented	1	cohort2:NOEXT3B	417262bd9d6f4e499d225d91fbb5f1e630f58533db71be359a05031f046c5924	extinction3	5	1.291509262087738	-3.6962064758368136	3.7084907379122622	13.752903553181035	estimated
retained_annotation__operator_reference__K4__task__offset0__freezing__augmented__fold1	retained_annotation__operator_reference	4	task	False	freezing	augmented	1	cohort2:NOEXT3B	cc8d75dd7e1681f479a01a441ea4a9a3dd0ea90302c5413a12a6aaab706278ca	extinction4	10	1.6794894730070369	-5.6569904723472488	8.3205105269929636	69.230895429800725	estimated
retained_annotation__operator_reference__K4__task__offset0__freezing__augmented__fold1	retained_annotation__operator_reference	4	task	False	freezing	augmented	1	cohort2:NOEXT3B	6c50dc242ea40eaccef7398316eea132b13437a1da98d5d073753925e3908a18	LTM2	5	1.6805704439297924	-3.3205113158166553	3.3194295560702076	11.018612577712455	estimated
retained_annotation__operator_reference__K4__task__offset0__multimodal__baseline__fold1	retained_annotation__operator_reference	4	task	False	multimodal	baseline	1	cohort2:EXT2G	2daf2fced65be827e77d5869823d9b744373781ef3159212a780bf7610c891f9	learning	5	3.7287456339843632	-2.7416004123370143	1.2712543660156368	1.6160876631138186	estimated
retained_annotation__operator_reference__K4__task__offset0__multimodal__baseline__fold1	retained_annotation__operator_reference	4	task	False	multimodal	baseline	1	cohort2:EXT2G	50844004162b29214a1d89a92d0b39bec2ee470df989010eebc6f580b27ec2c3	retrieval	3	2.1029928441791848	-2.2993838353379452	0.89700715582081525	0.80462183759374828	estimated
retained_annotation__operator_reference__K4__task__offset0__multimodal__baseline__fold1	retained_annotation__operator_reference	4	task	False	multimodal	baseline	1	cohort2:EXT2G	a0ae156d98f463efac7fc3c450c9fa2d8aa9f0f7005d31c43621577944ef3062	extinction1	4	1.2072180814229041	-3.2053902541532939	2.7927819185770959	7.7996308447311646	estimated
retained_annotation__operator_reference__K4__task__offset0__multimodal__baseline__fold1	retained_annotation__operator_reference	4	task	False	multimodal	baseline	1	cohort2:EXT2G	5c870d9911b8a397df4cf908b332b5145b2ae254e0660fc32d72508e833a8c5e	LTM1	5	2.5575121987104033	-2.919193936870768	2.4424878012895967	5.9657466594484889	estimated
retained_annotation__operator_reference__K4__task__offset0__multimodal__baseline__fold1	retained_annotation__operator_reference	4	task	False	multimodal	baseline	1	cohort2:EXT2G	d88e68b2cee496a9a305f6985170b8e91fabcf61e0956c55a2d7c52d9a84d02f	renewal	0	2.8221381690158136	-1.3408099961368678	2.8221381690158136	7.9644638450159286	estimated
retained_annotation__operator_reference__K4__task__offset0__multimodal__baseline__fold1	retained_annotation__operator_reference	4	task	False	multimodal	baseline	1	cohort2:EXT2G	28a353249b544c428d124003de56a672563b017a5419dda7a5843920edc265a6	extinction2	0	0.70150716983526973	-0.53151442878201682	0.70150716983526973	0.49211230933028999	estimated
retained_annotation__operator_reference__K4__task__offset0__multimodal__baseline__fold1	retained_annotation__operator_reference	4	task	False	multimodal	baseline	1	cohort2:EXT2G	f742033a9389ef5739c166a277c475c4856e286842c53eb15cdeff1329f8d663	extinction3	5	1.3904315899268718	-3.5807726107050972	3.6095684100731282	13.02898410699785	estimated
retained_annotation__operator_reference__K4__task__offset0__multimodal__baseline__fold1	retained_annotation__operator_reference	4	task	False	multimodal	baseline	1	cohort2:EXT2G	50ef0312c9230163d85bcea4c9d87cb61f4ee1ab2ec18d8c68bb66b42a7e96a8	extinction4	2	0.73508761207892404	-2.2687049005294546	1.264912387921076	1.6000033491161985	estimated
retained_annotation__operator_reference__K4__task__offset0__multimodal__baseline__fold1	retained_annotation__operator_reference	4	task	False	multimodal	baseline	1	cohort2:EXT2G	88a95dfafa55d193827e0e6870d55e707151eb6d61e82dae1199c84719ba7f1d	LTM2	0	0.54824393455103604	-0.43712134321236451	0.54824393455103604	0.3005714117720007	estimated
retained_annotation__operator_reference__K4__task__offset0__multimodal__baseline__fold1	retained_annotation__operator_reference	4	task	False	multimodal	baseline	1	cohort2:NOEXT2G	46f3cb4f65f7fb7fe1b93a6488b356f6a65188b4f58192cd08c7f7b015176dda	learning	7	5.5306647863211431	-3.0399137846139239	1.4693352136788569	2.158945970156692	estimated
retained_annotation__operator_reference__K4__task__offset0__multimodal__baseline__fold1	retained_annotation__operator_reference	4	task	False	multimodal	baseline	1	cohort2:NOEXT2G	00a39834ce2d8ce00c353d7829b31f6e7a28bb5d0040338c5a888a7dfe1d7073	retrieval	8	2.3440202316679675	-4.0496236846154012	5.655979768332033	31.990107139781276	estimated
retained_annotation__operator_reference__K4__task__offset0__multimodal__baseline__fold1	retained_annotation__operator_reference	4	task	False	multimodal	baseline	1	cohort2:NOEXT2G	075e37314c4a089597379316b3b0ad88a10b587c512346c035b6f60f8fd57459	extinction1	5	1.8724035394037197	-3.194780293061378	3.1275964605962803	9.7818596203343802	estimated
retained_annotation__operator_reference__K4__task__offset0__multimodal__baseline__fold1	retained_annotation__operator_reference	4	task	False	multimodal	baseline	1	cohort2:NOEXT2G	d50c7803df633dd69ce266cf62b15c4715c6080d775f1e00adf661cae1e42e90	LTM1	1	4.9093317462159041	-1.9619276746604044	3.9093317462159041	15.28287470197149	estimated
retained_annotation__operator_reference__K4__task__offset0__multimodal__baseline__fold1	retained_annotation__operator_reference	4	task	False	multimodal	baseline	1	cohort2:NOEXT2G	539e0572a7e1b0c6da7fa83c38e8050829aa7dfc632b57df3631d32178e62790	renewal	1	5.1634769834919672	-1.9956719407769212	4.1634769834919672	17.33454059206737	estimated
retained_annotation__operator_reference__K4__task__offset0__multimodal__baseline__fold1	retained_annotation__operator_reference	4	task	False	multimodal	baseline	1	cohort2:NOEXT2G	0beaaf03dc30d78eefbb0b8987742f484b5b3de64922a8151a081fe89848df55	extinction2	6	0.71753338921268051	-5.7778390802634645	5.2824666107873197	27.904453494082873	estimated
retained_annotation__operator_reference__K4__task__offset0__multimodal__baseline__fold1	retained_annotation__operator_reference	4	task	False	multimodal	baseline	1	cohort2:NOEXT2G	92ac07f8b30c88ff3d6cca5b5a044e717826f9f14ba4bfb4754c89afdfcb4296	extinction3	0	2.4162655767527528	-1.2285480178553814	2.4162655767527528	5.8383393374003134	estimated
retained_annotation__operator_reference__K4__task__offset0__multimodal__baseline__fold1	retained_annotation__operator_reference	4	task	False	multimodal	baseline	1	cohort2:NOEXT2G	d141b16c44926066a086f64ac5470d7e83ea988832ab31242df7aadb81b2261c	extinction4	0	1.5100460414453767	-0.92030109618078748	1.5100460414453767	2.2802390472848524	estimated
retained_annotation__operator_reference__K4__task__offset0__multimodal__baseline__fold1	retained_annotation__operator_reference	4	task	False	multimodal	baseline	1	cohort2:NOEXT2G	e04ffbb14f81b727d217d25094ad29aa55862379bbd1b882189feb3f6e8f411f	LTM2	6	2.5684017333389479	-3.2451217417775391	3.4315982666610521	11.775866663751136	estimated
retained_annotation__operator_reference__K4__task__offset0__multimodal__baseline__fold1	retained_annotation__operator_reference	4	task	False	multimodal	baseline	1	cohort2:NOEXT3B	bcc89977db4acebc345d3d4b9910793ee051310a8a68a9ef9d66a632d83ffd35	learning	2	3.2204695517932	-1.980784825239825	1.2204695517932	1.4895459268542945	estimated
retained_annotation__operator_reference__K4__task__offset0__multimodal__baseline__fold1	retained_annotation__operator_reference	4	task	False	multimodal	baseline	1	cohort2:NOEXT3B	fe057d14bc06f8ea3755bb23a38a5058ad00466b41a09d651bb91ad3a7b00cee	retrieval	0	1.8633088787529579	-1.0519779066930819	1.8633088787529579	3.471919977639605	estimated
retained_annotation__operator_reference__K4__task__offset0__multimodal__baseline__fold1	retained_annotation__operator_reference	4	task	False	multimodal	baseline	1	cohort2:NOEXT3B	1c604e77ddffb16a1f7fe19ce00a5d19ba9e9c0c2870f2291c6b3d0f06ad71a3	extinction1	4	0.76081642303865116	-3.9223406168760215	3.2391835769613486	10.492310245256117	estimated
retained_annotation__operator_reference__K4__task__offset0__multimodal__baseline__fold1	retained_annotation__operator_reference	4	task	False	multimodal	baseline	1	cohort2:NOEXT3B	91b2cdb849565c33f99381d6096d4075175a670df3566eb96e2c2ddd64347b4e	LTM1	7	3.7710985895023152	-3.2090481907475432	3.2289014104976848	10.425804318713938	estimated
retained_annotation__operator_reference__K4__task__offset0__multimodal__baseline__fold1	retained_annotation__operator_reference	4	task	False	multimodal	baseline	1	cohort2:NOEXT3B	bee941d974fd6b90a6d9abebc3b9314252d074dd39905ab5cc2b3a5a171751c1	renewal	5	3.0806116677431556	-2.8118405210058151	1.9193883322568444	3.6840515700037102	estimated
retained_annotation__operator_reference__K4__task__offset0__multimodal__baseline__fold1	retained_annotation__operator_reference	4	task	False	multimodal	baseline	1	cohort2:NOEXT3B	f56d31aa6ade642b771baed7aef28c9ec0ce5f7df37b5e11dbde43aa205cfb7c	extinction2	10	0.73055648895452863	-9.1723605098783541	9.2694435110454716	85.922583004462993	estimated
retained_annotation__operator_reference__K4__task__offset0__multimodal__baseline__fold1	retained_annotation__operator_reference	4	task	False	multimodal	baseline	1	cohort2:NOEXT3B	417262bd9d6f4e499d225d91fbb5f1e630f58533db71be359a05031f046c5924	extinction3	5	1.3490724684727624	-3.6270368562330622	3.6509275315272376	13.329271840463569	estimated
retained_annotation__operator_reference__K4__task__offset0__multimodal__baseline__fold1	retained_annotation__operator_reference	4	task	False	multimodal	baseline	1	cohort2:NOEXT3B	cc8d75dd7e1681f479a01a441ea4a9a3dd0ea90302c5413a12a6aaab706278ca	extinction4	10	1.1575053860663682	-6.9958074429555488	8.8424946139336313	78.189710997445275	estimated
retained_annotation__operator_reference__K4__task__offset0__multimodal__baseline__fold1	retained_annotation__operator_reference	4	task	False	multimodal	baseline	1	cohort2:NOEXT3B	6c50dc242ea40eaccef7398316eea132b13437a1da98d5d073753925e3908a18	LTM2	5	1.8677324769270429	-3.1975042590486114	3.1322675230729571	9.8110998360975969	estimated
retained_annotation__operator_reference__K4__task__offset0__multimodal__augmented__fold1	retained_annotation__operator_reference	4	task	False	multimodal	augmented	1	cohort2:EXT2G	2daf2fced65be827e77d5869823d9b744373781ef3159212a780bf7610c891f9	learning	5	3.8291736421133358	-2.7348070832575084	1.1708263578866642	1.3708343603221511	estimated
retained_annotation__operator_reference__K4__task__offset0__multimodal__augmented__fold1	retained_annotation__operator_reference	4	task	False	multimodal	augmented	1	cohort2:EXT2G	50844004162b29214a1d89a92d0b39bec2ee470df989010eebc6f580b27ec2c3	retrieval	3	1.5504188035541706	-2.4294550586628065	1.4495811964458294	2.1012856450893223	estimated
retained_annotation__operator_reference__K4__task__offset0__multimodal__augmented__fold1	retained_annotation__operator_reference	4	task	False	multimodal	augmented	1	cohort2:EXT2G	a0ae156d98f463efac7fc3c450c9fa2d8aa9f0f7005d31c43621577944ef3062	extinction1	4	1.3770884274200326	-3.0494962042695155	2.6229115725799677	6.8796651175739187	estimated
retained_annotation__operator_reference__K4__task__offset0__multimodal__augmented__fold1	retained_annotation__operator_reference	4	task	False	multimodal	augmented	1	cohort2:EXT2G	5c870d9911b8a397df4cf908b332b5145b2ae254e0660fc32d72508e833a8c5e	LTM1	5	2.8006492054586758	-2.8617751271001195	2.1993507945413242	4.8371439174495539	estimated
retained_annotation__operator_reference__K4__task__offset0__multimodal__augmented__fold1	retained_annotation__operator_reference	4	task	False	multimodal	augmented	1	cohort2:EXT2G	d88e68b2cee496a9a305f6985170b8e91fabcf61e0956c55a2d7c52d9a84d02f	renewal	0	2.8529341221236226	-1.3488349676841016	2.8529341221236226	8.1392331051772846	estimated
retained_annotation__operator_reference__K4__task__offset0__multimodal__augmented__fold1	retained_annotation__operator_reference	4	task	False	multimodal	augmented	1	cohort2:EXT2G	28a353249b544c428d124003de56a672563b017a5419dda7a5843920edc265a6	extinction2	0	0.76130043718996099	-0.56605242097612463	0.76130043718996099	0.57957835566562577	estimated
retained_annotation__operator_reference__K4__task__offset0__multimodal__augmented__fold1	retained_annotation__operator_reference	4	task	False	multimodal	augmented	1	cohort2:EXT2G	f742033a9389ef5739c166a277c475c4856e286842c53eb15cdeff1329f8d663	extinction3	5	1.4730159627166983	-3.496070788418427	3.5269840372833015	12.439616399251216	estimated
retained_annotation__operator_reference__K4__task__offset0__multimodal__augmented__fold1	retained_annotation__operator_reference	4	task	False	multimodal	augmented	1	cohort2:EXT2G	50ef0312c9230163d85bcea4c9d87cb61f4ee1ab2ec18d8c68bb66b42a7e96a8	extinction4	2	0.67693413262514035	-2.331264223132099	1.3230658673748596	1.7505032894123898	estimated
retained_annotation__operator_reference__K4__task__offset0__multimodal__augmented__fold1	retained_annotation__operator_reference	4	task	False	multimodal	augmented	1	cohort2:EXT2G	88a95dfafa55d193827e0e6870d55e707151eb6d61e82dae1199c84719ba7f1d	LTM2	0	0.50727114749645941	-0.4103008288057593	0.50727114749645941	0.25732401708237468	estimated
retained_annotation__operator_reference__K4__task__offset0__multimodal__augmented__fold1	retained_annotation__operator_reference	4	task	False	multimodal	augmented	1	cohort2:NOEXT2G	46f3cb4f65f7fb7fe1b93a6488b356f6a65188b4f58192cd08c7f7b015176dda	learning	7	4.7237816712104861	-3.0887699838278726	2.2762183287895139	5.1811698803173281	estimated
retained_annotation__operator_reference__K4__task__offset0__multimodal__augmented__fold1	retained_annotation__operator_reference	4	task	False	multimodal	augmented	1	cohort2:NOEXT2G	00a39834ce2d8ce00c353d7829b31f6e7a28bb5d0040338c5a888a7dfe1d7073	retrieval	8	1.6812947178588902	-4.7201847379217918	6.31870528214111	39.926036442557965	estimated
retained_annotation__operator_reference__K4__task__offset0__multimodal__augmented__fold1	retained_annotation__operator_reference	4	task	False	multimodal	augmented	1	cohort2:NOEXT2G	075e37314c4a089597379316b3b0ad88a10b587c512346c035b6f60f8fd57459	extinction1	5	1.8678913540775395	-3.1974113569617995	3.1321086459224605	9.8101045698622293	estimated
retained_annotation__operator_reference__K4__task__offset0__multimodal__augmented__fold1	retained_annotation__operator_reference	4	task	False	multimodal	augmented	1	cohort2:NOEXT2G	d50c7803df633dd69ce266cf62b15c4715c6080d775f1e00adf661cae1e42e90	LTM1	1	5.8163697300957971	-2.0779777555794809	4.8163697300957971	23.197417376983061	estimated
retained_annotation__operator_reference__K4__task__offset0__multimodal__augmented__fold1	retained_annotation__operator_reference	4	task	False	multimodal	augmented	1	cohort2:NOEXT2G	539e0572a7e1b0c6da7fa83c38e8050829aa7dfc632b57df3631d32178e62790	renewal	1	6.0813913457683686	-2.1097073027620867	5.0813913457683686	25.82053800884967	estimated
retained_annotation__operator_reference__K4__task__offset0__multimodal__augmented__fold1	retained_annotation__operator_reference	4	task	False	multimodal	augmented	1	cohort2:NOEXT2G	0beaaf03dc30d78eefbb0b8987742f484b5b3de64922a8151a081fe89848df55	extinction2	6	0.75798775088436121	-5.6117171406939903	5.2420122491156391	27.478692419878403	estimated
retained_annotation__operator_reference__K4__task__offset0__multimodal__augmented__fold1	retained_annotation__operator_reference	4	task	False	multimodal	augmented	1	cohort2:NOEXT2G	92ac07f8b30c88ff3d6cca5b5a044e717826f9f14ba4bfb4754c89afdfcb4296	extinction3	0	2.747971450845474	-1.3212147471768005	2.747971450845474	7.5513470946617796	estimated
retained_annotation__operator_reference__K4__task__offset0__multimodal__augmented__fold1	retained_annotation__operator_reference	4	task	False	multimodal	augmented	1	cohort2:NOEXT2G	d141b16c44926066a086f64ac5470d7e83ea988832ab31242df7aadb81b2261c	extinction4	0	1.7264065199681651	-1.0029844490702484	1.7264065199681651	2.9804794721885903	estimated
retained_annotation__operator_reference__K4__task__offset0__multimodal__augmented__fold1	retained_annotation__operator_reference	4	task	False	multimodal	augmented	1	cohort2:NOEXT2G	e04ffbb14f81b727d217d25094ad29aa55862379bbd1b882189feb3f6e8f411f	LTM2	6	2.5540815936296104	-3.2505205871206142	3.4459184063703896	11.874353663362246	estimated
retained_annotation__operator_reference__K4__task__offset0__multimodal__augmented__fold1	retained_annotation__operator_reference	4	task	False	multimodal	augmented	1	cohort2:NOEXT3B	bcc89977db4acebc345d3d4b9910793ee051310a8a68a9ef9d66a632d83ffd35	learning	2	6.0082226416216784	-2.2549944256974661	4.0082226416216784	16.065848744808665	estimated
retained_annotation__operator_reference__K4__task__offset0__multimodal__augmented__fold1	retained_annotation__operator_reference	4	task	False	multimodal	augmented	1	cohort2:NOEXT3B	fe057d14bc06f8ea3755bb23a38a5058ad00466b41a09d651bb91ad3a7b00cee	retrieval	0	3.0264775791160625	-1.3928919439071665	3.0264775791160625	9.159566536892223	estimated
retained_annotation__operator_reference__K4__task__offset0__multimodal__augmented__fold1	retained_annotation__operator_reference	4	task	False	multimodal	augmented	1	cohort2:NOEXT3B	1c604e77ddffb16a1f7fe19ce00a5d19ba9e9c0c2870f2291c6b3d0f06ad71a3	extinction1	4	0.7086669721596397	-4.0560459009885577	3.2913330278403601	10.832873100152792	estimated
retained_annotation__operator_reference__K4__task__offset0__multimodal__augmented__fold1	retained_annotation__operator_reference	4	task	False	multimodal	augmented	1	cohort2:NOEXT3B	91b2cdb849565c33f99381d6096d4075175a670df3566eb96e2c2ddd64347b4e	LTM1	7	3.2684526385418282	-3.3197943388135362	3.7315473614581718	13.924445710805443	estimated
retained_annotation__operator_reference__K4__task__offset0__multimodal__augmented__fold1	retained_annotation__operator_reference	4	task	False	multimodal	augmented	1	cohort2:NOEXT3B	bee941d974fd6b90a6d9abebc3b9314252d074dd39905ab5cc2b3a5a171751c1	renewal	5	2.422301326636096	-2.9582891152582018	2.577698673363904	6.6445304506620309	estimated
retained_annotation__operator_reference__K4__task__offset0__multimodal__augmented__fold1	retained_annotation__operator_reference	4	task	False	multimodal	augmented	1	cohort2:NOEXT3B	f56d31aa6ade642b771baed7aef28c9ec0ce5f7df37b5e11dbde43aa205cfb7c	extinction2	10	0.65787639940920561	-9.7482946466783016	9.3421236005907939	87.275273368715503	estimated
retained_annotation__operator_reference__K4__task__offset0__multimodal__augmented__fold1	retained_annotation__operator_reference	4	task	False	multimodal	augmented	1	cohort2:NOEXT3B	417262bd9d6f4e499d225d91fbb5f1e630f58533db71be359a05031f046c5924	extinction3	5	1.314795023798726	-3.667522955686874	3.6852049762012742	13.580735716618634	estimated
retained_annotation__operator_reference__K4__task__offset0__multimodal__augmented__fold1	retained_annotation__operator_reference	4	task	False	multimodal	augmented	1	cohort2:NOEXT3B	cc8d75dd7e1681f479a01a441ea4a9a3dd0ea90302c5413a12a6aaab706278ca	extinction4	10	1.2779730375007392	-6.6033937349084297	8.7220269624992603	76.073754334564072	estimated
retained_annotation__operator_reference__K4__task__offset0__multimodal__augmented__fold1	retained_annotation__operator_reference	4	task	False	multimodal	augmented	1	cohort2:NOEXT3B	6c50dc242ea40eaccef7398316eea132b13437a1da98d5d073753925e3908a18	LTM2	5	1.6428413337864611	-3.3489912904282706	3.3571586662135386	11.270514310132667	estimated
retained_annotation__operator_reference__K4__task__offset1__freezing__baseline__fold2	retained_annotation__operator_reference	4	task	True	freezing	baseline	2	cohort2:EXT1B	92339c652e217f594643aa653e72d01b6512b0ff6db239ef0d29fd57e3f47b3d	learning	7	5.7299003952390573	-3.0325957146522708	1.2700996047609427	1.613153006013903	estimated
retained_annotation__operator_reference__K4__task__offset1__freezing__baseline__fold2	retained_annotation__operator_reference	4	task	True	freezing	baseline	2	cohort2:EXT1B	f484c38fdace0d48ea7e400259bce3edd3fca91d409131e3e4bac7e9b62d008d	retrieval	3	2.8743583976203815	-2.2500318472576351	0.12564160237961852	0.015785812248518164	estimated
retained_annotation__operator_reference__K4__task__offset1__freezing__baseline__fold2	retained_annotation__operator_reference	4	task	True	freezing	baseline	2	cohort2:EXT1B	dd3f45294aaa770b16257d97b879e33c2a50f3b8e2cb940d3204db80821ae20f	extinction1	1	1.5855894820845002	-1.4389507917350668	0.58558948208450023	0.34291504152799324	estimated
retained_annotation__operator_reference__K4__task__offset1__freezing__baseline__fold2	retained_annotation__operator_reference	4	task	True	freezing	baseline	2	cohort2:EXT1B	1aa2590a4f8aa983617119e4c686ccc27d5b64ef08557644a4792eded3352476	LTM1	5	3.5572315569608506	-2.7553789977544998	1.4427684430391494	2.0815807802296113	estimated
retained_annotation__operator_reference__K4__task__offset1__freezing__baseline__fold2	retained_annotation__operator_reference	4	task	True	freezing	baseline	2	cohort2:EXT1B	2c0e275a16a1eec64543227c247fd26079dee2701794abf852272a2f6b879357	renewal	1	2.69201248887234	-1.6220543476134679	1.69201248887234	2.8629062624999704	estimated
retained_annotation__operator_reference__K4__task__offset1__freezing__baseline__fold2	retained_annotation__operator_reference	4	task	True	freezing	baseline	2	cohort2:EXT1B	1feb03a5965284e841778a2f06b23a04d3b36e565f895ba3d4139f59b1bed938	extinction3	0	2.7652898370839951	-1.3258248402501183	2.7652898370839951	7.6468278830800287	estimated
retained_annotation__operator_reference__K4__task__offset1__freezing__baseline__fold2	retained_annotation__operator_reference	4	task	True	freezing	baseline	2	cohort2:EXT1B	45f2f60eeef35862743af62d6d085aebe96614283a037917f33cf45270498547	extinction4	4	2.2105274436705065	-2.6592515841753066	1.7894725563294935	3.2022120298564123	estimated
retained_annotation__operator_reference__K4__task__offset1__freezing__baseline__fold2	retained_annotation__operator_reference	4	task	True	freezing	baseline	2	cohort2:EXT1B	53d5e3153832d7998974919e6ad294ea6ca8df9f9e6fc8525fb8200588eff782	LTM2	0	2.5788989765199806	-1.2750552046517769	2.5788989765199806	6.6507199310958036	estimated
retained_annotation__operator_reference__K4__task__offset1__freezing__baseline__fold2	retained_annotation__operator_reference	4	task	True	freezing	baseline	2	cohort2:EXT2B	46b841459af2bdd8f5c1403ff7f062d0095bd6bff458c491ca43858775f5492a	learning	4	4.0902046597426409	-2.5022101583363598	0.090204659742640914	0.0081368806392856218	estimated
retained_annotation__operator_reference__K4__task__offset1__freezing__baseline__fold2	retained_annotation__operator_reference	4	task	True	freezing	baseline	2	cohort2:EXT2B	31c73e7f2cfae09a43165cbea689383fa4339bd27f313cc1df5218f432b97579	retrieval	0	2.6073738737555106	-1.2829800488247611	2.6073738737555106	6.7983985175428172	estimated
retained_annotation__operator_reference__K4__task__offset1__freezing__baseline__fold2	retained_annotation__operator_reference	4	task	True	freezing	baseline	2	cohort2:EXT2B	5531762750bca34b586da3f3c8a722c81e0ead3a08e73ba37871ffcc119e4f01	extinction1	6	2.6028686600015511	-3.2324276415713871	3.3971313399984489	11.540501341199656	estimated
retained_annotation__operator_reference__K4__task__offset1__freezing__baseline__fold2	retained_annotation__operator_reference	4	task	True	freezing	baseline	2	cohort2:EXT2B	e0834c541d05fab87927d5251395578f79cae40f03a73b069e8a3f079f35c081	renewal	4	3.1129624552063451	-2.5284184814571633	0.88703754479365493	0.78683560587355539	estimated
retained_annotation__operator_reference__K4__task__offset1__freezing__baseline__fold2	retained_annotation__operator_reference	4	task	True	freezing	baseline	2	cohort2:EXT2B	22c3f9e2a0d085232373c0d3784dfe01c0d92bd63f0d27d11d8ec09d287d6288	extinction2	3	2.0804089351085966	-2.3025560038246149	0.91959106489140341	0.84564772662810528	estimated
retained_annotation__operator_reference__K4__task__offset1__freezing__baseline__fold2	retained_annotation__operator_reference	4	task	True	freezing	baseline	2	cohort2:EXT2B	b549d7c1b82e4fe5651d660fde589378d62656756bcd95f9eff1b5f526857910	extinction3	7	2.2025480471621721	-3.7842698076073047	4.7974519528378279	23.015545239787489	estimated
retained_annotation__operator_reference__K4__task__offset1__freezing__baseline__fold2	retained_annotation__operator_reference	4	task	True	freezing	baseline	2	cohort2:EXT2B	6615ecd5d36362789520d1508f3c106eb12cfc1e40315b3d616f2b3e5d0f9633	extinction4	3	1.8671827289729075	-2.3400274820538698	1.1328172710270925	1.2832749695372692	estimated
retained_annotation__operator_reference__K4__task__offset1__freezing__baseline__fold2	retained_annotation__operator_reference	4	task	True	freezing	baseline	2	cohort2:EXT2B	189cbad821bfe9846359b2f69d18a6d4aed83490cebac52214e86faa67f8342c	LTM2	0	1.6872673435421381	-0.98852481986161	1.6872673435421381	2.8468710885837436	estimated
retained_annotation__operator_reference__K4__task__offset1__freezing__baseline__fold2	retained_annotation__operator_reference	4	task	True	freezing	baseline	2	cohort2:NOEXT1B	9ff1b5c5f6052d2d6859513a8e470086d25e013884cd2f11c44ec1c81cd21925	learning	5	10.89610345253644	-2.9152392136784284	5.8961034525364404	34.764035923012131	estimated
retained_annotation__operator_reference__K4__task__offset1__freezing__baseline__fold2	retained_annotation__operator_reference	4	task	True	freezing	baseline	2	cohort2:NOEXT1B	6fad0ac87d4900d1a613bd04f824f72a2184ee14da1f88b2d73319311b577c90	extinction1	0	1.9140424263025535	-1.069541267139418	1.9140424263025535	3.663558409686166	estimated
retained_annotation__operator_reference__K4__task__offset1__freezing__baseline__fold2	retained_annotation__operator_reference	4	task	True	freezing	baseline	2	cohort2:NOEXT1B	ad305370fc13e3cc227813edad5f53881b0ec81fc9562a4468712bf0541e7910	LTM1	5	5.4584966775071297	-2.7065123792373873	0.45849667750712975	0.21021920328507693	estimated
retained_annotation__operator_reference__K4__task__offset1__freezing__baseline__fold2	retained_annotation__operator_reference	4	task	True	freezing	baseline	2	cohort2:NOEXT1B	c623441d9a018048618c1a441b2ae5c02abdf951acf05fb9b3d4328f2f185891	renewal	7	5.3778192280625827	-3.0466291927543088	1.6221807719374173	2.6314704568434748	estimated
retained_annotation__operator_reference__K4__task__offset1__freezing__baseline__fold2	retained_annotation__operator_reference	4	task	True	freezing	baseline	2	cohort2:NOEXT1B	60a6025b29411a7872eae12f0d9ca7c22469545edad60de895c31a90065eb826	extinction2	0	3.736337518621986	-1.555264161643287	3.736337518621986	13.960218053062301	estimated
retained_annotation__operator_reference__K4__task__offset1__freezing__baseline__fold2	retained_annotation__operator_reference	4	task	True	freezing	baseline	2	cohort2:NOEXT1B	7c03a95205d04b3ce49f2deef0b2c91951d0adbacf5acf1995a4cce00a38fc93	extinction3	5	4.4086243053952661	-2.7101551794724568	0.59137569460473394	0.34972521216923153	estimated
retained_annotation__operator_reference__K4__task__offset1__freezing__baseline__fold2	retained_annotation__operator_reference	4	task	True	freezing	baseline	2	cohort2:NOEXT1B	b1a6553e21f766af38e7560509f0c512d08a4d9263bb3273ef7dd8997111e499	extinction4	0	3.24054521673744	-1.4446918498301982	3.24054521673744	10.501133301719902	estimated
retained_annotation__operator_reference__K4__task__offset1__freezing__baseline__fold2	retained_annotation__operator_reference	4	task	True	freezing	baseline	2	cohort2:NOEXT1B	b0f789dcf143c2c14656c163c4703f6ea0aa0f2d40273d88b4fbadc7e1a135e6	LTM2	9	5.4137406872814005	-3.3839640726716764	3.5862593127185995	12.861255858060883	estimated
retained_annotation__operator_reference__K4__task__offset1__freezing__baseline__fold2	retained_annotation__operator_reference	4	task	True	freezing	baseline	2	cohort2:NOEXT1R	5d1e2eb7768c77f9c3d8db1d3fecacae53115c6e43c196d96dcd3e717d98f260	learning	8	10.36605785111867	-3.1673893894787835	2.3660578511186703	5.5982297548402995	estimated
retained_annotation__operator_reference__K4__task__offset1__freezing__baseline__fold2	retained_annotation__operator_reference	4	task	True	freezing	baseline	2	cohort2:NOEXT1R	fc57274fbaa082e92906f8edca793d7a19bde7bdeca3588f9fc2def122c6f7f6	retrieval	4	4.1287733392723354	-2.5024111748991831	0.12877333927233536	0.016582572907347989	estimated
retained_annotation__operator_reference__K4__task__offset1__freezing__baseline__fold2	retained_annotation__operator_reference	4	task	True	freezing	baseline	2	cohort2:NOEXT1R	71ad7b147c90aa230c3be1f19b38ccce4a28c98499a61ee1e37f9484f82f1229	extinction1	4	1.9628532120618365	-2.7331670946787483	2.0371467879381635	4.1499670356067773	estimated
retained_annotation__operator_reference__K4__task__offset1__freezing__baseline__fold2	retained_annotation__operator_reference	4	task	True	freezing	baseline	2	cohort2:NOEXT1R	ba54c4d4bc0724a707da2ff5d176679e478eeff49c14113ee7078aa72f19b27c	LTM1	7	5.7863539508593496	-3.0307939434031899	1.2136460491406504	1.47293673259471	estimated
retained_annotation__operator_reference__K4__task__offset1__freezing__baseline__fold2	retained_annotation__operator_reference	4	task	True	freezing	baseline	2	cohort2:NOEXT1R	6632e7e44691dc62618919e9114b8092c94bca21ce525dfbe387c44bbf8480c6	renewal	0	5.1231658284135406	-1.8120792549991698	5.1231658284135406	26.2468281054242	estimated
retained_annotation__operator_reference__K4__task__offset1__freezing__baseline__fold2	retained_annotation__operator_reference	4	task	True	freezing	baseline	2	cohort2:NOEXT1R	951cbc0fd4c6b92bd7fbef788453e38ef11e3242b68a13f5512d6cf8f9c89523	extinction2	0	3.8798630635691689	-1.585117158727323	3.8798630635691689	15.053337392048336	estimated
retained_annotation__operator_reference__K4__task__offset1__freezing__baseline__fold2	retained_annotation__operator_reference	4	task	True	freezing	baseline	2	cohort2:NOEXT1R	76ecbf0fec4d3d1d63285e7092139d4e3a85056b8a92ba1c99bebee63ce43dd1	extinction3	0	4.0975735954927837	-1.628764660928272	4.0975735954927837	16.790109370479659	estimated
retained_annotation__operator_reference__K4__task__offset1__freezing__baseline__fold2	retained_annotation__operator_reference	4	task	True	freezing	baseline	2	cohort2:NOEXT1R	f5fd819771a57adf39f5a685b9211a643a3aaaf5338403bba07687a4e216d7f9	extinction4	0	3.856781477225268	-1.5803759710451617	3.856781477225268	14.87476336306792	estimated
retained_annotation__operator_reference__K4__task__offset1__freezing__baseline__fold2	retained_annotation__operator_reference	4	task	True	freezing	baseline	2	cohort2:NOEXT1R	afbb413e6dbc4d6e1e0074b2fc1e2a9571847e8304d4c2016db9cb4ab5f2bab5	LTM2	0	4.6032278311492441	-1.7233428301068481	4.6032278311492441	21.189706465466973	estimated
retained_annotation__operator_reference__K4__task__offset1__freezing__augmented__fold2	retained_annotation__operator_reference	4	task	True	freezing	augmented	2	cohort2:EXT1B	92339c652e217f594643aa653e72d01b6512b0ff6db239ef0d29fd57e3f47b3d	learning	7	5.416655233076991	-3.0448263566257436	1.583344766923009	2.5069806509424777	estimated
retained_annotation__operator_reference__K4__task__offset1__freezing__augmented__fold2	retained_annotation__operator_reference	4	task	True	freezing	augmented	2	cohort2:EXT1B	f484c38fdace0d48ea7e400259bce3edd3fca91d409131e3e4bac7e9b62d008d	retrieval	3	3.863525167775363	-2.2723140047294326	0.86352516777536303	0.74567571538146893	estimated
retained_annotation__operator_reference__K4__task__offset1__freezing__augmented__fold2	retained_annotation__operator_reference	4	task	True	freezing	augmented	2	cohort2:EXT1B	dd3f45294aaa770b16257d97b879e33c2a50f3b8e2cb940d3204db80821ae20f	extinction1	1	2.1593426138037946	-1.5309241147884802	1.1593426138037946	1.3440752961814144	estimated
retained_annotation__operator_reference__K4__task__offset1__freezing__augmented__fold2	retained_annotation__operator_reference	4	task	True	freezing	augmented	2	cohort2:EXT1B	1aa2590a4f8aa983617119e4c686ccc27d5b64ef08557644a4792eded3352476	LTM1	5	5.078458110287424	-2.7034679115993572	0.078458110287423999	0.0061556750698735872	estimated
retained_annotation__operator_reference__K4__task__offset1__freezing__augmented__fold2	retained_annotation__operator_reference	4	task	True	freezing	augmented	2	cohort2:EXT1B	2c0e275a16a1eec64543227c247fd26079dee2701794abf852272a2f6b879357	renewal	1	5.9007140485606504	-2.0881764143267603	4.9007140485606504	24.016998185759721	estimated
retained_annotation__operator_reference__K4__task__offset1__freezing__augmented__fold2	retained_annotation__operator_reference	4	task	True	freezing	augmented	2	cohort2:EXT1B	1feb03a5965284e841778a2f06b23a04d3b36e565f895ba3d4139f59b1bed938	extinction3	0	2.5830734111439941	-1.2762209268497364	2.5830734111439941	6.67226824735907	estimated
retained_annotation__operator_reference__K4__task__offset1__freezing__augmented__fold2	retained_annotation__operator_reference	4	task	True	freezing	augmented	2	cohort2:EXT1B	45f2f60eeef35862743af62d6d085aebe96614283a037917f33cf45270498547	extinction4	4	1.9677122453487736	-2.7314705565659056	2.0322877546512261	4.1301935177053224	estimated
retained_annotation__operator_reference__K4__task__offset1__freezing__augmented__fold2	retained_annotation__operator_reference	4	task	True	freezing	augmented	2	cohort2:EXT1B	53d5e3153832d7998974919e6ad294ea6ca8df9f9e6fc8525fb8200588eff782	LTM2	0	2.4519365406658205	-1.2389353896993147	2.4519365406658205	6.0119927994522708	estimated
retained_annotation__operator_reference__K4__task__offset1__freezing__augmented__fold2	retained_annotation__operator_reference	4	task	True	freezing	augmented	2	cohort2:EXT2B	46b841459af2bdd8f5c1403ff7f062d0095bd6bff458c491ca43858775f5492a	learning	4	4.5258488564751538	-2.5079637653185731	0.52584885647515378	0.2765170198562269	estimated
retained_annotation__operator_reference__K4__task__offset1__freezing__augmented__fold2	retained_annotation__operator_reference	4	task	True	freezing	augmented	2	cohort2:EXT2B	31c73e7f2cfae09a43165cbea689383fa4339bd27f313cc1df5218f432b97579	retrieval	0	2.1661522420354986	-1.1525170468584471	2.1661522420354986	4.6922155356754169	estimated
retained_annotation__operator_reference__K4__task__offset1__freezing__augmented__fold2	retained_annotation__operator_reference	4	task	True	freezing	augmented	2	cohort2:EXT2B	5531762750bca34b586da3f3c8a722c81e0ead3a08e73ba37871ffcc119e4f01	extinction1	6	1.949535772500417	-3.5659868759058	4.0504642274995835	16.406260458253797	estimated
retained_annotation__operator_reference__K4__task__offset1__freezing__augmented__fold2	retained_annotation__operator_reference	4	task	True	freezing	augmented	2	cohort2:EXT2B	e0834c541d05fab87927d5251395578f79cae40f03a73b069e8a3f079f35c081	renewal	4	3.2802742753220699	-2.5183772950979684	0.71972572467793006	0.51800511876317157	estimated
retained_annotation__operator_reference__K4__task__offset1__freezing__augmented__fold2	retained_annotation__operator_reference	4	task	True	freezing	augmented	2	cohort2:EXT2B	22c3f9e2a0d085232373c0d3784dfe01c0d92bd63f0d27d11d8ec09d287d6288	extinction2	3	2.0565350855403794	-2.3060600896168024	0.94346491445962055	0.89012604481629909	estimated
retained_annotation__operator_reference__K4__task__offset1__freezing__augmented__fold2	retained_annotation__operator_reference	4	task	True	freezing	augmented	2	cohort2:EXT2B	b549d7c1b82e4fe5651d660fde589378d62656756bcd95f9eff1b5f526857910	extinction3	7	2.21279858810259	-3.7773328258375392	4.78720141189741	22.917297358072556	estimated
retained_annotation__operator_reference__K4__task__offset1__freezing__augmented__fold2	retained_annotation__operator_reference	4	task	True	freezing	augmented	2	cohort2:EXT2B	6615ecd5d36362789520d1508f3c106eb12cfc1e40315b3d616f2b3e5d0f9633	extinction4	3	1.8164409023493728	-2.3512588708611486	1.1835590976506272	1.4008121376315668	estimated
retained_annotation__operator_reference__K4__task__offset1__freezing__augmented__fold2	retained_annotation__operator_reference	4	task	True	freezing	augmented	2	cohort2:EXT2B	189cbad821bfe9846359b2f69d18a6d4aed83490cebac52214e86faa67f8342c	LTM2	0	1.6874207892883033	-0.98858191926623229	1.6874207892883033	2.8473889201223606	estimated
retained_annotation__operator_reference__K4__task__offset1__freezing__augmented__fold2	retained_annotation__operator_reference	4	task	True	freezing	augmented	2	cohort2:NOEXT1B	9ff1b5c5f6052d2d6859513a8e470086d25e013884cd2f11c44ec1c81cd21925	learning	5	11.380693436686547	-2.9372378624442721	6.3806934366865473	40.713248732974783	estimated
retained_annotation__operator_reference__K4__task__offset1__freezing__augmented__fold2	retained_annotation__operator_reference	4	task	True	freezing	augmented	2	cohort2:NOEXT1B	6fad0ac87d4900d1a613bd04f824f72a2184ee14da1f88b2d73319311b577c90	extinction1	0	1.9736516203374617	-1.0897906993933637	1.9736516203374617	3.895300718460688	estimated
retained_annotation__operator_reference__K4__task__offset1__freezing__augmented__fold2	retained_annotation__operator_reference	4	task	True	freezing	augmented	2	cohort2:NOEXT1B	ad305370fc13e3cc227813edad5f53881b0ec81fc9562a4468712bf0541e7910	LTM1	5	8.337669420916221	-2.80042150968647	3.337669420916221	11.140037163319223	estimated
retained_annotation__operator_reference__K4__task__offset1__freezing__augmented__fold2	retained_annotation__operator_reference	4	task	True	freezing	augmented	2	cohort2:NOEXT1B	c623441d9a018048618c1a441b2ae5c02abdf951acf05fb9b3d4328f2f185891	renewal	7	7.9160572993574254	-3.0205778736762885	0.91605729935742541	0.83916097570601977	estimated
retained_annotation__operator_reference__K4__task__offset1__freezing__augmented__fold2	retained_annotation__operator_reference	4	task	True	freezing	augmented	2	cohort2:NOEXT1B	60a6025b29411a7872eae12f0d9ca7c22469545edad60de895c31a90065eb826	extinction2	0	3.7955411848980467	-1.5676865663875568	3.7955411848980467	14.406132886257268	estimated
retained_annotation__operator_reference__K4__task__offset1__freezing__augmented__fold2	retained_annotation__operator_reference	4	task	True	freezing	augmented	2	cohort2:NOEXT1B	7c03a95205d04b3ce49f2deef0b2c91951d0adbacf5acf1995a4cce00a38fc93	extinction3	5	4.7052529930288607	-2.7049262555747937	0.29474700697113931	0.086875798118444841	estimated
retained_annotation__operator_reference__K4__task__offset1__freezing__augmented__fold2	retained_annotation__operator_reference	4	task	True	freezing	augmented	2	cohort2:NOEXT1B	b1a6553e21f766af38e7560509f0c512d08a4d9263bb3273ef7dd8997111e499	extinction4	0	2.9831916674755279	-1.3820834244264777	2.9831916674755279	8.8994325248954205	estimated
retained_annotation__operator_reference__K4__task__offset1__freezing__augmented__fold2	retained_annotation__operator_reference	4	task	True	freezing	augmented	2	cohort2:NOEXT1B	b0f789dcf143c2c14656c163c4703f6ea0aa0f2d40273d88b4fbadc7e1a135e6	LTM2	9	6.3641820685539656	-3.3101083991959186	2.6358179314460344	6.9475361677324514	estimated
retained_annotation__operator_reference__K4__task__offset1__freezing__augmented__fold2	retained_annotation__operator_reference	4	task	True	freezing	augmented	2	cohort2:NOEXT1R	5d1e2eb7768c77f9c3d8db1d3fecacae53115c6e43c196d96dcd3e717d98f260	learning	8	11.118515880969426	-3.1837161619127912	3.1185158809694258	9.7251412998585138	estimated
retained_annotation__operator_reference__K4__task__offset1__freezing__augmented__fold2	retained_annotation__operator_reference	4	task	True	freezing	augmented	2	cohort2:NOEXT1R	fc57274fbaa082e92906f8edca793d7a19bde7bdeca3588f9fc2def122c6f7f6	retrieval	4	2.6994465475668217	-2.5687290551516302	1.3005534524331783	1.6914392826358595	estimated
retained_annotation__operator_reference__K4__task__offset1__freezing__augmented__fold2	retained_annotation__operator_reference	4	task	True	freezing	augmented	2	cohort2:NOEXT1R	71ad7b147c90aa230c3be1f19b38ccce4a28c98499a61ee1e37f9484f82f1229	extinction1	4	1.9546031043553129	-2.7360730143441807	2.0453968956446871	4.1836484607129227	estimated
retained_annotation__operator_reference__K4__task__offset1__freezing__augmented__fold2	retained_annotation__operator_reference	4	task	True	freezing	augmented	2	cohort2:NOEXT1R	ba54c4d4bc0724a707da2ff5d176679e478eeff49c14113ee7078aa72f19b27c	LTM1	7	5.211982767136516	-3.0551185791367939	1.788017232863484	3.1970056250167906	estimated
retained_annotation__operator_reference__K4__task__offset1__freezing__augmented__fold2	retained_annotation__operator_reference	4	task	True	freezing	augmented	2	cohort2:NOEXT1R	6632e7e44691dc62618919e9114b8092c94bca21ce525dfbe387c44bbf8480c6	renewal	0	4.5957913626631619	-1.7220147728099755	4.5957913626631619	21.121298249129321	estimated
retained_annotation__operator_reference__K4__task__offset1__freezing__augmented__fold2	retained_annotation__operator_reference	4	task	True	freezing	augmented	2	cohort2:NOEXT1R	951cbc0fd4c6b92bd7fbef788453e38ef11e3242b68a13f5512d6cf8f9c89523	extinction2	0	3.5221093449440066	-1.5089785542233169	3.5221093449440066	12.4052542377419	estimated
retained_annotation__operator_reference__K4__task__offset1__freezing__augmented__fold2	retained_annotation__operator_reference	4	task	True	freezing	augmented	2	cohort2:NOEXT1R	76ecbf0fec4d3d1d63285e7092139d4e3a85056b8a92ba1c99bebee63ce43dd1	extinction3	0	4.0599010793918593	-1.6213469335809791	4.0599010793918593	16.482796774447184	estimated
retained_annotation__operator_reference__K4__task__offset1__freezing__augmented__fold2	retained_annotation__operator_reference	4	task	True	freezing	augmented	2	cohort2:NOEXT1R	f5fd819771a57adf39f5a685b9211a643a3aaaf5338403bba07687a4e216d7f9	extinction4	0	3.4515000082640461	-1.4932411198880522	3.4515000082640461	11.912852307046711	estimated
retained_annotation__operator_reference__K4__task__offset1__freezing__augmented__fold2	retained_annotation__operator_reference	4	task	True	freezing	augmented	2	cohort2:NOEXT1R	afbb413e6dbc4d6e1e0074b2fc1e2a9571847e8304d4c2016db9cb4ab5f2bab5	LTM2	0	4.9160444914681998	-1.7776680653524244	4.9160444914681998	24.16749344209483	estimated
retained_annotation__operator_reference__K4__task__offset1__multimodal__baseline__fold2	retained_annotation__operator_reference	4	task	True	multimodal	baseline	2	cohort2:EXT1B	92339c652e217f594643aa653e72d01b6512b0ff6db239ef0d29fd57e3f47b3d	learning	7	6.6296230255809387	-3.0154718917838905	0.37037697441906126	0.13717910317981796	estimated
retained_annotation__operator_reference__K4__task__offset1__multimodal__baseline__fold2	retained_annotation__operator_reference	4	task	True	multimodal	baseline	2	cohort2:EXT1B	f484c38fdace0d48ea7e400259bce3edd3fca91d409131e3e4bac7e9b62d008d	retrieval	3	4.6320179694508594	-2.3148933787617985	1.6320179694508594	2.6634826526105062	estimated
retained_annotation__operator_reference__K4__task__offset1__multimodal__baseline__fold2	retained_annotation__operator_reference	4	task	True	multimodal	baseline	2	cohort2:EXT1B	dd3f45294aaa770b16257d97b879e33c2a50f3b8e2cb940d3204db80821ae20f	extinction1	1	1.8479142762664664	-1.4791162021005033	0.84791427626646643	0.71895861989648557	estimated
retained_annotation__operator_reference__K4__task__offset1__multimodal__baseline__fold2	retained_annotation__operator_reference	4	task	True	multimodal	baseline	2	cohort2:EXT1B	1aa2590a4f8aa983617119e4c686ccc27d5b64ef08557644a4792eded3352476	LTM1	5	4.1239351301450275	-2.7194971627472828	0.87606486985497245	0.76748965619400977	estimated
retained_annotation__operator_reference__K4__task__offset1__multimodal__baseline__fold2	retained_annotation__operator_reference	4	task	True	multimodal	baseline	2	cohort2:EXT1B	2c0e275a16a1eec64543227c247fd26079dee2701794abf852272a2f6b879357	renewal	1	3.5181493532583303	-1.7582698503269543	2.5181493532583303	6.3410761653153473	estimated
retained_annotation__operator_reference__K4__task__offset1__multimodal__baseline__fold2	retained_annotation__operator_reference	4	task	True	multimodal	baseline	2	cohort2:EXT1B	1feb03a5965284e841778a2f06b23a04d3b36e565f895ba3d4139f59b1bed938	extinction3	0	3.2458980149288283	-1.445953343899061	3.2458980149288283	10.535853923318909	estimated
retained_annotation__operator_reference__K4__task__offset1__multimodal__baseline__fold2	retained_annotation__operator_reference	4	task	True	multimodal	baseline	2	cohort2:EXT1B	45f2f60eeef35862743af62d6d085aebe96614283a037917f33cf45270498547	extinction4	4	2.3603411794948674	-2.6249878469974437	1.6396588205051326	2.6884810476602827	estimated
retained_annotation__operator_reference__K4__task__offset1__multimodal__baseline__fold2	retained_annotation__operator_reference	4	task	True	multimodal	baseline	2	cohort2:EXT1B	53d5e3153832d7998974919e6ad294ea6ca8df9f9e6fc8525fb8200588eff782	LTM2	0	2.8337811837499132	-1.3438515704203937	2.8337811837499132	8.0303157973750583	estimated
retained_annotation__operator_reference__K4__task__offset1__multimodal__baseline__fold2	retained_annotation__operator_reference	4	task	True	multimodal	baseline	2	cohort2:EXT2B	46b841459af2bdd8f5c1403ff7f062d0095bd6bff458c491ca43858775f5492a	learning	4	4.4038423076811037	-2.5056415486013321	0.40384230768110374	0.16308860947319925	estimated
retained_annotation__operator_reference__K4__task__offset1__multimodal__baseline__fold2	retained_annotation__operator_reference	4	task	True	multimodal	baseline	2	cohort2:EXT2B	31c73e7f2cfae09a43165cbea689383fa4339bd27f313cc1df5218f432b97579	retrieval	0	2.2140707519362444	-1.1675382807432924	2.2140707519362444	4.9021092945795264	estimated
retained_annotation__operator_reference__K4__task__offset1__multimodal__baseline__fold2	retained_annotation__operator_reference	4	task	True	multimodal	baseline	2	cohort2:EXT2B	5531762750bca34b586da3f3c8a722c81e0ead3a08e73ba37871ffcc119e4f01	extinction1	6	2.0672949512755534	-3.4881265535507913	3.9327050487244466	15.466169000262752	estimated
retained_annotation__operator_reference__K4__task__offset1__multimodal__baseline__fold2	retained_annotation__operator_reference	4	task	True	multimodal	baseline	2	cohort2:EXT2B	e0834c541d05fab87927d5251395578f79cae40f03a73b069e8a3f079f35c081	renewal	4	3.3447762695702514	-2.5152721043687447	0.65522373042974857	0.42931813691827581	estimated
retained_annotation__operator_reference__K4__task__offset1__multimodal__baseline__fold2	retained_annotation__operator_reference	4	task	True	multimodal	baseline	2	cohort2:EXT2B	22c3f9e2a0d085232373c0d3784dfe01c0d92bd63f0d27d11d8ec09d287d6288	extinction2	3	1.8909532954150612	-2.3351019578949459	1.1090467045849388	1.2299845929507125	estimated
retained_annotation__operator_reference__K4__task__offset1__multimodal__baseline__fold2	retained_annotation__operator_reference	4	task	True	multimodal	baseline	2	cohort2:EXT2B	b549d7c1b82e4fe5651d660fde589378d62656756bcd95f9eff1b5f526857910	extinction3	7	1.7538073191049988	-4.1713522212906922	5.2461926808950015	27.522537645076284	estimated
retained_annotation__operator_reference__K4__task__offset1__multimodal__baseline__fold2	retained_annotation__operator_reference	4	task	True	multimodal	baseline	2	cohort2:EXT2B	6615ecd5d36362789520d1508f3c106eb12cfc1e40315b3d616f2b3e5d0f9633	extinction4	3	1.4853180158184671	-2.4547157979509997	1.5146819841815329	2.2942615132041055	estimated
retained_annotation__operator_reference__K4__task__offset1__multimodal__baseline__fold2	retained_annotation__operator_reference	4	task	True	multimodal	baseline	2	cohort2:EXT2B	189cbad821bfe9846359b2f69d18a6d4aed83490cebac52214e86faa67f8342c	LTM2	0	1.3068090387956244	-0.83586520107796736	1.3068090387956244	1.7077498638779438	estimated
retained_annotation__operator_reference__K4__task__offset1__multimodal__baseline__fold2	retained_annotation__operator_reference	4	task	True	multimodal	baseline	2	cohort2:NOEXT1B	9ff1b5c5f6052d2d6859513a8e470086d25e013884cd2f11c44ec1c81cd21925	learning	5	13.639993277680405	-3.037511498266773	8.6399932776804054	74.649483838362599	estimated
retained_annotation__operator_reference__K4__task__offset1__multimodal__baseline__fold2	retained_annotation__operator_reference	4	task	True	multimodal	baseline	2	cohort2:NOEXT1B	6fad0ac87d4900d1a613bd04f824f72a2184ee14da1f88b2d73319311b577c90	extinction1	0	2.5364096276459187	-1.2631119829883803	2.5364096276459187	6.433373799214908	estimated
retained_annotation__operator_reference__K4__task__offset1__multimodal__baseline__fold2	retained_annotation__operator_reference	4	task	True	multimodal	baseline	2	cohort2:NOEXT1B	ad305370fc13e3cc227813edad5f53881b0ec81fc9562a4468712bf0541e7910	LTM1	5	8.0952412390244124	-2.7901260774660863	3.0952412390244124	9.58051832775738	estimated
retained_annotation__operator_reference__K4__task__offset1__multimodal__baseline__fold2	retained_annotation__operator_reference	4	task	True	multimodal	baseline	2	cohort2:NOEXT1B	c623441d9a018048618c1a441b2ae5c02abdf951acf05fb9b3d4328f2f185891	renewal	7	8.2712317494314522	-3.0258458855911265	1.2712317494314522	1.6160301607625505	estimated
retained_annotation__operator_reference__K4__task__offset1__multimodal__baseline__fold2	retained_annotation__operator_reference	4	task	True	multimodal	baseline	2	cohort2:NOEXT1B	60a6025b29411a7872eae12f0d9ca7c22469545edad60de895c31a90065eb826	extinction2	0	4.1245168365390086	-1.6340362447829631	4.1245168365390086	17.011639134893752	estimated
retained_annotation__operator_reference__K4__task__offset1__multimodal__baseline__fold2	retained_annotation__operator_reference	4	task	True	multimodal	baseline	2	cohort2:NOEXT1B	7c03a95205d04b3ce49f2deef0b2c91951d0adbacf5acf1995a4cce00a38fc93	extinction3	5	5.4825093116921062	-2.7068315504523754	0.4825093116921062	0.2328152358695901	estimated
retained_annotation__operator_reference__K4__task__offset1__multimodal__baseline__fold2	retained_annotation__operator_reference	4	task	True	multimodal	baseline	2	cohort2:NOEXT1B	b1a6553e21f766af38e7560509f0c512d08a4d9263bb3273ef7dd8997111e499	extinction4	0	4.0876156222854609	-1.6268092772496219	4.0876156222854609	16.708601475552157	estimated
retained_annotation__operator_reference__K4__task__offset1__multimodal__baseline__fold2	retained_annotation__operator_reference	4	task	True	multimodal	baseline	2	cohort2:NOEXT1B	b0f789dcf143c2c14656c163c4703f6ea0aa0f2d40273d88b4fbadc7e1a135e6	LTM2	9	8.1886274009065989	-3.2549490694112677	0.81137259909340109	0.658325494559581	estimated
retained_annotation__operator_reference__K4__task__offset1__multimodal__baseline__fold2	retained_annotation__operator_reference	4	task	True	multimodal	baseline	2	cohort2:NOEXT1R	5d1e2eb7768c77f9c3d8db1d3fecacae53115c6e43c196d96dcd3e717d98f260	learning	8	11.86674718891271	-3.2018951359036176	3.8667471889127096	14.951733822964343	estimated
retained_annotation__operator_reference__K4__task__offset1__multimodal__baseline__fold2	retained_annotation__operator_reference	4	task	True	multimodal	baseline	2	cohort2:NOEXT1R	fc57274fbaa082e92906f8edca793d7a19bde7bdeca3588f9fc2def122c6f7f6	retrieval	4	4.2647146141151824	-2.503633637851121	0.26471461411518238	0.070073826926149912	estimated
retained_annotation__operator_reference__K4__task__offset1__multimodal__baseline__fold2	retained_annotation__operator_reference	4	task	True	multimodal	baseline	2	cohort2:NOEXT1R	71ad7b147c90aa230c3be1f19b38ccce4a28c98499a61ee1e37f9484f82f1229	extinction1	4	2.4005330114426942	-2.6168977338448882	1.5994669885573058	2.5582946474845767	estimated
retained_annotation__operator_reference__K4__task__offset1__multimodal__baseline__fold2	retained_annotation__operator_reference	4	task	True	multimodal	baseline	2	cohort2:NOEXT1R	ba54c4d4bc0724a707da2ff5d176679e478eeff49c14113ee7078aa72f19b27c	LTM1	7	5.2551516458537817	-3.0527810710549814	1.7448483541462183	3.044495778966767	estimated
retained_annotation__operator_reference__K4__task__offset1__multimodal__baseline__fold2	retained_annotation__operator_reference	4	task	True	multimodal	baseline	2	cohort2:NOEXT1R	6632e7e44691dc62618919e9114b8092c94bca21ce525dfbe387c44bbf8480c6	renewal	0	4.5191124258897739	-1.7082170549492455	4.5191124258897739	20.422377117831356	estimated
retained_annotation__operator_reference__K4__task__offset1__multimodal__baseline__fold2	retained_annotation__operator_reference	4	task	True	multimodal	baseline	2	cohort2:NOEXT1R	951cbc0fd4c6b92bd7fbef788453e38ef11e3242b68a13f5512d6cf8f9c89523	extinction2	0	4.2975378969926625	-1.6672421648851137	4.2975378969926625	18.468831976088115	estimated
retained_annotation__operator_reference__K4__task__offset1__multimodal__baseline__fold2	retained_annotation__operator_reference	4	task	True	multimodal	baseline	2	cohort2:NOEXT1R	76ecbf0fec4d3d1d63285e7092139d4e3a85056b8a92ba1c99bebee63ce43dd1	extinction3	0	4.3191857535121914	-1.6713202377885252	4.3191857535121914	18.655365573342678	estimated
retained_annotation__operator_reference__K4__task__offset1__multimodal__baseline__fold2	retained_annotation__operator_reference	4	task	True	multimodal	baseline	2	cohort2:NOEXT1R	f5fd819771a57adf39f5a685b9211a643a3aaaf5338403bba07687a4e216d7f9	extinction4	0	3.9131352683971672	-1.5919122855567627	3.9131352683971672	15.31262762877377	estimated
retained_annotation__operator_reference__K4__task__offset1__multimodal__baseline__fold2	retained_annotation__operator_reference	4	task	True	multimodal	baseline	2	cohort2:NOEXT1R	afbb413e6dbc4d6e1e0074b2fc1e2a9571847e8304d4c2016db9cb4ab5f2bab5	LTM2	0	4.727167227691476	-1.7452210328616957	4.727167227691476	22.346109998560316	estimated
retained_annotation__operator_reference__K4__task__offset1__multimodal__augmented__fold2	retained_annotation__operator_reference	4	task	True	multimodal	augmented	2	cohort2:EXT1B	92339c652e217f594643aa653e72d01b6512b0ff6db239ef0d29fd57e3f47b3d	learning	7	6.3235584527865356	-3.0187960260088422	0.67644154721346439	0.45757316679654558	estimated
retained_annotation__operator_reference__K4__task__offset1__multimodal__augmented__fold2	retained_annotation__operator_reference	4	task	True	multimodal	augmented	2	cohort2:EXT1B	f484c38fdace0d48ea7e400259bce3edd3fca91d409131e3e4bac7e9b62d008d	retrieval	3	5.5792685070504522	-2.3785212524444015	2.5792685070504522	6.6526260314622689	estimated
retained_annotation__operator_reference__K4__task__offset1__multimodal__augmented__fold2	retained_annotation__operator_reference	4	task	True	multimodal	augmented	2	cohort2:EXT1B	dd3f45294aaa770b16257d97b879e33c2a50f3b8e2cb940d3204db80821ae20f	extinction1	1	2.4667205812022757	-1.5835285707090243	1.4667205812022757	2.1512692633223414	estimated
retained_annotation__operator_reference__K4__task__offset1__multimodal__augmented__fold2	retained_annotation__operator_reference	4	task	True	multimodal	augmented	2	cohort2:EXT1B	1aa2590a4f8aa983617119e4c686ccc27d5b64ef08557644a4792eded3352476	LTM1	5	4.9979368740011596	-2.7033673241751019	0.0020631259988403983	4.2564888870911914e-06	estimated
retained_annotation__operator_reference__K4__task__offset1__multimodal__augmented__fold2	retained_annotation__operator_reference	4	task	True	multimodal	augmented	2	cohort2:EXT1B	2c0e275a16a1eec64543227c247fd26079dee2701794abf852272a2f6b879357	renewal	1	6.564287495688955	-2.1652323458634148	5.564287495688955	30.961295334680461	estimated
retained_annotation__operator_reference__K4__task__offset1__multimodal__augmented__fold2	retained_annotation__operator_reference	4	task	True	multimodal	augmented	2	cohort2:EXT1B	1feb03a5965284e841778a2f06b23a04d3b36e565f895ba3d4139f59b1bed938	extinction3	0	6.2704863125620571	-1.983823182370368	6.2704863125620571	39.318998596028102	estimated
retained_annotation__operator_reference__K4__task__offset1__multimodal__augmented__fold2	retained_annotation__operator_reference	4	task	True	multimodal	augmented	2	cohort2:EXT1B	45f2f60eeef35862743af62d6d085aebe96614283a037917f33cf45270498547	extinction4	4	3.7225109475123359	-2.5041094868562439	0.27748905248766409	0.077000174250501596	estimated
retained_annotation__operator_reference__K4__task__offset1__multimodal__augmented__fold2	retained_annotation__operator_reference	4	task	True	multimodal	augmented	2	cohort2:EXT1B	53d5e3153832d7998974919e6ad294ea6ca8df9f9e6fc8525fb8200588eff782	LTM2	0	3.2998814175134874	-1.4585874449968106	3.2998814175134874	10.889217369650822	estimated
retained_annotation__operator_reference__K4__task__offset1__multimodal__augmented__fold2	retained_annotation__operator_reference	4	task	True	multimodal	augmented	2	cohort2:EXT2B	46b841459af2bdd8f5c1403ff7f062d0095bd6bff458c491ca43858775f5492a	learning	4	4.1544407982629812	-2.5025818342286641	0.15444079826298118	0.02385196016810685	estimated
retained_annotation__operator_reference__K4__task__offset1__multimodal__augmented__fold2	retained_annotation__operator_reference	4	task	True	multimodal	augmented	2	cohort2:EXT2B	31c73e7f2cfae09a43165cbea689383fa4339bd27f313cc1df5218f432b97579	retrieval	0	2.011136657213981	-1.10231763445905	2.011136657213981	4.0446706539898258	estimated
retained_annotation__operator_reference__K4__task__offset1__multimodal__augmented__fold2	retained_annotation__operator_reference	4	task	True	multimodal	augmented	2	cohort2:EXT2B	5531762750bca34b586da3f3c8a722c81e0ead3a08e73ba37871ffcc119e4f01	extinction1	6	1.4251179943628864	-4.0756335845987675	4.5748820056371136	20.929545365502257	estimated
retained_annotation__operator_reference__K4__task__offset1__multimodal__augmented__fold2	retained_annotation__operator_reference	4	task	True	multimodal	augmented	2	cohort2:EXT2B	e0834c541d05fab87927d5251395578f79cae40f03a73b069e8a3f079f35c081	renewal	4	3.1389298318064354	-2.5266586027147646	0.86107016819356463	0.7414418345528937	estimated
retained_annotation__operator_reference__K4__task__offset1__multimodal__augmented__fold2	retained_annotation__operator_reference	4	task	True	multimodal	augmented	2	cohort2:EXT2B	22c3f9e2a0d085232373c0d3784dfe01c0d92bd63f0d27d11d8ec09d287d6288	extinction2	3	1.5908126802614724	-2.4151513946780847	1.4091873197385276	1.9858089021118552	estimated
retained_annotation__operator_reference__K4__task__offset1__multimodal__augmented__fold2	retained_annotation__operator_reference	4	task	True	multimodal	augmented	2	cohort2:EXT2B	b549d7c1b82e4fe5651d660fde589378d62656756bcd95f9eff1b5f526857910	extinction3	7	1.6496594046874948	-4.2914669252169508	5.3503405953125052	28.626144485848972	estimated
retained_annotation__operator_reference__K4__task__offset1__multimodal__augmented__fold2	retained_annotation__operator_reference	4	task	True	multimodal	augmented	2	cohort2:EXT2B	6615ecd5d36362789520d1508f3c106eb12cfc1e40315b3d616f2b3e5d0f9633	extinction4	3	1.2335962064698638	-2.5846507948111683	1.7664037935301362	3.1201823617976561	estimated
retained_annotation__operator_reference__K4__task__offset1__multimodal__augmented__fold2	retained_annotation__operator_reference	4	task	True	multimodal	augmented	2	cohort2:EXT2B	189cbad821bfe9846359b2f69d18a6d4aed83490cebac52214e86faa67f8342c	LTM2	0	1.4268368340520128	-0.88658869500445037	1.4268368340520128	2.035863351007571	estimated
retained_annotation__operator_reference__K4__task__offset1__multimodal__augmented__fold2	retained_annotation__operator_reference	4	task	True	multimodal	augmented	2	cohort2:NOEXT1B	9ff1b5c5f6052d2d6859513a8e470086d25e013884cd2f11c44ec1c81cd21925	learning	5	12.521264387707593	-2.9884397662259454	7.5212643877075926	56.569417989798467	estimated
retained_annotation__operator_reference__K4__task__offset1__multimodal__augmented__fold2	retained_annotation__operator_reference	4	task	True	multimodal	augmented	2	cohort2:NOEXT1B	6fad0ac87d4900d1a613bd04f824f72a2184ee14da1f88b2d73319311b577c90	extinction1	0	1.1681310886418081	-0.77386554699013732	1.1681310886418081	1.3645302402514958	estimated
retained_annotation__operator_reference__K4__task__offset1__multimodal__augmented__fold2	retained_annotation__operator_reference	4	task	True	multimodal	augmented	2	cohort2:NOEXT1B	ad305370fc13e3cc227813edad5f53881b0ec81fc9562a4468712bf0541e7910	LTM1	5	9.127421332564376	-2.8350642912404558	4.127421332564376	17.035606856507489	estimated
retained_annotation__operator_reference__K4__task__offset1__multimodal__augmented__fold2	retained_annotation__operator_reference	4	task	True	multimodal	augmented	2	cohort2:NOEXT1B	c623441d9a018048618c1a441b2ae5c02abdf951acf05fb9b3d4328f2f185891	renewal	7	9.1477948735101862	-3.0434614546610943	2.1477948735101862	4.6130228186766367	estimated
retained_annotation__operator_reference__K4__task__offset1__multimodal__augmented__fold2	retained_annotation__operator_reference	4	task	True	multimodal	augmented	2	cohort2:NOEXT1B	60a6025b29411a7872eae12f0d9ca7c22469545edad60de895c31a90065eb826	extinction2	0	5.6751915370771853	-1.8983978985678396	5.6751915370771853	32.207798982512507	estimated
retained_annotation__operator_reference__K4__task__offset1__multimodal__augmented__fold2	retained_annotation__operator_reference	4	task	True	multimodal	augmented	2	cohort2:NOEXT1B	7c03a95205d04b3ce49f2deef0b2c91951d0adbacf5acf1995a4cce00a38fc93	extinction3	5	34.656580518750552	-3.7161641918169286	29.656580518750552	879.51276806513476	estimated
retained_annotation__operator_reference__K4__task__offset1__multimodal__augmented__fold2	retained_annotation__operator_reference	4	task	True	multimodal	augmented	2	cohort2:NOEXT1B	b1a6553e21f766af38e7560509f0c512d08a4d9263bb3273ef7dd8997111e499	extinction4	0	4.1802742996946574	-1.6448580084784061	4.1802742996946574	17.474693220687659	estimated
retained_annotation__operator_reference__K4__task__offset1__multimodal__augmented__fold2	retained_annotation__operator_reference	4	task	True	multimodal	augmented	2	cohort2:NOEXT1B	b0f789dcf143c2c14656c163c4703f6ea0aa0f2d40273d88b4fbadc7e1a135e6	LTM2	9	7.1385358711464688	-3.2765336969240648	1.8614641288535312	3.4650487030084358	estimated
retained_annotation__operator_reference__K4__task__offset1__multimodal__augmented__fold2	retained_annotation__operator_reference	4	task	True	multimodal	augmented	2	cohort2:NOEXT1R	5d1e2eb7768c77f9c3d8db1d3fecacae53115c6e43c196d96dcd3e717d98f260	learning	8	14.079644483784696	-3.2622712771652553	6.0796444837846959	36.962077049213683	estimated
retained_annotation__operator_reference__K4__task__offset1__multimodal__augmented__fold2	retained_annotation__operator_reference	4	task	True	multimodal	augmented	2	cohort2:NOEXT1R	fc57274fbaa082e92906f8edca793d7a19bde7bdeca3588f9fc2def122c6f7f6	retrieval	4	3.02413310126538	-2.5350496562586571	0.97586689873461996	0.95231620404592499	estimated
retained_annotation__operator_reference__K4__task__offset1__multimodal__augmented__fold2	retained_annotation__operator_reference	4	task	True	multimodal	augmented	2	cohort2:NOEXT1R	71ad7b147c90aa230c3be1f19b38ccce4a28c98499a61ee1e37f9484f82f1229	extinction1	4	1.5209733082357166	-2.9458234447175102	2.4790266917642834	6.1455733384797675	estimated
retained_annotation__operator_reference__K4__task__offset1__multimodal__augmented__fold2	retained_annotation__operator_reference	4	task	True	multimodal	augmented	2	cohort2:NOEXT1R	ba54c4d4bc0724a707da2ff5d176679e478eeff49c14113ee7078aa72f19b27c	LTM1	7	6.9768287742422164	-3.0141661037573986	0.023171225757783631	0.00053690570311817562	estimated
retained_annotation__operator_reference__K4__task__offset1__multimodal__augmented__fold2	retained_annotation__operator_reference	4	task	True	multimodal	augmented	2	cohort2:NOEXT1R	6632e7e44691dc62618919e9114b8092c94bca21ce525dfbe387c44bbf8480c6	renewal	0	5.8989625713879636	-1.9313710483264639	5.8989625713879636	34.797759418636097	estimated
retained_annotation__operator_reference__K4__task__offset1__multimodal__augmented__fold2	retained_annotation__operator_reference	4	task	True	multimodal	augmented	2	cohort2:NOEXT1R	951cbc0fd4c6b92bd7fbef788453e38ef11e3242b68a13f5512d6cf8f9c89523	extinction2	0	5.2995875027598842	-1.8404841555014571	5.2995875027598842	28.085627699408747	estimated
retained_annotation__operator_reference__K4__task__offset1__multimodal__augmented__fold2	retained_annotation__operator_reference	4	task	True	multimodal	augmented	2	cohort2:NOEXT1R	76ecbf0fec4d3d1d63285e7092139d4e3a85056b8a92ba1c99bebee63ce43dd1	extinction3	0	6.8911253500915866	-2.0657387546099906	6.8911253500915866	47.487608590674888	estimated
retained_annotation__operator_reference__K4__task__offset1__multimodal__augmented__fold2	retained_annotation__operator_reference	4	task	True	multimodal	augmented	2	cohort2:NOEXT1R	f5fd819771a57adf39f5a685b9211a643a3aaaf5338403bba07687a4e216d7f9	extinction4	0	6.6670491129713216	-2.036931810317467	6.6670491129713216	44.449543874771685	estimated
retained_annotation__operator_reference__K4__task__offset1__multimodal__augmented__fold2	retained_annotation__operator_reference	4	task	True	multimodal	augmented	2	cohort2:NOEXT1R	afbb413e6dbc4d6e1e0074b2fc1e2a9571847e8304d4c2016db9cb4ab5f2bab5	LTM2	0	7.172079169351516	-2.1007233647879779	7.172079169351516	51.438719611445933	estimated
retained_annotation__operator_reference__K4__task__offset0__freezing__baseline__fold2	retained_annotation__operator_reference	4	task	False	freezing	baseline	2	cohort2:EXT1B	92339c652e217f594643aa653e72d01b6512b0ff6db239ef0d29fd57e3f47b3d	learning	7	5.3306337341655912	-3.0489118629680094	1.6693662658344088	2.7867837295059181	estimated
retained_annotation__operator_reference__K4__task__offset0__freezing__baseline__fold2	retained_annotation__operator_reference	4	task	False	freezing	baseline	2	cohort2:EXT1B	f484c38fdace0d48ea7e400259bce3edd3fca91d409131e3e4bac7e9b62d008d	retrieval	3	2.6857308193900682	-2.25401668422034	0.31426918060993181	0.098765117881237943	estimated
retained_annotation__operator_reference__K4__task__offset0__freezing__baseline__fold2	retained_annotation__operator_reference	4	task	False	freezing	baseline	2	cohort2:EXT1B	dd3f45294aaa770b16257d97b879e33c2a50f3b8e2cb940d3204db80821ae20f	extinction1	1	2.3699545167949077	-1.5669277318092203	1.3699545167949077	1.8767753780867689	estimated
retained_annotation__operator_reference__K4__task__offset0__freezing__baseline__fold2	retained_annotation__operator_reference	4	task	False	freezing	baseline	2	cohort2:EXT1B	1aa2590a4f8aa983617119e4c686ccc27d5b64ef08557644a4792eded3352476	LTM1	5	4.0839306990772579	-2.7212086759499039	0.91606930092274208	0.83918296409308135	estimated
retained_annotation__operator_reference__K4__task__offset0__freezing__baseline__fold2	retained_annotation__operator_reference	4	task	False	freezing	baseline	2	cohort2:EXT1B	2c0e275a16a1eec64543227c247fd26079dee2701794abf852272a2f6b879357	renewal	1	3.1041829550538793	-1.6912628308431485	2.1041829550538793	4.4275859083392755	estimated
retained_annotation__operator_reference__K4__task__offset0__freezing__baseline__fold2	retained_annotation__operator_reference	4	task	False	freezing	baseline	2	cohort2:EXT1B	1feb03a5965284e841778a2f06b23a04d3b36e565f895ba3d4139f59b1bed938	extinction3	0	2.6002990940900541	-1.2810169237026534	2.6002990940900541	6.7615553787255562	estimated
retained_annotation__operator_reference__K4__task__offset0__freezing__baseline__fold2	retained_annotation__operator_reference	4	task	False	freezing	baseline	2	cohort2:EXT1B	45f2f60eeef35862743af62d6d085aebe96614283a037917f33cf45270498547	extinction4	4	2.0661921459573258	-2.6993527611036878	1.9338078540426742	3.7396128163571327	estimated
retained_annotation__operator_reference__K4__task__offset0__freezing__baseline__fold2	retained_annotation__operator_reference	4	task	False	freezing	baseline	2	cohort2:EXT1B	53d5e3153832d7998974919e6ad294ea6ca8df9f9e6fc8525fb8200588eff782	LTM2	0	2.0697794643115981	-1.121605723289675	2.0697794643115981	4.2839870308860064	estimated
retained_annotation__operator_reference__K4__task__offset0__freezing__baseline__fold2	retained_annotation__operator_reference	4	task	False	freezing	baseline	2	cohort2:EXT2B	46b841459af2bdd8f5c1403ff7f062d0095bd6bff458c491ca43858775f5492a	learning	4	4.1659807323427254	-2.5026679534058918	0.16598073234272537	0.027549603509027441	estimated
retained_annotation__operator_reference__K4__task__offset0__freezing__baseline__fold2	retained_annotation__operator_reference	4	task	False	freezing	baseline	2	cohort2:EXT2B	31c73e7f2cfae09a43165cbea689383fa4339bd27f313cc1df5218f432b97579	retrieval	0	2.703843524003509	-1.3093710707521404	2.703843524003509	7.3107698022957139	estimated
retained_annotation__operator_reference__K4__task__offset0__freezing__baseline__fold2	retained_annotation__operator_reference	4	task	False	freezing	baseline	2	cohort2:EXT2B	5531762750bca34b586da3f3c8a722c81e0ead3a08e73ba37871ffcc119e4f01	extinction1	6	2.5063853803786542	-3.2690501385867918	3.4936146196213458	12.205343110432	estimated
retained_annotation__operator_reference__K4__task__offset0__freezing__baseline__fold2	retained_annotation__operator_reference	4	task	False	freezing	baseline	2	cohort2:EXT2B	e0834c541d05fab87927d5251395578f79cae40f03a73b069e8a3f079f35c081	renewal	4	2.9802535504435745	-2.5386940932866326	1.0197464495564255	1.0398828213829354	estimated
retained_annotation__operator_reference__K4__task__offset0__freezing__baseline__fold2	retained_annotation__operator_reference	4	task	False	freezing	baseline	2	cohort2:EXT2B	22c3f9e2a0d085232373c0d3784dfe01c0d92bd63f0d27d11d8ec09d287d6288	extinction2	3	2.1406241884295341	-2.2943938751337787	0.85937581157046594	0.73852678551239703	estimated
retained_annotation__operator_reference__K4__task__offset0__freezing__baseline__fold2	retained_annotation__operator_reference	4	task	False	freezing	baseline	2	cohort2:EXT2B	b549d7c1b82e4fe5651d660fde589378d62656756bcd95f9eff1b5f526857910	extinction3	7	2.2816754585111734	-3.7324626567454802	4.7183245414888262	22.262586478815741	estimated
retained_annotation__operator_reference__K4__task__offset0__freezing__baseline__fold2	retained_annotation__operator_reference	4	task	False	freezing	baseline	2	cohort2:EXT2B	6615ecd5d36362789520d1508f3c106eb12cfc1e40315b3d616f2b3e5d0f9633	extinction4	3	1.9291123353000352	-2.3276177779099867	1.0708876646999648	1.1468003904065442	estimated
retained_annotation__operator_reference__K4__task__offset0__freezing__baseline__fold2	retained_annotation__operator_reference	4	task	False	freezing	baseline	2	cohort2:EXT2B	189cbad821bfe9846359b2f69d18a6d4aed83490cebac52214e86faa67f8342c	LTM2	0	1.8675913553999524	-1.0534724284153703	1.8675913553999524	3.4878974707646311	estimated
retained_annotation__operator_reference__K4__task__offset0__freezing__baseline__fold2	retained_annotation__operator_reference	4	task	False	freezing	baseline	2	cohort2:NOEXT1B	9ff1b5c5f6052d2d6859513a8e470086d25e013884cd2f11c44ec1c81cd21925	learning	5	10.205988883239101	-2.883816675619693	5.205988883239101	27.102320252409104	estimated
retained_annotation__operator_reference__K4__task__offset0__freezing__baseline__fold2	retained_annotation__operator_reference	4	task	False	freezing	baseline	2	cohort2:NOEXT1B	6fad0ac87d4900d1a613bd04f824f72a2184ee14da1f88b2d73319311b577c90	extinction1	0	2.8069358458450768	-1.3368246256284979	2.8069358458450768	7.8788888426900172	estimated
retained_annotation__operator_reference__K4__task__offset0__freezing__baseline__fold2	retained_annotation__operator_reference	4	task	False	freezing	baseline	2	cohort2:NOEXT1B	ad305370fc13e3cc227813edad5f53881b0ec81fc9562a4468712bf0541e7910	LTM1	5	6.2329679972210377	-2.7226336628203089	1.2329679972210377	1.5202100821712567	estimated
retained_annotation__operator_reference__K4__task__offset0__freezing__baseline__fold2	retained_annotation__operator_reference	4	task	False	freezing	baseline	2	cohort2:NOEXT1B	c623441d9a018048618c1a441b2ae5c02abdf951acf05fb9b3d4328f2f185891	renewal	7	6.2610251721507195	-3.019760656661532	0.73897482784928048	0.54608379619487368	estimated
retained_annotation__operator_reference__K4__task__offset0__freezing__baseline__fold2	retained_annotation__operator_reference	4	task	False	freezing	baseline	2	cohort2:NOEXT1B	60a6025b29411a7872eae12f0d9ca7c22469545edad60de895c31a90065eb826	extinction2	0	3.4571230363430354	-1.4945034987759165	3.4571230363430354	11.951699688413688	estimated
retained_annotation__operator_reference__K4__task__offset0__freezing__baseline__fold2	retained_annotation__operator_reference	4	task	False	freezing	baseline	2	cohort2:NOEXT1B	7c03a95205d04b3ce49f2deef0b2c91951d0adbacf5acf1995a4cce00a38fc93	extinction3	5	4.1322366067458107	-2.7191552410479805	0.86776339325418927	0.75301330667202471	estimated
retained_annotation__operator_reference__K4__task__offset0__freezing__baseline__fold2	retained_annotation__operator_reference	4	task	False	freezing	baseline	2	cohort2:NOEXT1B	b1a6553e21f766af38e7560509f0c512d08a4d9263bb3273ef7dd8997111e499	extinction4	0	3.0048350425298009	-1.3875023917893821	3.0048350425298009	9.0290336328150698	estimated
retained_annotation__operator_reference__K4__task__offset0__freezing__baseline__fold2	retained_annotation__operator_reference	4	task	False	freezing	baseline	2	cohort2:NOEXT1B	b0f789dcf143c2c14656c163c4703f6ea0aa0f2d40273d88b4fbadc7e1a135e6	LTM2	9	4.3992682773014602	-3.5296903635198373	4.6007317226985398	21.166732384244675	estimated
retained_annotation__operator_reference__K4__task__offset0__freezing__baseline__fold2	retained_annotation__operator_reference	4	task	False	freezing	baseline	2	cohort2:NOEXT1R	5d1e2eb7768c77f9c3d8db1d3fecacae53115c6e43c196d96dcd3e717d98f260	learning	8	9.6820257113538482	-3.1548932232714635	1.6820257113538482	2.829210493655419	estimated
retained_annotation__operator_reference__K4__task__offset0__freezing__baseline__fold2	retained_annotation__operator_reference	4	task	False	freezing	baseline	2	cohort2:NOEXT1R	fc57274fbaa082e92906f8edca793d7a19bde7bdeca3588f9fc2def122c6f7f6	retrieval	4	3.8226776313477049	-2.5028419842292733	0.17732236865229511	0.031443222424460453	estimated
retained_annotation__operator_reference__K4__task__offset0__freezing__baseline__fold2	retained_annotation__operator_reference	4	task	False	freezing	baseline	2	cohort2:NOEXT1R	71ad7b147c90aa230c3be1f19b38ccce4a28c98499a61ee1e37f9484f82f1229	extinction1	4	2.8826405675345832	-2.5477504527661559	1.1173594324654168	1.2484921013194383	estimated
retained_annotation__operator_reference__K4__task__offset0__freezing__baseline__fold2	retained_annotation__operator_reference	4	task	False	freezing	baseline	2	cohort2:NOEXT1R	ba54c4d4bc0724a707da2ff5d176679e478eeff49c14113ee7078aa72f19b27c	LTM1	7	6.6292898113166325	-3.0154743329164662	0.37071018868336747	0.1374260439936579	estimated
retained_annotation__operator_reference__K4__task__offset0__freezing__baseline__fold2	retained_annotation__operator_reference	4	task	False	freezing	baseline	2	cohort2:NOEXT1R	6632e7e44691dc62618919e9114b8092c94bca21ce525dfbe387c44bbf8480c6	renewal	0	5.9481227922608761	-1.9384715212596635	5.9481227922608761	35.380164751813325	estimated
retained_annotation__operator_reference__K4__task__offset0__freezing__baseline__fold2	retained_annotation__operator_reference	4	task	False	freezing	baseline	2	cohort2:NOEXT1R	951cbc0fd4c6b92bd7fbef788453e38ef11e3242b68a13f5512d6cf8f9c89523	extinction2	0	3.5976243266604113	-1.5255397193624416	3.5976243266604113	12.942900795778778	estimated
retained_annotation__operator_reference__K4__task__offset0__freezing__baseline__fold2	retained_annotation__operator_reference	4	task	False	freezing	baseline	2	cohort2:NOEXT1R	76ecbf0fec4d3d1d63285e7092139d4e3a85056b8a92ba1c99bebee63ce43dd1	extinction3	0	3.8247435079085519	-1.573757574395277	3.8247435079085519	14.628662901288616	estimated
retained_annotation__operator_reference__K4__task__offset0__freezing__baseline__fold2	retained_annotation__operator_reference	4	task	False	freezing	baseline	2	cohort2:NOEXT1R	f5fd819771a57adf39f5a685b9211a643a3aaaf5338403bba07687a4e216d7f9	extinction4	0	3.6118188615362108	-1.5286223261663461	3.6118188615362108	13.04523548854873	estimated
retained_annotation__operator_reference__K4__task__offset0__freezing__baseline__fold2	retained_annotation__operator_reference	4	task	False	freezing	baseline	2	cohort2:NOEXT1R	afbb413e6dbc4d6e1e0074b2fc1e2a9571847e8304d4c2016db9cb4ab5f2bab5	LTM2	0	3.706304724979149	-1.5489030406480802	3.706304724979149	13.736694714402764	estimated
retained_annotation__operator_reference__K4__task__offset0__freezing__augmented__fold2	retained_annotation__operator_reference	4	task	False	freezing	augmented	2	cohort2:EXT1B	92339c652e217f594643aa653e72d01b6512b0ff6db239ef0d29fd57e3f47b3d	learning	7	4.9957918882439118	-3.0682914196112527	2.0042081117560882	4.0168501552289042	estimated
retained_annotation__operator_reference__K4__task__offset0__freezing__augmented__fold2	retained_annotation__operator_reference	4	task	False	freezing	augmented	2	cohort2:EXT1B	f484c38fdace0d48ea7e400259bce3edd3fca91d409131e3e4bac7e9b62d008d	retrieval	3	3.5779012669318107	-2.260633447104329	0.57790126693181065	0.33396987432139186	estimated
retained_annotation__operator_reference__K4__task__offset0__freezing__augmented__fold2	retained_annotation__operator_reference	4	task	False	freezing	augmented	2	cohort2:EXT1B	dd3f45294aaa770b16257d97b879e33c2a50f3b8e2cb940d3204db80821ae20f	extinction1	1	3.1714023694567661	-1.7023306799033797	2.1714023694567661	4.7149882500824578	estimated
retained_annotation__operator_reference__K4__task__offset0__freezing__augmented__fold2	retained_annotation__operator_reference	4	task	False	freezing	augmented	2	cohort2:EXT1B	1aa2590a4f8aa983617119e4c686ccc27d5b64ef08557644a4792eded3352476	LTM1	5	5.6967407465854469	-2.710254651549862	0.69674074658544694	0.48544766795244598	estimated
retained_annotation__operator_reference__K4__task__offset0__freezing__augmented__fold2	retained_annotation__operator_reference	4	task	False	freezing	augmented	2	cohort2:EXT1B	2c0e275a16a1eec64543227c247fd26079dee2701794abf852272a2f6b879357	renewal	1	6.4926730832102217	-2.1571769184622371	5.4926730832102217	30.169457599022085	estimated
retained_annotation__operator_reference__K4__task__offset0__freezing__augmented__fold2	retained_annotation__operator_reference	4	task	False	freezing	augmented	2	cohort2:EXT1B	1feb03a5965284e841778a2f06b23a04d3b36e565f895ba3d4139f59b1bed938	extinction3	0	2.4240573838099411	-1.2308262174293469	2.4240573838099411	5.8760542000034963	estimated
retained_annotation__operator_reference__K4__task__offset0__freezing__augmented__fold2	retained_annotation__operator_reference	4	task	False	freezing	augmented	2	cohort2:EXT1B	45f2f60eeef35862743af62d6d085aebe96614283a037917f33cf45270498547	extinction4	4	1.834798191335915	-2.7821157577201943	2.1652018086640847	4.6880988722422234	estimated
retained_annotation__operator_reference__K4__task__offset0__freezing__augmented__fold2	retained_annotation__operator_reference	4	task	False	freezing	augmented	2	cohort2:EXT1B	53d5e3153832d7998974919e6ad294ea6ca8df9f9e6fc8525fb8200588eff782	LTM2	0	1.9362964968695129	-1.0771490923256359	1.9362964968695129	3.7492441237891474	estimated
retained_annotation__operator_reference__K4__task__offset0__freezing__augmented__fold2	retained_annotation__operator_reference	4	task	False	freezing	augmented	2	cohort2:EXT2B	46b841459af2bdd8f5c1403ff7f062d0095bd6bff458c491ca43858775f5492a	learning	4	4.595583770389263	-2.5095052012149424	0.59558377038926302	0.35472002755109039	estimated
retained_annotation__operator_reference__K4__task__offset0__freezing__augmented__fold2	retained_annotation__operator_reference	4	task	False	freezing	augmented	2	cohort2:EXT2B	31c73e7f2cfae09a43165cbea689383fa4339bd27f313cc1df5218f432b97579	retrieval	0	2.2555670244677097	-1.1803664615546374	2.2555670244677097	5.0875826018661181	estimated
retained_annotation__operator_reference__K4__task__offset0__freezing__augmented__fold2	retained_annotation__operator_reference	4	task	False	freezing	augmented	2	cohort2:EXT2B	5531762750bca34b586da3f3c8a722c81e0ead3a08e73ba37871ffcc119e4f01	extinction1	6	1.9044073427455361	-3.5985803726345313	4.0955926572544641	16.773879214156683	estimated
retained_annotation__operator_reference__K4__task__offset0__freezing__augmented__fold2	retained_annotation__operator_reference	4	task	False	freezing	augmented	2	cohort2:EXT2B	e0834c541d05fab87927d5251395578f79cae40f03a73b069e8a3f079f35c081	renewal	4	3.1441198702848525	-2.5263161517449744	0.85588012971514749	0.73253079644121766	estimated
retained_annotation__operator_reference__K4__task__offset0__freezing__augmented__fold2	retained_annotation__operator_reference	4	task	False	freezing	augmented	2	cohort2:EXT2B	22c3f9e2a0d085232373c0d3784dfe01c0d92bd63f0d27d11d8ec09d287d6288	extinction2	3	2.139816305556657	-2.2944972267017505	0.86018369444334297	0.73991598818619841	estimated
retained_annotation__operator_reference__K4__task__offset0__freezing__augmented__fold2	retained_annotation__operator_reference	4	task	False	freezing	augmented	2	cohort2:EXT2B	b549d7c1b82e4fe5651d660fde589378d62656756bcd95f9eff1b5f526857910	extinction3	7	2.329494125645458	-3.7030051120157839	4.670505874354542	21.813625122380284	estimated
retained_annotation__operator_reference__K4__task__offset0__freezing__augmented__fold2	retained_annotation__operator_reference	4	task	False	freezing	augmented	2	cohort2:EXT2B	6615ecd5d36362789520d1508f3c106eb12cfc1e40315b3d616f2b3e5d0f9633	extinction4	3	1.9062787753435171	-2.332034796426449	1.0937212246564829	1.1962261172640767	estimated
retained_annotation__operator_reference__K4__task__offset0__freezing__augmented__fold2	retained_annotation__operator_reference	4	task	False	freezing	augmented	2	cohort2:EXT2B	189cbad821bfe9846359b2f69d18a6d4aed83490cebac52214e86faa67f8342c	LTM2	0	1.8657499442901826	-1.0528300765731082	1.8657499442901826	3.4810228546188196	estimated
retained_annotation__operator_reference__K4__task__offset0__freezing__augmented__fold2	retained_annotation__operator_reference	4	task	False	freezing	augmented	2	cohort2:NOEXT1B	9ff1b5c5f6052d2d6859513a8e470086d25e013884cd2f11c44ec1c81cd21925	learning	5	10.561974102700317	-2.9000287010151817	5.5619741027003169	30.935555919108996	estimated
retained_annotation__operator_reference__K4__task__offset0__freezing__augmented__fold2	retained_annotation__operator_reference	4	task	False	freezing	augmented	2	cohort2:NOEXT1B	6fad0ac87d4900d1a613bd04f824f72a2184ee14da1f88b2d73319311b577c90	extinction1	0	2.7029494127792928	-1.3091296406929527	2.7029494127792928	7.305935528043924	estimated
retained_annotation__operator_reference__K4__task__offset0__freezing__augmented__fold2	retained_annotation__operator_reference	4	task	False	freezing	augmented	2	cohort2:NOEXT1B	ad305370fc13e3cc227813edad5f53881b0ec81fc9562a4468712bf0541e7910	LTM1	5	9.2935735734261105	-2.8425029151743155	4.2935735734261105	18.434774030423061	estimated
retained_annotation__operator_reference__K4__task__offset0__freezing__augmented__fold2	retained_annotation__operator_reference	4	task	False	freezing	augmented	2	cohort2:NOEXT1B	c623441d9a018048618c1a441b2ae5c02abdf951acf05fb9b3d4328f2f185891	renewal	7	9.0119770754837578	-3.0403753193734602	2.0119770754837578	4.0480517522721753	estimated
retained_annotation__operator_reference__K4__task__offset0__freezing__augmented__fold2	retained_annotation__operator_reference	4	task	False	freezing	augmented	2	cohort2:NOEXT1B	60a6025b29411a7872eae12f0d9ca7c22469545edad60de895c31a90065eb826	extinction2	0	3.5004214941548044	-1.5041710577576817	3.5004214941548044	12.252950636740954	estimated
retained_annotation__operator_reference__K4__task__offset0__freezing__augmented__fold2	retained_annotation__operator_reference	4	task	False	freezing	augmented	2	cohort2:NOEXT1B	7c03a95205d04b3ce49f2deef0b2c91951d0adbacf5acf1995a4cce00a38fc93	extinction3	5	4.3446682253470668	-2.7118498335167596	0.65533177465293324	0.42945973486976285	estimated
retained_annotation__operator_reference__K4__task__offset0__freezing__augmented__fold2	retained_annotation__operator_reference	4	task	False	freezing	augmented	2	cohort2:NOEXT1B	b1a6553e21f766af38e7560509f0c512d08a4d9263bb3273ef7dd8997111e499	extinction4	0	2.6610175024561382	-1.2977411149122868	2.6610175024561382	7.0810141483779034	estimated
retained_annotation__operator_reference__K4__task__offset0__freezing__augmented__fold2	retained_annotation__operator_reference	4	task	False	freezing	augmented	2	cohort2:NOEXT1B	b0f789dcf143c2c14656c163c4703f6ea0aa0f2d40273d88b4fbadc7e1a135e6	LTM2	9	5.1713230702260233	-3.4109753904140256	3.8286769297739767	14.658767032583484	estimated
retained_annotation__operator_reference__K4__task__offset0__freezing__augmented__fold2	retained_annotation__operator_reference	4	task	False	freezing	augmented	2	cohort2:NOEXT1R	5d1e2eb7768c77f9c3d8db1d3fecacae53115c6e43c196d96dcd3e717d98f260	learning	8	10.261219702612815	-3.165310750531082	2.2612197026128147	5.1131145434843859	estimated
retained_annotation__operator_reference__K4__task__offset0__freezing__augmented__fold2	retained_annotation__operator_reference	4	task	False	freezing	augmented	2	cohort2:NOEXT1R	fc57274fbaa082e92906f8edca793d7a19bde7bdeca3588f9fc2def122c6f7f6	retrieval	4	2.5886196035419502	-2.584339036937636	1.4113803964580498	1.9919946235060819	estimated
retained_annotation__operator_reference__K4__task__offset0__freezing__augmented__fold2	retained_annotation__operator_reference	4	task	False	freezing	augmented	2	cohort2:NOEXT1R	71ad7b147c90aa230c3be1f19b38ccce4a28c98499a61ee1e37f9484f82f1229	extinction1	4	2.7479801805606892	-2.5626207337108085	1.2520198194393108	1.5675536282688445	estimated
retained_annotation__operator_reference__K4__task__offset0__freezing__augmented__fold2	retained_annotation__operator_reference	4	task	False	freezing	augmented	2	cohort2:NOEXT1R	ba54c4d4bc0724a707da2ff5d176679e478eeff49c14113ee7078aa72f19b27c	LTM1	7	5.9038115673536797	-3.0274020863818087	1.0961884326463203	1.2016290798675962	estimated
retained_annotation__operator_reference__K4__task__offset0__freezing__augmented__fold2	retained_annotation__operator_reference	4	task	False	freezing	augmented	2	cohort2:NOEXT1R	6632e7e44691dc62618919e9114b8092c94bca21ce525dfbe387c44bbf8480c6	renewal	0	5.2720276326162097	-1.8360996887488941	5.2720276326162097	27.794275359068877	estimated
retained_annotation__operator_reference__K4__task__offset0__freezing__augmented__fold2	retained_annotation__operator_reference	4	task	False	freezing	augmented	2	cohort2:NOEXT1R	951cbc0fd4c6b92bd7fbef788453e38ef11e3242b68a13f5512d6cf8f9c89523	extinction2	0	3.2319720303082908	-1.4426680854387637	3.2319720303082908	10.445643204695095	estimated
retained_annotation__operator_reference__K4__task__offset0__freezing__augmented__fold2	retained_annotation__operator_reference	4	task	False	freezing	augmented	2	cohort2:NOEXT1R	76ecbf0fec4d3d1d63285e7092139d4e3a85056b8a92ba1c99bebee63ce43dd1	extinction3	0	3.7966805007002118	-1.5679241163201723	3.7966805007002118	14.414782824397211	estimated
retained_annotation__operator_reference__K4__task__offset0__freezing__augmented__fold2	retained_annotation__operator_reference	4	task	False	freezing	augmented	2	cohort2:NOEXT1R	f5fd819771a57adf39f5a685b9211a643a3aaaf5338403bba07687a4e216d7f9	extinction4	0	3.2246707470578935	-1.4409413280820216	3.2246707470578935	10.398501426930913	estimated
retained_annotation__operator_reference__K4__task__offset0__freezing__augmented__fold2	retained_annotation__operator_reference	4	task	False	freezing	augmented	2	cohort2:NOEXT1R	afbb413e6dbc4d6e1e0074b2fc1e2a9571847e8304d4c2016db9cb4ab5f2bab5	LTM2	0	3.9034009145043873	-1.589929028549995	3.9034009145043873	15.236538699353687	estimated
retained_annotation__operator_reference__K4__task__offset0__multimodal__baseline__fold2	retained_annotation__operator_reference	4	task	False	multimodal	baseline	2	cohort2:EXT1B	92339c652e217f594643aa653e72d01b6512b0ff6db239ef0d29fd57e3f47b3d	learning	7	6.1541561548749941	-3.0216541880647902	0.84584384512500588	0.71545181033585492	estimated
retained_annotation__operator_reference__K4__task__offset0__multimodal__baseline__fold2	retained_annotation__operator_reference	4	task	False	multimodal	baseline	2	cohort2:EXT1B	f484c38fdace0d48ea7e400259bce3edd3fca91d409131e3e4bac7e9b62d008d	retrieval	3	4.2197646531810777	-2.290471189809526	1.2197646531810777	1.4878258091499548	estimated
retained_annotation__operator_reference__K4__task__offset0__multimodal__baseline__fold2	retained_annotation__operator_reference	4	task	False	multimodal	baseline	2	cohort2:EXT1B	dd3f45294aaa770b16257d97b879e33c2a50f3b8e2cb940d3204db80821ae20f	extinction1	1	2.6903149668505675	-1.6217653477516207	1.6903149668505675	2.857164687159035	estimated
retained_annotation__operator_reference__K4__task__offset0__multimodal__baseline__fold2	retained_annotation__operator_reference	4	task	False	multimodal	baseline	2	cohort2:EXT1B	1aa2590a4f8aa983617119e4c686ccc27d5b64ef08557644a4792eded3352476	LTM1	5	4.4539169803077154	-2.7090847285241084	0.54608301969228457	0.29820666439624405	estimated
retained_annotation__operator_reference__K4__task__offset0__multimodal__baseline__fold2	retained_annotation__operator_reference	4	task	False	multimodal	baseline	2	cohort2:EXT1B	2c0e275a16a1eec64543227c247fd26079dee2701794abf852272a2f6b879357	renewal	1	3.7880896813559866	-1.800401185760542	2.7880896813559866	7.7734440712837269	estimated
retained_annotation__operator_reference__K4__task__offset0__multimodal__baseline__fold2	retained_annotation__operator_reference	4	task	False	multimodal	baseline	2	cohort2:EXT1B	1feb03a5965284e841778a2f06b23a04d3b36e565f895ba3d4139f59b1bed938	extinction3	0	2.9785752139054447	-1.3809237687479801	2.9785752139054447	8.8719103048918662	estimated
retained_annotation__operator_reference__K4__task__offset0__multimodal__baseline__fold2	retained_annotation__operator_reference	4	task	False	multimodal	baseline	2	cohort2:EXT1B	45f2f60eeef35862743af62d6d085aebe96614283a037917f33cf45270498547	extinction4	4	2.1706805405738798	-2.6695683058723318	1.8293194594261202	3.3464096846350726	estimated
retained_annotation__operator_reference__K4__task__offset0__multimodal__baseline__fold2	retained_annotation__operator_reference	4	task	False	multimodal	baseline	2	cohort2:EXT1B	53d5e3153832d7998974919e6ad294ea6ca8df9f9e6fc8525fb8200588eff782	LTM2	0	2.2700581190591613	-1.1848077581638043	2.2700581190591613	5.1531638639064177	estimated
retained_annotation__operator_reference__K4__task__offset0__multimodal__baseline__fold2	retained_annotation__operator_reference	4	task	False	multimodal	baseline	2	cohort2:EXT2B	46b841459af2bdd8f5c1403ff7f062d0095bd6bff458c491ca43858775f5492a	learning	4	4.5602851245533174	-2.5087063461671635	0.56028512455331736	0.31391942079572632	estimated
retained_annotation__operator_reference__K4__task__offset0__multimodal__baseline__fold2	retained_annotation__operator_reference	4	task	False	multimodal	baseline	2	cohort2:EXT2B	31c73e7f2cfae09a43165cbea689383fa4339bd27f313cc1df5218f432b97579	retrieval	0	2.3271531043121021	-1.2021170147067266	2.3271531043121021	5.4156415709094539	estimated
retained_annotation__operator_reference__K4__task__offset0__multimodal__baseline__fold2	retained_annotation__operator_reference	4	task	False	multimodal	baseline	2	cohort2:EXT2B	5531762750bca34b586da3f3c8a722c81e0ead3a08e73ba37871ffcc119e4f01	extinction1	6	2.0566221089258234	-3.4947836379110155	3.9433778910741766	15.550229191812621	estimated
retained_annotation__operator_reference__K4__task__offset0__multimodal__baseline__fold2	retained_annotation__operator_reference	4	task	False	multimodal	baseline	2	cohort2:EXT2B	e0834c541d05fab87927d5251395578f79cae40f03a73b069e8a3f079f35c081	renewal	4	3.1936160504838829	-2.5232015729772801	0.80638394951611714	0.65025507403721172	estimated
retained_annotation__operator_reference__K4__task__offset0__multimodal__baseline__fold2	retained_annotation__operator_reference	4	task	False	multimodal	baseline	2	cohort2:EXT2B	22c3f9e2a0d085232373c0d3784dfe01c0d92bd63f0d27d11d8ec09d287d6288	extinction2	3	1.9792733617611618	-2.3185283647749793	1.0207266382388382	1.0418828700103602	estimated
retained_annotation__operator_reference__K4__task__offset0__multimodal__baseline__fold2	retained_annotation__operator_reference	4	task	False	multimodal	baseline	2	cohort2:EXT2B	b549d7c1b82e4fe5651d660fde589378d62656756bcd95f9eff1b5f526857910	extinction3	7	1.8791135166423165	-4.0442585968158875	5.1208864833576833	26.22347837543542	estimated
retained_annotation__operator_reference__K4__task__offset0__multimodal__baseline__fold2	retained_annotation__operator_reference	4	task	False	multimodal	baseline	2	cohort2:EXT2B	6615ecd5d36362789520d1508f3c106eb12cfc1e40315b3d616f2b3e5d0f9633	extinction4	3	1.5800564302233917	-2.418863398298694	1.4199435697766083	2.0162397413499376	estimated
retained_annotation__operator_reference__K4__task__offset0__multimodal__baseline__fold2	retained_annotation__operator_reference	4	task	False	multimodal	baseline	2	cohort2:EXT2B	189cbad821bfe9846359b2f69d18a6d4aed83490cebac52214e86faa67f8342c	LTM2	0	1.4917168037875195	-0.91297195232760986	1.4917168037875195	2.2252190227020527	estimated
retained_annotation__operator_reference__K4__task__offset0__multimodal__baseline__fold2	retained_annotation__operator_reference	4	task	False	multimodal	baseline	2	cohort2:NOEXT1B	9ff1b5c5f6052d2d6859513a8e470086d25e013884cd2f11c44ec1c81cd21925	learning	5	12.724377386816711	-2.9974435730978146	7.7243773868167107	59.666006013965358	estimated
retained_annotation__operator_reference__K4__task__offset0__multimodal__baseline__fold2	retained_annotation__operator_reference	4	task	False	multimodal	baseline	2	cohort2:NOEXT1B	6fad0ac87d4900d1a613bd04f824f72a2184ee14da1f88b2d73319311b577c90	extinction1	0	3.524519318848085	-1.5095113436304326	3.524519318848085	12.422236428933369	estimated
retained_annotation__operator_reference__K4__task__offset0__multimodal__baseline__fold2	retained_annotation__operator_reference	4	task	False	multimodal	baseline	2	cohort2:NOEXT1B	ad305370fc13e3cc227813edad5f53881b0ec81fc9562a4468712bf0541e7910	LTM1	5	9.1742600059758939	-2.8371573250494175	4.1742600059758939	17.424446597489869	estimated
retained_annotation__operator_reference__K4__task__offset0__multimodal__baseline__fold2	retained_annotation__operator_reference	4	task	False	multimodal	baseline	2	cohort2:NOEXT1B	c623441d9a018048618c1a441b2ae5c02abdf951acf05fb9b3d4328f2f185891	renewal	7	9.4204658894252393	-3.0499821573338917	2.4204658894252393	5.8586551218711147	estimated
retained_annotation__operator_reference__K4__task__offset0__multimodal__baseline__fold2	retained_annotation__operator_reference	4	task	False	multimodal	baseline	2	cohort2:NOEXT1B	60a6025b29411a7872eae12f0d9ca7c22469545edad60de895c31a90065eb826	extinction2	0	3.792148068224142	-1.5669787593808873	3.792148068224142	14.380386971336092	estimated
retained_annotation__operator_reference__K4__task__offset0__multimodal__baseline__fold2	retained_annotation__operator_reference	4	task	False	multimodal	baseline	2	cohort2:NOEXT1B	7c03a95205d04b3ce49f2deef0b2c91951d0adbacf5acf1995a4cce00a38fc93	extinction3	5	4.9281445212120358	-2.7034548409808052	0.071855478787964167	0.0051632098318475685	estimated
retained_annotation__operator_reference__K4__task__offset0__multimodal__baseline__fold2	retained_annotation__operator_reference	4	task	False	multimodal	baseline	2	cohort2:NOEXT1B	b1a6553e21f766af38e7560509f0c512d08a4d9263bb3273ef7dd8997111e499	extinction4	0	3.6201094882663192	-1.5304184035717798	3.6201094882663192	13.105192707035831	estimated
retained_annotation__operator_reference__K4__task__offset0__multimodal__baseline__fold2	retained_annotation__operator_reference	4	task	False	multimodal	baseline	2	cohort2:NOEXT1B	b0f789dcf143c2c14656c163c4703f6ea0aa0f2d40273d88b4fbadc7e1a135e6	LTM2	9	6.5819764931812479	-3.2987234552204994	2.4180235068187521	5.8468376795280559	estimated
retained_annotation__operator_reference__K4__task__offset0__multimodal__baseline__fold2	retained_annotation__operator_reference	4	task	False	multimodal	baseline	2	cohort2:NOEXT1R	5d1e2eb7768c77f9c3d8db1d3fecacae53115c6e43c196d96dcd3e717d98f260	learning	8	10.834731750232423	-3.1772921763732462	2.8347317502324234	8.0357040957757793	estimated
retained_annotation__operator_reference__K4__task__offset0__multimodal__baseline__fold2	retained_annotation__operator_reference	4	task	False	multimodal	baseline	2	cohort2:NOEXT1R	fc57274fbaa082e92906f8edca793d7a19bde7bdeca3588f9fc2def122c6f7f6	retrieval	4	3.8983782695535387	-2.5022783713493482	0.10162173044646128	0.010326976098933235	estimated
retained_annotation__operator_reference__K4__task__offset0__multimodal__baseline__fold2	retained_annotation__operator_reference	4	task	False	multimodal	baseline	2	cohort2:NOEXT1R	71ad7b147c90aa230c3be1f19b38ccce4a28c98499a61ee1e37f9484f82f1229	extinction1	4	3.3933747859098449	-2.5131886254225293	0.60662521409015513	0.36799415036992655	estimated
retained_annotation__operator_reference__K4__task__offset0__multimodal__baseline__fold2	retained_annotation__operator_reference	4	task	False	multimodal	baseline	2	cohort2:NOEXT1R	ba54c4d4bc0724a707da2ff5d176679e478eeff49c14113ee7078aa72f19b27c	LTM1	7	5.8967392606066209	-3.0275931187528564	1.1032607393933791	1.2171842590868256	estimated
retained_annotation__operator_reference__K4__task__offset0__multimodal__baseline__fold2	retained_annotation__operator_reference	4	task	False	multimodal	baseline	2	cohort2:NOEXT1R	6632e7e44691dc62618919e9114b8092c94bca21ce525dfbe387c44bbf8480c6	renewal	0	5.2115386981753922	-1.8264086427375765	5.2115386981753922	27.160135602579661	estimated
retained_annotation__operator_reference__K4__task__offset0__multimodal__baseline__fold2	retained_annotation__operator_reference	4	task	False	multimodal	baseline	2	cohort2:NOEXT1R	951cbc0fd4c6b92bd7fbef788453e38ef11e3242b68a13f5512d6cf8f9c89523	extinction2	0	3.8755612796916972	-1.5842352321180988	3.8755612796916972	15.019975232645546	estimated
retained_annotation__operator_reference__K4__task__offset0__multimodal__baseline__fold2	retained_annotation__operator_reference	4	task	False	multimodal	baseline	2	cohort2:NOEXT1R	76ecbf0fec4d3d1d63285e7092139d4e3a85056b8a92ba1c99bebee63ce43dd1	extinction3	0	4.0042702525110379	-1.6102915984426935	4.0042702525110379	16.034180255144811	estimated
retained_annotation__operator_reference__K4__task__offset0__multimodal__baseline__fold2	retained_annotation__operator_reference	4	task	False	multimodal	baseline	2	cohort2:NOEXT1R	f5fd819771a57adf39f5a685b9211a643a3aaaf5338403bba07687a4e216d7f9	extinction4	0	3.6052678290275235	-1.5272008284997332	3.6052678290275235	12.997956119020833	estimated
retained_annotation__operator_reference__K4__task__offset0__multimodal__baseline__fold2	retained_annotation__operator_reference	4	task	False	multimodal	baseline	2	cohort2:NOEXT1R	afbb413e6dbc4d6e1e0074b2fc1e2a9571847e8304d4c2016db9cb4ab5f2bab5	LTM2	0	3.7794852370257921	-1.5643328497054845	3.7794852370257921	14.284508656895907	estimated
retained_annotation__operator_reference__K4__task__offset0__multimodal__augmented__fold2	retained_annotation__operator_reference	4	task	False	multimodal	augmented	2	cohort2:EXT1B	92339c652e217f594643aa653e72d01b6512b0ff6db239ef0d29fd57e3f47b3d	learning	7	5.6706483697403938	-3.0346122616027902	1.3293516302596062	1.7671757568738728	estimated
retained_annotation__operator_reference__K4__task__offset0__multimodal__augmented__fold2	retained_annotation__operator_reference	4	task	False	multimodal	augmented	2	cohort2:EXT1B	f484c38fdace0d48ea7e400259bce3edd3fca91d409131e3e4bac7e9b62d008d	retrieval	3	5.0430134185716655	-2.3415997798008075	2.0430134185716655	4.1739038284638834	estimated
retained_annotation__operator_reference__K4__task__offset0__multimodal__augmented__fold2	retained_annotation__operator_reference	4	task	False	multimodal	augmented	2	cohort2:EXT1B	dd3f45294aaa770b16257d97b879e33c2a50f3b8e2cb940d3204db80821ae20f	extinction1	1	3.4676346252734005	-1.7502455065900686	2.4676346252734005	6.0892206438481953	estimated
retained_annotation__operator_reference__K4__task__offset0__multimodal__augmented__fold2	retained_annotation__operator_reference	4	task	False	multimodal	augmented	2	cohort2:EXT1B	1aa2590a4f8aa983617119e4c686ccc27d5b64ef08557644a4792eded3352476	LTM1	5	5.3876532699685216	-2.7056521822055934	0.38765326996852156	0.15027505771728747	estimated
retained_annotation__operator_reference__K4__task__offset0__multimodal__augmented__fold2	retained_annotation__operator_reference	4	task	False	multimodal	augmented	2	cohort2:EXT1B	2c0e275a16a1eec64543227c247fd26079dee2701794abf852272a2f6b879357	renewal	1	6.8040932252098809	-2.1917723610571551	5.8040932252098809	33.687498166927234	estimated
retained_annotation__operator_reference__K4__task__offset0__multimodal__augmented__fold2	retained_annotation__operator_reference	4	task	False	multimodal	augmented	2	cohort2:EXT1B	1feb03a5965284e841778a2f06b23a04d3b36e565f895ba3d4139f59b1bed938	extinction3	0	5.7826304216073945	-1.9143649945009629	5.7826304216073945	33.438814592899313	estimated
retained_annotation__operator_reference__K4__task__offset0__multimodal__augmented__fold2	retained_annotation__operator_reference	4	task	False	multimodal	augmented	2	cohort2:EXT1B	45f2f60eeef35862743af62d6d085aebe96614283a037917f33cf45270498547	extinction4	4	3.4643939284054728	-2.5105165143574628	0.53560607159452722	0.28687386392892184	estimated
retained_annotation__operator_reference__K4__task__offset0__multimodal__augmented__fold2	retained_annotation__operator_reference	4	task	False	multimodal	augmented	2	cohort2:EXT1B	53d5e3153832d7998974919e6ad294ea6ca8df9f9e6fc8525fb8200588eff782	LTM2	0	2.6681276160287788	-1.2996813455089513	2.6681276160287788	7.1189049754154148	estimated
retained_annotation__operator_reference__K4__task__offset0__multimodal__augmented__fold2	retained_annotation__operator_reference	4	task	False	multimodal	augmented	2	cohort2:EXT2B	46b841459af2bdd8f5c1403ff7f062d0095bd6bff458c491ca43858775f5492a	learning	4	4.2340631607835926	-2.5032909966978449	0.23406316078359257	0.054785563236005905	estimated
retained_annotation__operator_reference__K4__task__offset0__multimodal__augmented__fold2	retained_annotation__operator_reference	4	task	False	multimodal	augmented	2	cohort2:EXT2B	31c73e7f2cfae09a43165cbea689383fa4339bd27f313cc1df5218f432b97579	retrieval	0	2.1232419346203142	-1.1388715439588419	2.1232419346203142	4.5081563129302147	estimated
retained_annotation__operator_reference__K4__task__offset0__multimodal__augmented__fold2	retained_annotation__operator_reference	4	task	False	multimodal	augmented	2	cohort2:EXT2B	5531762750bca34b586da3f3c8a722c81e0ead3a08e73ba37871ffcc119e4f01	extinction1	6	1.4329618403390982	-4.0653045406657045	4.5670381596609015	20.857837551798834	estimated
retained_annotation__operator_reference__K4__task__offset0__multimodal__augmented__fold2	retained_annotation__operator_reference	4	task	False	multimodal	augmented	2	cohort2:EXT2B	e0834c541d05fab87927d5251395578f79cae40f03a73b069e8a3f079f35c081	renewal	4	3.0031794632333182	-2.5367583618204255	0.99682053676668181	0.99365118251981566	estimated
retained_annotation__operator_reference__K4__task__offset0__multimodal__augmented__fold2	retained_annotation__operator_reference	4	task	False	multimodal	augmented	2	cohort2:EXT2B	22c3f9e2a0d085232373c0d3784dfe01c0d92bd63f0d27d11d8ec09d287d6288	extinction2	3	1.6470355032367847	-2.3968303213389124	1.3529644967632153	1.8305129295017404	estimated
retained_annotation__operator_reference__K4__task__offset0__multimodal__augmented__fold2	retained_annotation__operator_reference	4	task	False	multimodal	augmented	2	cohort2:EXT2B	b549d7c1b82e4fe5651d660fde589378d62656756bcd95f9eff1b5f526857910	extinction3	7	1.7680096288260136	-4.1560472583876322	5.2319903711739864	27.373723244057306	estimated
retained_annotation__operator_reference__K4__task__offset0__multimodal__augmented__fold2	retained_annotation__operator_reference	4	task	False	multimodal	augmented	2	cohort2:EXT2B	6615ecd5d36362789520d1508f3c106eb12cfc1e40315b3d616f2b3e5d0f9633	extinction4	3	1.2990038127406986	-2.5451105983980646	1.7009961872593014	2.8933880290706804	estimated
retained_annotation__operator_reference__K4__task__offset0__multimodal__augmented__fold2	retained_annotation__operator_reference	4	task	False	multimodal	augmented	2	cohort2:EXT2B	189cbad821bfe9846359b2f69d18a6d4aed83490cebac52214e86faa67f8342c	LTM2	0	1.6112937387568016	-0.9598457838706359	1.6112937387568016	2.5962675125568722	estimated
retained_annotation__operator_reference__K4__task__offset0__multimodal__augmented__fold2	retained_annotation__operator_reference	4	task	False	multimodal	augmented	2	cohort2:NOEXT1B	9ff1b5c5f6052d2d6859513a8e470086d25e013884cd2f11c44ec1c81cd21925	learning	5	11.799209118695062	-2.956137761558046	6.7992091186950621	46.229244639746085	estimated
retained_annotation__operator_reference__K4__task__offset0__multimodal__augmented__fold2	retained_annotation__operator_reference	4	task	False	multimodal	augmented	2	cohort2:NOEXT1B	6fad0ac87d4900d1a613bd04f824f72a2184ee14da1f88b2d73319311b577c90	extinction1	0	1.5753337764829645	-0.94597914765063429	1.5753337764829645	2.4816765073280784	estimated
retained_annotation__operator_reference__K4__task__offset0__multimodal__augmented__fold2	retained_annotation__operator_reference	4	task	False	multimodal	augmented	2	cohort2:NOEXT1B	ad305370fc13e3cc227813edad5f53881b0ec81fc9562a4468712bf0541e7910	LTM1	5	10.380958535089729	-2.891783840212085	5.3809585350897287	28.954714756354999	estimated
retained_annotation__operator_reference__K4__task__offset0__multimodal__augmented__fold2	retained_annotation__operator_reference	4	task	False	multimodal	augmented	2	cohort2:NOEXT1B	c623441d9a018048618c1a441b2ae5c02abdf951acf05fb9b3d4328f2f185891	renewal	7	10.506085596537424	-3.0793259324150464	3.5060855965374245	12.292636210247188	estimated
retained_annotation__operator_reference__K4__task__offset0__multimodal__augmented__fold2	retained_annotation__operator_reference	4	task	False	multimodal	augmented	2	cohort2:NOEXT1B	60a6025b29411a7872eae12f0d9ca7c22469545edad60de895c31a90065eb826	extinction2	0	5.2243916583565273	-1.8284757120101005	5.2243916583565273	27.294268199905265	estimated
retained_annotation__operator_reference__K4__task__offset0__multimodal__augmented__fold2	retained_annotation__operator_reference	4	task	False	multimodal	augmented	2	cohort2:NOEXT1B	7c03a95205d04b3ce49f2deef0b2c91951d0adbacf5acf1995a4cce00a38fc93	extinction3	5	31.130144239535763	-3.6278848846916598	26.130144239535763	682.78443797894408	estimated
retained_annotation__operator_reference__K4__task__offset0__multimodal__augmented__fold2	retained_annotation__operator_reference	4	task	False	multimodal	augmented	2	cohort2:NOEXT1B	b1a6553e21f766af38e7560509f0c512d08a4d9263bb3273ef7dd8997111e499	extinction4	0	3.66471504895719	-1.5400267496806657	3.66471504895719	13.430136390053299	estimated
retained_annotation__operator_reference__K4__task__offset0__multimodal__augmented__fold2	retained_annotation__operator_reference	4	task	False	multimodal	augmented	2	cohort2:NOEXT1B	b0f789dcf143c2c14656c163c4703f6ea0aa0f2d40273d88b4fbadc7e1a135e6	LTM2	9	5.9087933308978169	-3.3399752323405103	3.0912066691021831	9.5555586711018137	estimated
retained_annotation__operator_reference__K4__task__offset0__multimodal__augmented__fold2	retained_annotation__operator_reference	4	task	False	multimodal	augmented	2	cohort2:NOEXT1R	5d1e2eb7768c77f9c3d8db1d3fecacae53115c6e43c196d96dcd3e717d98f260	learning	8	12.912793528032543	-3.2295308006054824	4.9127935280325428	24.135540249078439	estimated
retained_annotation__operator_reference__K4__task__offset0__multimodal__augmented__fold2	retained_annotation__operator_reference	4	task	False	multimodal	augmented	2	cohort2:NOEXT1R	fc57274fbaa082e92906f8edca793d7a19bde7bdeca3588f9fc2def122c6f7f6	retrieval	4	2.8799406702322137	-2.5480205384176542	1.1200593297677863	1.2545329021998628	estimated
retained_annotation__operator_reference__K4__task__offset0__multimodal__augmented__fold2	retained_annotation__operator_reference	4	task	False	multimodal	augmented	2	cohort2:NOEXT1R	71ad7b147c90aa230c3be1f19b38ccce4a28c98499a61ee1e37f9484f82f1229	extinction1	4	2.1142869873580752	-2.6851306122481713	1.8857130126419248	3.5559135660470842	estimated
retained_annotation__operator_reference__K4__task__offset0__multimodal__augmented__fold2	retained_annotation__operator_reference	4	task	False	multimodal	augmented	2	cohort2:NOEXT1R	ba54c4d4bc0724a707da2ff5d176679e478eeff49c14113ee7078aa72f19b27c	LTM1	7	7.6873451316864028	-3.0179106611021673	0.68734513168640277	0.47244333005299838	estimated
retained_annotation__operator_reference__K4__task__offset0__multimodal__augmented__fold2	retained_annotation__operator_reference	4	task	False	multimodal	augmented	2	cohort2:NOEXT1R	6632e7e44691dc62618919e9114b8092c94bca21ce525dfbe387c44bbf8480c6	renewal	0	6.6958651795376261	-2.0406831949586111	6.6958651795376261	44.834610502544443	estimated
retained_annotation__operator_reference__K4__task__offset0__multimodal__augmented__fold2	retained_annotation__operator_reference	4	task	False	multimodal	augmented	2	cohort2:NOEXT1R	951cbc0fd4c6b92bd7fbef788453e38ef11e3242b68a13f5512d6cf8f9c89523	extinction2	0	4.7720277986342721	-1.7530234570182308	4.7720277986342721	22.772249310938257	estimated
retained_annotation__operator_reference__K4__task__offset0__multimodal__augmented__fold2	retained_annotation__operator_reference	4	task	False	multimodal	augmented	2	cohort2:NOEXT1R	76ecbf0fec4d3d1d63285e7092139d4e3a85056b8a92ba1c99bebee63ce43dd1	extinction3	0	6.4128135469783123	-2.0032100631902208	6.4128135469783123	41.124177588308562	estimated
retained_annotation__operator_reference__K4__task__offset0__multimodal__augmented__fold2	retained_annotation__operator_reference	4	task	False	multimodal	augmented	2	cohort2:NOEXT1R	f5fd819771a57adf39f5a685b9211a643a3aaaf5338403bba07687a4e216d7f9	extinction4	0	6.1314124225596656	-1.9645093105385045	6.1314124225596656	37.594218295518985	estimated
retained_annotation__operator_reference__K4__task__offset0__multimodal__augmented__fold2	retained_annotation__operator_reference	4	task	False	multimodal	augmented	2	cohort2:NOEXT1R	afbb413e6dbc4d6e1e0074b2fc1e2a9571847e8304d4c2016db9cb4ab5f2bab5	LTM2	0	5.5320987384150024	-1.8767282911015959	5.5320987384150024	30.60411645157286	estimated
retained_annotation__operator_reference__K4__task__offset1__freezing__baseline__fold3	retained_annotation__operator_reference	4	task	True	freezing	baseline	3	cohort2:EXT2R	1f6bfcc9e2aa073303f84a2eda14bedf8b5f2a541f9def0596eaea2cf2068154	retrieval	5	3.1767674917207382	-2.7979048813725891	1.8232325082792618	3.3241767792462884	estimated
retained_annotation__operator_reference__K4__task__offset1__freezing__baseline__fold3	retained_annotation__operator_reference	4	task	True	freezing	baseline	3	cohort2:EXT2R	2921f1dcd03752c396b76cbc5c9c86e88c32ba76e908a9988264ac4cd3d36d9a	extinction1	3	3.5992374834921881	-2.2613960625273237	0.59923748349218808	0.35908556162205041	estimated
retained_annotation__operator_reference__K4__task__offset1__freezing__baseline__fold3	retained_annotation__operator_reference	4	task	True	freezing	baseline	3	cohort2:EXT2R	1e8eb30c4fa9e520d3233d9241f3835916c9d502097955201e2cff52de5c8171	LTM1	1	4.6546066188298401	-1.9270836875212658	3.6546066188298401	13.356149538394876	estimated
retained_annotation__operator_reference__K4__task__offset1__freezing__baseline__fold3	retained_annotation__operator_reference	4	task	True	freezing	baseline	3	cohort2:EXT2R	2a4372791a65dc480e297a8de8ac88569c48a9fea612e4b4b6bc1de64f5d5039	renewal	3	2.4450681393551021	-2.2655557597067593	0.55493186064489786	0.30794936995880834	estimated
retained_annotation__operator_reference__K4__task__offset1__freezing__baseline__fold3	retained_annotation__operator_reference	4	task	True	freezing	baseline	3	cohort2:EXT2R	2b7c53c7410dda133032000e3d92881029ff5938b39ccee9c9f2ed4ba3080f9c	extinction2	3	2.0002504406861195	-2.3149658824593669	0.99974955931388054	0.9994991813482984	estimated
retained_annotation__operator_reference__K4__task__offset1__freezing__baseline__fold3	retained_annotation__operator_reference	4	task	True	freezing	baseline	3	cohort2:EXT2R	8a855d878be114e073c2c0eb022d40b5ce68a6014a779225c1006110dab26916	extinction3	4	2.4066131085786324	-2.6157112324148155	1.5933868914213676	2.5388817857534489	estimated
retained_annotation__operator_reference__K4__task__offset1__freezing__baseline__fold3	retained_annotation__operator_reference	4	task	True	freezing	baseline	3	cohort2:EXT2R	68d5d5cbbd60c7d7fd7f0a97c930537bb20399bfd53a0272421b0ec3cd808870	extinction4	3	1.3379735037557348	-2.5236696445621085	1.6620264962442652	2.7623320742179884	estimated
retained_annotation__operator_reference__K4__task__offset1__freezing__baseline__fold3	retained_annotation__operator_reference	4	task	True	freezing	baseline	3	cohort2:EXT2R	eda0597c9cc36fe78539d7dfa6ad2c87db24c2c3178d65bf6ded7aaa7788c681	LTM2	0	1.2304590485657587	-0.80220741566232001	1.2304590485657587	1.5140294701973522	estimated
retained_annotation__operator_reference__K4__task__offset1__freezing__baseline__fold3	retained_annotation__operator_reference	4	task	True	freezing	baseline	3	cohort2:EXT3R	b5d87e9c42aac201ef53da63cd67bb4a0f4caa6042b6d1d3a6db0fa935385aa2	learning	8	4.6149086544807467	-3.2944912827593158	3.3850913455192533	11.458843417509348	estimated
retained_annotation__operator_reference__K4__task__offset1__freezing__baseline__fold3	retained_annotation__operator_reference	4	task	True	freezing	baseline	3	cohort2:EXT3R	870debc391488afb527fd83ec1f50719c36ddb54044d7391c5d305181201918b	retrieval	0	3.1825668960514015	-1.4309251480250298	3.1825668960514015	10.128732047842252	estimated
retained_annotation__operator_reference__K4__task__offset1__freezing__baseline__fold3	retained_annotation__operator_reference	4	task	True	freezing	baseline	3	cohort2:EXT3R	41435dcc4a357d8703392f9188bfb8ac9a0dc388670aa913903d330238ad8d6a	extinction1	5	3.9937606124791345	-2.7254690520350007	1.0062393875208655	1.0125177049983665	estimated
retained_annotation__operator_reference__K4__task__offset1__freezing__baseline__fold3	retained_annotation__operator_reference	4	task	True	freezing	baseline	3	cohort2:EXT3R	b5ac2b3e3af974965e8801b3537d3de3c20727aff8570a0556404b81293a9f49	LTM1	6	5.6651085394995295	-2.8722473456940607	0.33489146050047047	0.11215229031613817	estimated
retained_annotation__operator_reference__K4__task__offset1__freezing__baseline__fold3	retained_annotation__operator_reference	4	task	True	freezing	baseline	3	cohort2:EXT3R	08611671d7b518daac39e754b64c13434067cf459bdb6ab7181c4cb50a37488c	renewal	10	3.0383922021116017	-4.2410281265952481	6.9616077978883979	48.463983131620552	estimated
retained_annotation__operator_reference__K4__task__offset1__freezing__baseline__fold3	retained_annotation__operator_reference	4	task	True	freezing	baseline	3	cohort2:EXT3R	793328738ffdd91bf99446e69b59093b7ef906960c26559c1708db8d1f01548e	extinction2	0	3.2478747394040712	-1.4464187965472786	3.2478747394040712	10.548690322859064	estimated
retained_annotation__operator_reference__K4__task__offset1__freezing__baseline__fold3	retained_annotation__operator_reference	4	task	True	freezing	baseline	3	cohort2:EXT3R	f7836a07e3e18badf23191cf7ead97b5378e15eefbfd3708942066ffd2f5ec19	extinction3	0	3.5161929084206598	-1.5076693620315644	3.5161929084206598	12.363612569227739	estimated
retained_annotation__operator_reference__K4__task__offset1__freezing__baseline__fold3	retained_annotation__operator_reference	4	task	True	freezing	baseline	3	cohort2:EXT3R	b134fd617681eb62ac46f283fe1550b966a220af2b4c7ef206fe7ef66d03a235	extinction4	0	2.3446732016954663	-1.20736899125754	2.3446732016954663	5.4974924227488691	estimated
retained_annotation__operator_reference__K4__task__offset1__freezing__baseline__fold3	retained_annotation__operator_reference	4	task	True	freezing	baseline	3	cohort2:EXT3R	b1279eadd473c2f7b965adb76507d37a089b7b62bcbc21fab553c4038c6a3775	LTM2	0	1.686131842802945	-0.9881021820799315	1.686131842802945	2.8430405913140553	estimated
retained_annotation__operator_reference__K4__task__offset1__freezing__baseline__fold3	retained_annotation__operator_reference	4	task	True	freezing	baseline	3	cohort2:NOEXT1G	e67003d83365dade4602536a5257b748f4fb5b4f002e553920796dd2a5490163	learning	5	7.5495740563468985	-2.7678330559616606	2.5495740563468985	6.5003278687971777	estimated
retained_annotation__operator_reference__K4__task__offset1__freezing__baseline__fold3	retained_annotation__operator_reference	4	task	True	freezing	baseline	3	cohort2:NOEXT1G	de8ad83ec983551e90299575b40f73f23f77735c64e926a6e3831ef71979e3c6	extinction1	0	1.8205646521312713	-1.0369370961586444	1.8205646521312713	3.314455652589857	estimated
retained_annotation__operator_reference__K4__task__offset1__freezing__baseline__fold3	retained_annotation__operator_reference	4	task	True	freezing	baseline	3	cohort2:NOEXT1G	b52e2c9a3c0e46cf23fef0e2e59dabc05883e3c1ae8dbbaa4601a29e30ebe2d7	LTM1	7	4.778229126689669	-3.08428803429367	2.221770873310331	4.9362658134901505	estimated
retained_annotation__operator_reference__K4__task__offset1__freezing__baseline__fold3	retained_annotation__operator_reference	4	task	True	freezing	baseline	3	cohort2:NOEXT1G	e000e0b5d86ab6504aca1e96c7652b99d148b418817a56d362df862f611095f2	renewal	7	2.1614819558397507	-3.8127685884873785	4.8385180441602493	23.411256863664324	estimated
retained_annotation__operator_reference__K4__task__offset1__freezing__baseline__fold3	retained_annotation__operator_reference	4	task	True	freezing	baseline	3	cohort2:NOEXT1G	2e001aec63f243450410f0c897b79cadec4c56af441333b28402f2785b563f31	extinction2	0	3.0776318546612433	-1.4055163921235503	3.0776318546612433	9.4718178328256037	estimated
retained_annotation__operator_reference__K4__task__offset1__freezing__baseline__fold3	retained_annotation__operator_reference	4	task	True	freezing	baseline	3	cohort2:NOEXT1G	7f48eb485cc886c33a189df099def04799362f7888b151895af3b0a24bde0608	extinction3	0	3.8715184865657974	-1.5834056927166205	3.8715184865657974	14.988655391820723	estimated
retained_annotation__operator_reference__K4__task__offset1__freezing__baseline__fold3	retained_annotation__operator_reference	4	task	True	freezing	baseline	3	cohort2:NOEXT1G	16b300367eac07b3bcec914e1c4fbd01acedf1354e71d7a65378d207be74e64d	extinction4	7	2.2697422543567325	-3.7400253190667514	4.730257745643268	22.375338340218132	estimated
retained_annotation__operator_reference__K4__task__offset1__freezing__baseline__fold3	retained_annotation__operator_reference	4	task	True	freezing	baseline	3	cohort2:NOEXT1G	bb295e269ec8f274336c1c930ec6c65c7423c64a2949bd51a0f5d0e027c57f18	LTM2	6	2.9575895465696167	-3.1231984117795331	3.0424104534303833	9.2562613671424714	estimated
retained_annotation__operator_reference__K4__task__offset1__freezing__baseline__fold3	retained_annotation__operator_reference	4	task	True	freezing	baseline	3	cohort2:NOEXT2B	861ff4ba492d2eac9b8e4fe10f687932357869c5b69a5f1c8596bcd28fa181d2	learning	7	7.0842911311991488	-3.014223784645115	0.084291131199148772	0.0071049947988321115	estimated
retained_annotation__operator_reference__K4__task__offset1__freezing__baseline__fold3	retained_annotation__operator_reference	4	task	True	freezing	baseline	3	cohort2:NOEXT2B	06933df16131fe5575024730e2bdd8a178ceeccd0830f3028aff475c16a8d5ed	retrieval	0	3.1013365881740809	-1.4113129177003774	3.1013365881740809	9.6182886331472481	estimated
retained_annotation__operator_reference__K4__task__offset1__freezing__baseline__fold3	retained_annotation__operator_reference	4	task	True	freezing	baseline	3	cohort2:NOEXT2B	be8e9367bb0a12922033efe6979db16d1eb1eb58c17c0831b99dbc20944944f9	extinction1	0	3.4666249330874406	-1.496633074906474	3.4666249330874406	12.017488426703501	estimated
retained_annotation__operator_reference__K4__task__offset1__freezing__baseline__fold3	retained_annotation__operator_reference	4	task	True	freezing	baseline	3	cohort2:NOEXT2B	436efcb33021ea2ba33904602e4f92c078459bd8e479cf29c656bb9e6cb9b516	LTM1	8	6.7306987585603775	-3.1533615621676021	1.2693012414396225	1.6111256415201669	estimated
retained_annotation__operator_reference__K4__task__offset1__freezing__baseline__fold3	retained_annotation__operator_reference	4	task	True	freezing	baseline	3	cohort2:NOEXT2B	24e191f77f7aa9c27755141af55ac067b9694b2894a17d72f7d239e040352774	renewal	8	3.8745366566231425	-3.4208168308648297	4.1254633433768575	17.01944779754616	estimated
retained_annotation__operator_reference__K4__task__offset1__freezing__baseline__fold3	retained_annotation__operator_reference	4	task	True	freezing	baseline	3	cohort2:NOEXT2B	6993f777aae1013ffd19fd17676edbcd49fd7e8a4ff1bd30c6ade7c1ee0d3c11	extinction2	0	2.7223168978872043	-1.3143462964246095	2.7223168978872043	7.4110092925222109	estimated
retained_annotation__operator_reference__K4__task__offset1__freezing__baseline__fold3	retained_annotation__operator_reference	4	task	True	freezing	baseline	3	cohort2:NOEXT2B	f8c0676c1c4cb5bda95576c2000c99ed5b4585393f77dc3aa0ad9985dc38c66a	extinction3	0	3.9707264172963561	-1.6035659898499457	3.9707264172963561	15.766668281015155	estimated
retained_annotation__operator_reference__K4__task__offset1__freezing__baseline__fold3	retained_annotation__operator_reference	4	task	True	freezing	baseline	3	cohort2:NOEXT2B	6f01c64e36230a059374b59d7e3d337bcb46e50cf3c7b60325c2d7d5037c65de	extinction4	0	2.4937820685862038	-1.2509848367231409	2.4937820685862038	6.2189490056020853	estimated
retained_annotation__operator_reference__K4__task__offset1__freezing__baseline__fold3	retained_annotation__operator_reference	4	task	True	freezing	baseline	3	cohort2:NOEXT2B	4b8467594834a3c983a6921599d527dceefd44bdb13ac4d3903e130ef8e36fda	LTM2	0	3.2200498254361585	-1.4398469349536116	3.2200498254361585	10.368720878291434	estimated
retained_annotation__operator_reference__K4__task__offset1__freezing__augmented__fold3	retained_annotation__operator_reference	4	task	True	freezing	augmented	3	cohort2:EXT2R	1f6bfcc9e2aa073303f84a2eda14bedf8b5f2a541f9def0596eaea2cf2068154	retrieval	5	2.9466115197498146	-2.8338648419761547	2.0533884802501854	4.2164042508241657	estimated
retained_annotation__operator_reference__K4__task__offset1__freezing__augmented__fold3	retained_annotation__operator_reference	4	task	True	freezing	augmented	3	cohort2:EXT2R	2921f1dcd03752c396b76cbc5c9c86e88c32ba76e908a9988264ac4cd3d36d9a	extinction1	3	3.8173539076417673	-2.2702267172181307	0.8173539076417673	0.66806741033726669	estimated
retained_annotation__operator_reference__K4__task__offset1__freezing__augmented__fold3	retained_annotation__operator_reference	4	task	True	freezing	augmented	3	cohort2:EXT2R	1e8eb30c4fa9e520d3233d9241f3835916c9d502097955201e2cff52de5c8171	LTM1	1	4.1660600795538496	-1.8572498846796348	3.1660600795538496	10.023936427344529	estimated
retained_annotation__operator_reference__K4__task__offset1__freezing__augmented__fold3	retained_annotation__operator_reference	4	task	True	freezing	augmented	3	cohort2:EXT2R	2a4372791a65dc480e297a8de8ac88569c48a9fea612e4b4b6bc1de64f5d5039	renewal	3	2.3516180193037086	-2.2724620500204473	0.64838198069629138	0.42039919289164596	estimated
retained_annotation__operator_reference__K4__task__offset1__freezing__augmented__fold3	retained_annotation__operator_reference	4	task	True	freezing	augmented	3	cohort2:EXT2R	2b7c53c7410dda133032000e3d92881029ff5938b39ccee9c9f2ed4ba3080f9c	extinction2	3	1.8425141866632839	-2.3453626159628298	1.1574858133367161	1.3397734080757591	estimated
retained_annotation__operator_reference__K4__task__offset1__freezing__augmented__fold3	retained_annotation__operator_reference	4	task	True	freezing	augmented	3	cohort2:EXT2R	8a855d878be114e073c2c0eb022d40b5ce68a6014a779225c1006110dab26916	extinction3	4	1.9806280268696312	-2.7270142091185039	2.0193719731303688	4.0778631658644384	estimated
retained_annotation__operator_reference__K4__task__offset1__freezing__augmented__fold3	retained_annotation__operator_reference	4	task	True	freezing	augmented	3	cohort2:EXT2R	68d5d5cbbd60c7d7fd7f0a97c930537bb20399bfd53a0272421b0ec3cd808870	extinction4	3	1.3207255493183103	-2.5329757617481565	1.6792744506816897	2.8199626807122908	estimated
retained_annotation__operator_reference__K4__task__offset1__freezing__augmented__fold3	retained_annotation__operator_reference	4	task	True	freezing	augmented	3	cohort2:EXT2R	eda0597c9cc36fe78539d7dfa6ad2c87db24c2c3178d65bf6ded7aaa7788c681	LTM2	0	0.88038828747977693	-0.63147829140975487	0.88038828747977693	0.77508353673157437	estimated
retained_annotation__operator_reference__K4__task__offset1__freezing__augmented__fold3	retained_annotation__operator_reference	4	task	True	freezing	augmented	3	cohort2:EXT3R	b5d87e9c42aac201ef53da63cd67bb4a0f4caa6042b6d1d3a6db0fa935385aa2	learning	8	4.2373061791784234	-3.3508436459439528	3.7626938208215766	14.157864789248874	estimated
retained_annotation__operator_reference__K4__task__offset1__freezing__augmented__fold3	retained_annotation__operator_reference	4	task	True	freezing	augmented	3	cohort2:EXT3R	870debc391488afb527fd83ec1f50719c36ddb54044d7391c5d305181201918b	retrieval	0	2.8452623408266713	-1.346841829713769	2.8452623408266713	8.0955177881264682	estimated
retained_annotation__operator_reference__K4__task__offset1__freezing__augmented__fold3	retained_annotation__operator_reference	4	task	True	freezing	augmented	3	cohort2:EXT3R	41435dcc4a357d8703392f9188bfb8ac9a0dc388670aa913903d330238ad8d6a	extinction1	5	3.6982835596109518	-2.7438394055580249	1.3017164403890482	1.6944656911791345	estimated
retained_annotation__operator_reference__K4__task__offset1__freezing__augmented__fold3	retained_annotation__operator_reference	4	task	True	freezing	augmented	3	cohort2:EXT3R	b5ac2b3e3af974965e8801b3537d3de3c20727aff8570a0556404b81293a9f49	LTM1	6	4.7812842471631232	-2.8941258344282246	1.2187157528368768	1.4852680862127554	estimated
retained_annotation__operator_reference__K4__task__offset1__freezing__augmented__fold3	retained_annotation__operator_reference	4	task	True	freezing	augmented	3	cohort2:EXT3R	08611671d7b518daac39e754b64c13434067cf459bdb6ab7181c4cb50a37488c	renewal	10	3.0543765572770747	-4.2320112309789542	6.9456234427229253	48.241685008102259	estimated
retained_annotation__operator_reference__K4__task__offset1__freezing__augmented__fold3	retained_annotation__operator_reference	4	task	True	freezing	augmented	3	cohort2:EXT3R	793328738ffdd91bf99446e69b59093b7ef906960c26559c1708db8d1f01548e	extinction2	0	2.9431407843919093	-1.3719775591507839	2.9431407843919093	8.6620776767510232	estimated
retained_annotation__operator_reference__K4__task__offset1__freezing__augmented__fold3	retained_annotation__operator_reference	4	task	True	freezing	augmented	3	cohort2:EXT3R	f7836a07e3e18badf23191cf7ead97b5378e15eefbfd3708942066ffd2f5ec19	extinction3	0	3.8801949759244181	-1.5851851731497852	3.8801949759244181	15.055913051189096	estimated
retained_annotation__operator_reference__K4__task__offset1__freezing__augmented__fold3	retained_annotation__operator_reference	4	task	True	freezing	augmented	3	cohort2:EXT3R	b134fd617681eb62ac46f283fe1550b966a220af2b4c7ef206fe7ef66d03a235	extinction4	0	2.7638133108545682	-1.3254326218890882	2.7638133108545682	7.6386640172568896	estimated
retained_annotation__operator_reference__K4__task__offset1__freezing__augmented__fold3	retained_annotation__operator_reference	4	task	True	freezing	augmented	3	cohort2:EXT3R	b1279eadd473c2f7b965adb76507d37a089b7b62bcbc21fab553c4038c6a3775	LTM2	0	1.8727482509697855	-1.0552691503206058	1.8727482509697855	3.5071860115103908	estimated
retained_annotation__operator_reference__K4__task__offset1__freezing__augmented__fold3	retained_annotation__operator_reference	4	task	True	freezing	augmented	3	cohort2:NOEXT1G	e67003d83365dade4602536a5257b748f4fb5b4f002e553920796dd2a5490163	learning	5	7.6397066444503254	-2.7714157487156461	2.6397066444503254	6.9680511687551965	estimated
retained_annotation__operator_reference__K4__task__offset1__freezing__augmented__fold3	retained_annotation__operator_reference	4	task	True	freezing	augmented	3	cohort2:NOEXT1G	de8ad83ec983551e90299575b40f73f23f77735c64e926a6e3831ef71979e3c6	extinction1	0	1.4297087773809951	-0.88777140547132827	1.4297087773809951	2.0440671881202599	estimated
retained_annotation__operator_reference__K4__task__offset1__freezing__augmented__fold3	retained_annotation__operator_reference	4	task	True	freezing	augmented	3	cohort2:NOEXT1G	b52e2c9a3c0e46cf23fef0e2e59dabc05883e3c1ae8dbbaa4601a29e30ebe2d7	LTM1	7	4.0190155258071423	-3.1686115826643952	2.9809844741928577	8.8862684353788683	estimated
retained_annotation__operator_reference__K4__task__offset1__freezing__augmented__fold3	retained_annotation__operator_reference	4	task	True	freezing	augmented	3	cohort2:NOEXT1G	e000e0b5d86ab6504aca1e96c7652b99d148b418817a56d362df862f611095f2	renewal	7	1.480027588435046	-4.5217323768144526	5.5199724115649538	30.470095424438213	estimated
retained_annotation__operator_reference__K4__task__offset1__freezing__augmented__fold3	retained_annotation__operator_reference	4	task	True	freezing	augmented	3	cohort2:NOEXT1G	2e001aec63f243450410f0c897b79cadec4c56af441333b28402f2785b563f31	extinction2	0	3.2023632319040796	-1.4356470413103921	3.2023632319040796	10.255130269051142	estimated
retained_annotation__operator_reference__K4__task__offset1__freezing__augmented__fold3	retained_annotation__operator_reference	4	task	True	freezing	augmented	3	cohort2:NOEXT1G	7f48eb485cc886c33a189df099def04799362f7888b151895af3b0a24bde0608	extinction3	0	5.4234840176985832	-1.8599606523878227	5.4234840176985832	29.414178890231966	estimated
retained_annotation__operator_reference__K4__task__offset1__freezing__augmented__fold3	retained_annotation__operator_reference	4	task	True	freezing	augmented	3	cohort2:NOEXT1G	16b300367eac07b3bcec914e1c4fbd01acedf1354e71d7a65378d207be74e64d	extinction4	7	4.3218946549923221	-3.1287778392882899	2.6781053450076779	7.1722482389586935	estimated
retained_annotation__operator_reference__K4__task__offset1__freezing__augmented__fold3	retained_annotation__operator_reference	4	task	True	freezing	augmented	3	cohort2:NOEXT1G	bb295e269ec8f274336c1c930ec6c65c7423c64a2949bd51a0f5d0e027c57f18	LTM2	6	2.7023313988403288	-3.1980498142103375	3.2976686011596712	10.874618203074382	estimated
retained_annotation__operator_reference__K4__task__offset1__freezing__augmented__fold3	retained_annotation__operator_reference	4	task	True	freezing	augmented	3	cohort2:NOEXT2B	861ff4ba492d2eac9b8e4fe10f687932357869c5b69a5f1c8596bcd28fa181d2	learning	7	7.7887474024283669	-3.0190172321854831	0.78874740242836694	0.62212246483749623	estimated
retained_annotation__operator_reference__K4__task__offset1__freezing__augmented__fold3	retained_annotation__operator_reference	4	task	True	freezing	augmented	3	cohort2:NOEXT2B	06933df16131fe5575024730e2bdd8a178ceeccd0830f3028aff475c16a8d5ed	retrieval	0	2.773907321210292	-1.328110889466843	2.773907321210292	7.6945618266640583	estimated
retained_annotation__operator_reference__K4__task__offset1__freezing__augmented__fold3	retained_annotation__operator_reference	4	task	True	freezing	augmented	3	cohort2:NOEXT2B	be8e9367bb0a12922033efe6979db16d1eb1eb58c17c0831b99dbc20944944f9	extinction1	0	4.7474043668292669	-1.7487483384266018	4.7474043668292669	22.537848222189591	estimated
retained_annotation__operator_reference__K4__task__offset1__freezing__augmented__fold3	retained_annotation__operator_reference	4	task	True	freezing	augmented	3	cohort2:NOEXT2B	436efcb33021ea2ba33904602e4f92c078459bd8e479cf29c656bb9e6cb9b516	LTM1	8	7.5749093522669071	-3.1408327194761281	0.42509064773309291	0.18070205879014048	estimated
retained_annotation__operator_reference__K4__task__offset1__freezing__augmented__fold3	retained_annotation__operator_reference	4	task	True	freezing	augmented	3	cohort2:NOEXT2B	24e191f77f7aa9c27755141af55ac067b9694b2894a17d72f7d239e040352774	renewal	8	4.6318090087322776	-3.292296306965854	3.3681909912677224	11.344710553657043	estimated
retained_annotation__operator_reference__K4__task__offset1__freezing__augmented__fold3	retained_annotation__operator_reference	4	task	True	freezing	augmented	3	cohort2:NOEXT2B	6993f777aae1013ffd19fd17676edbcd49fd7e8a4ff1bd30c6ade7c1ee0d3c11	extinction2	0	5.0289753302327735	-1.7965770676483035	5.0289753302327735	25.290592872089835	estimated
retained_annotation__operator_reference__K4__task__offset1__freezing__augmented__fold3	retained_annotation__operator_reference	4	task	True	freezing	augmented	3	cohort2:NOEXT2B	f8c0676c1c4cb5bda95576c2000c99ed5b4585393f77dc3aa0ad9985dc38c66a	extinction3	0	5.0652009930814055	-1.8025676816789551	5.0652009930814055	25.656261100312857	estimated
retained_annotation__operator_reference__K4__task__offset1__freezing__augmented__fold3	retained_annotation__operator_reference	4	task	True	freezing	augmented	3	cohort2:NOEXT2B	6f01c64e36230a059374b59d7e3d337bcb46e50cf3c7b60325c2d7d5037c65de	extinction4	0	3.1728248428515076	-1.4285932268131993	3.1728248428515076	10.066817483415694	estimated
retained_annotation__operator_reference__K4__task__offset1__freezing__augmented__fold3	retained_annotation__operator_reference	4	task	True	freezing	augmented	3	cohort2:NOEXT2B	4b8467594834a3c983a6921599d527dceefd44bdb13ac4d3903e130ef8e36fda	LTM2	0	4.0851953890631227	-1.6263334533568352	4.0851953890631227	16.688821366822598	estimated
retained_annotation__operator_reference__K4__task__offset1__multimodal__baseline__fold3	retained_annotation__operator_reference	4	task	True	multimodal	baseline	3	cohort2:EXT2R	1f6bfcc9e2aa073303f84a2eda14bedf8b5f2a541f9def0596eaea2cf2068154	retrieval	5	2.6757869086672756	-2.8893858645425117	2.3242130913327244	5.4019664939224192	estimated
retained_annotation__operator_reference__K4__task__offset1__multimodal__baseline__fold3	retained_annotation__operator_reference	4	task	True	multimodal	baseline	3	cohort2:EXT2R	2921f1dcd03752c396b76cbc5c9c86e88c32ba76e908a9988264ac4cd3d36d9a	extinction1	3	3.9209004345915055	-2.275002125299463	0.9209004345915055	0.84805761043082373	estimated
retained_annotation__operator_reference__K4__task__offset1__multimodal__baseline__fold3	retained_annotation__operator_reference	4	task	True	multimodal	baseline	3	cohort2:EXT2R	1e8eb30c4fa9e520d3233d9241f3835916c9d502097955201e2cff52de5c8171	LTM1	1	4.0479850764134655	-1.8397590924745146	3.0479850764134655	9.2902130260391989	estimated
retained_annotation__operator_reference__K4__task__offset1__multimodal__baseline__fold3	retained_annotation__operator_reference	4	task	True	multimodal	baseline	3	cohort2:EXT2R	2a4372791a65dc480e297a8de8ac88569c48a9fea612e4b4b6bc1de64f5d5039	renewal	3	1.9955915540940441	-2.3157453296122705	1.0044084459059559	1.0088363262072175	estimated
retained_annotation__operator_reference__K4__task__offset1__multimodal__baseline__fold3	retained_annotation__operator_reference	4	task	True	multimodal	baseline	3	cohort2:EXT2R	2b7c53c7410dda133032000e3d92881029ff5938b39ccee9c9f2ed4ba3080f9c	extinction2	3	1.8347699046742796	-2.3470858427654715	1.1652300953257204	1.3577611750527876	estimated
retained_annotation__operator_reference__K4__task__offset1__multimodal__baseline__fold3	retained_annotation__operator_reference	4	task	True	multimodal	baseline	3	cohort2:EXT2R	8a855d878be114e073c2c0eb022d40b5ce68a6014a779225c1006110dab26916	extinction3	4	2.1354334824074455	-2.6791585328208121	1.8645665175925545	3.4766082985272262	estimated
retained_annotation__operator_reference__K4__task__offset1__multimodal__baseline__fold3	retained_annotation__operator_reference	4	task	True	multimodal	baseline	3	cohort2:EXT2R	68d5d5cbbd60c7d7fd7f0a97c930537bb20399bfd53a0272421b0ec3cd808870	extinction4	3	1.3551005425122502	-2.5147067209879457	1.6448994574877498	2.7056942252434935	estimated
retained_annotation__operator_reference__K4__task__offset1__multimodal__baseline__fold3	retained_annotation__operator_reference	4	task	True	multimodal	baseline	3	cohort2:EXT2R	eda0597c9cc36fe78539d7dfa6ad2c87db24c2c3178d65bf6ded7aaa7788c681	LTM2	0	0.88888925557091891	-0.6359889608457584	0.88888925557091891	0.7901241086694224	estimated
retained_annotation__operator_reference__K4__task__offset1__multimodal__baseline__fold3	retained_annotation__operator_reference	4	task	True	multimodal	baseline	3	cohort2:EXT3R	b5d87e9c42aac201ef53da63cd67bb4a0f4caa6042b6d1d3a6db0fa935385aa2	learning	8	5.3312722441918092	-3.2207915843272765	2.6687277558081908	7.1221078346210227	estimated
retained_annotation__operator_reference__K4__task__offset1__multimodal__baseline__fold3	retained_annotation__operator_reference	4	task	True	multimodal	baseline	3	cohort2:EXT3R	870debc391488afb527fd83ec1f50719c36ddb54044d7391c5d305181201918b	retrieval	0	2.6790688885104026	-1.3026597007395031	2.6790688885104026	7.1774101093843639	estimated
retained_annotation__operator_reference__K4__task__offset1__multimodal__baseline__fold3	retained_annotation__operator_reference	4	task	True	multimodal	baseline	3	cohort2:EXT3R	41435dcc4a357d8703392f9188bfb8ac9a0dc388670aa913903d330238ad8d6a	extinction1	5	4.2997791210571439	-2.7131725955835844	0.70022087894285612	0.49030927930750595	estimated
retained_annotation__operator_reference__K4__task__offset1__multimodal__baseline__fold3	retained_annotation__operator_reference	4	task	True	multimodal	baseline	3	cohort2:EXT3R	b5ac2b3e3af974965e8801b3537d3de3c20727aff8570a0556404b81293a9f49	LTM1	6	6.325582998085558	-2.8719959695709689	0.32558299808555802	0.10600428864238047	estimated
retained_annotation__operator_reference__K4__task__offset1__multimodal__baseline__fold3	retained_annotation__operator_reference	4	task	True	multimodal	baseline	3	cohort2:EXT3R	08611671d7b518daac39e754b64c13434067cf459bdb6ab7181c4cb50a37488c	renewal	10	4.0378703005053351	-3.8296437705335196	5.9621296994946649	35.546990553596345	estimated
retained_annotation__operator_reference__K4__task__offset1__multimodal__baseline__fold3	retained_annotation__operator_reference	4	task	True	multimodal	baseline	3	cohort2:EXT3R	793328738ffdd91bf99446e69b59093b7ef906960c26559c1708db8d1f01548e	extinction2	0	3.2211865052901678	-1.4401162509202177	3.2211865052901678	10.376042501863484	estimated
retained_annotation__operator_reference__K4__task__offset1__multimodal__baseline__fold3	retained_annotation__operator_reference	4	task	True	multimodal	baseline	3	cohort2:EXT3R	f7836a07e3e18badf23191cf7ead97b5378e15eefbfd3708942066ffd2f5ec19	extinction3	0	4.6134664422134133	-1.7251684328483097	4.6134664422134133	21.284072613429288	estimated
retained_annotation__operator_reference__K4__task__offset1__multimodal__baseline__fold3	retained_annotation__operator_reference	4	task	True	multimodal	baseline	3	cohort2:EXT3R	b134fd617681eb62ac46f283fe1550b966a220af2b4c7ef206fe7ef66d03a235	extinction4	0	2.5434864377486077	-1.2651111119005016	2.5434864377486077	6.4693232590111025	estimated
retained_annotation__operator_reference__K4__task__offset1__multimodal__baseline__fold3	retained_annotation__operator_reference	4	task	True	multimodal	baseline	3	cohort2:EXT3R	b1279eadd473c2f7b965adb76507d37a089b7b62bcbc21fab553c4038c6a3775	LTM2	0	1.8531971380022965	-1.0484401683377915	1.8531971380022965	3.4343396322999027	estimated
retained_annotation__operator_reference__K4__task__offset1__multimodal__baseline__fold3	retained_annotation__operator_reference	4	task	True	multimodal	baseline	3	cohort2:NOEXT1G	e67003d83365dade4602536a5257b748f4fb5b4f002e553920796dd2a5490163	learning	5	6.2009824691621924	-2.7217661132536262	1.2009824691621924	1.4423588912349166	estimated
retained_annotation__operator_reference__K4__task__offset1__multimodal__baseline__fold3	retained_annotation__operator_reference	4	task	True	multimodal	baseline	3	cohort2:NOEXT1G	de8ad83ec983551e90299575b40f73f23f77735c64e926a6e3831ef71979e3c6	extinction1	0	1.533741672848957	-0.92969713228590734	1.533741672848957	2.352363519033517	estimated
retained_annotation__operator_reference__K4__task__offset1__multimodal__baseline__fold3	retained_annotation__operator_reference	4	task	True	multimodal	baseline	3	cohort2:NOEXT1G	b52e2c9a3c0e46cf23fef0e2e59dabc05883e3c1ae8dbbaa4601a29e30ebe2d7	LTM1	7	3.5995924522848046	-3.2419971984410036	3.4004075477151954	11.562771490558468	estimated
retained_annotation__operator_reference__K4__task__offset1__multimodal__baseline__fold3	retained_annotation__operator_reference	4	task	True	multimodal	baseline	3	cohort2:NOEXT1G	e000e0b5d86ab6504aca1e96c7652b99d148b418817a56d362df862f611095f2	renewal	7	1.8669589168607454	-4.0558388411410053	5.1330410831392541	26.348110761195407	estimated
retained_annotation__operator_reference__K4__task__offset1__multimodal__baseline__fold3	retained_annotation__operator_reference	4	task	True	multimodal	baseline	3	cohort2:NOEXT1G	2e001aec63f243450410f0c897b79cadec4c56af441333b28402f2785b563f31	extinction2	0	3.1653724249337678	-1.4268056893724821	3.1653724249337678	10.019582588531081	estimated
retained_annotation__operator_reference__K4__task__offset1__multimodal__baseline__fold3	retained_annotation__operator_reference	4	task	True	multimodal	baseline	3	cohort2:NOEXT1G	7f48eb485cc886c33a189df099def04799362f7888b151895af3b0a24bde0608	extinction3	0	4.7237002143148015	-1.7446154868626393	4.7237002143148015	22.3133437147177	estimated
retained_annotation__operator_reference__K4__task__offset1__multimodal__baseline__fold3	retained_annotation__operator_reference	4	task	True	multimodal	baseline	3	cohort2:NOEXT1G	16b300367eac07b3bcec914e1c4fbd01acedf1354e71d7a65378d207be74e64d	extinction4	7	2.9246671783335287	-3.4259875953073258	4.0753328216664713	16.608337607352002	estimated
retained_annotation__operator_reference__K4__task__offset1__multimodal__baseline__fold3	retained_annotation__operator_reference	4	task	True	multimodal	baseline	3	cohort2:NOEXT1G	bb295e269ec8f274336c1c930ec6c65c7423c64a2949bd51a0f5d0e027c57f18	LTM2	6	2.5623925527040039	-3.2473782138681653	3.4376074472959961	11.817144961704894	estimated
retained_annotation__operator_reference__K4__task__offset1__multimodal__baseline__fold3	retained_annotation__operator_reference	4	task	True	multimodal	baseline	3	cohort2:NOEXT2B	861ff4ba492d2eac9b8e4fe10f687932357869c5b69a5f1c8596bcd28fa181d2	learning	7	5.7431489754426019	-3.0321625495623099	1.2568510245573981	1.5796744979309811	estimated
retained_annotation__operator_reference__K4__task__offset1__multimodal__baseline__fold3	retained_annotation__operator_reference	4	task	True	multimodal	baseline	3	cohort2:NOEXT2B	06933df16131fe5575024730e2bdd8a178ceeccd0830f3028aff475c16a8d5ed	retrieval	0	3.0564299863819189	-1.4003032730915399	3.0564299863819189	9.3417642616545766	estimated
retained_annotation__operator_reference__K4__task__offset1__multimodal__baseline__fold3	retained_annotation__operator_reference	4	task	True	multimodal	baseline	3	cohort2:NOEXT2B	be8e9367bb0a12922033efe6979db16d1eb1eb58c17c0831b99dbc20944944f9	extinction1	0	3.9639168370302267	-1.6021951139849062	3.9639168370302267	15.712636690891717	estimated
retained_annotation__operator_reference__K4__task__offset1__multimodal__baseline__fold3	retained_annotation__operator_reference	4	task	True	multimodal	baseline	3	cohort2:NOEXT2B	436efcb33021ea2ba33904602e4f92c078459bd8e479cf29c656bb9e6cb9b516	LTM1	8	8.9813703701703513	-3.1452637477126149	0.98137037017035134	0.96308780344829237	estimated
retained_annotation__operator_reference__K4__task__offset1__multimodal__baseline__fold3	retained_annotation__operator_reference	4	task	True	multimodal	baseline	3	cohort2:NOEXT2B	24e191f77f7aa9c27755141af55ac067b9694b2894a17d72f7d239e040352774	renewal	8	4.9939842462394797	-3.2509347672036286	3.0060157537605203	9.0361307118564298	estimated
retained_annotation__operator_reference__K4__task__offset1__multimodal__baseline__fold3	retained_annotation__operator_reference	4	task	True	multimodal	baseline	3	cohort2:NOEXT2B	6993f777aae1013ffd19fd17676edbcd49fd7e8a4ff1bd30c6ade7c1ee0d3c11	extinction2	0	3.5514443434531029	-1.5154446207115992	3.5514443434531029	12.612756924645041	estimated
retained_annotation__operator_reference__K4__task__offset1__multimodal__baseline__fold3	retained_annotation__operator_reference	4	task	True	multimodal	baseline	3	cohort2:NOEXT2B	f8c0676c1c4cb5bda95576c2000c99ed5b4585393f77dc3aa0ad9985dc38c66a	extinction3	0	4.1541581813455348	-1.6398038027459307	4.1541581813455348	17.257030195640041	estimated
retained_annotation__operator_reference__K4__task__offset1__multimodal__baseline__fold3	retained_annotation__operator_reference	4	task	True	multimodal	baseline	3	cohort2:NOEXT2B	6f01c64e36230a059374b59d7e3d337bcb46e50cf3c7b60325c2d7d5037c65de	extinction4	0	2.7323839842471029	-1.3170471673619599	2.7323839842471029	7.4659222373700729	estimated
retained_annotation__operator_reference__K4__task__offset1__multimodal__baseline__fold3	retained_annotation__operator_reference	4	task	True	multimodal	baseline	3	cohort2:NOEXT2B	4b8467594834a3c983a6921599d527dceefd44bdb13ac4d3903e130ef8e36fda	LTM2	0	4.3415967399047597	-1.6755246232394769	4.3415967399047597	18.849462251951639	estimated
retained_annotation__operator_reference__K4__task__offset1__multimodal__augmented__fold3	retained_annotation__operator_reference	4	task	True	multimodal	augmented	3	cohort2:EXT2R	1f6bfcc9e2aa073303f84a2eda14bedf8b5f2a541f9def0596eaea2cf2068154	retrieval	5	3.0178997559935072	-2.8217501820079267	1.9821002440064928	3.9287213772905982	estimated
retained_annotation__operator_reference__K4__task__offset1__multimodal__augmented__fold3	retained_annotation__operator_reference	4	task	True	multimodal	augmented	3	cohort2:EXT2R	2921f1dcd03752c396b76cbc5c9c86e88c32ba76e908a9988264ac4cd3d36d9a	extinction1	3	3.7075272201626617	-2.2655556445530642	0.70752722016266167	0.50059476727110352	estimated
retained_annotation__operator_reference__K4__task__offset1__multimodal__augmented__fold3	retained_annotation__operator_reference	4	task	True	multimodal	augmented	3	cohort2:EXT2R	1e8eb30c4fa9e520d3233d9241f3835916c9d502097955201e2cff52de5c8171	LTM1	1	4.0380610216173904	-1.8382779486362668	3.0380610216173904	9.2298147710709024	estimated
retained_annotation__operator_reference__K4__task__offset1__multimodal__augmented__fold3	retained_annotation__operator_reference	4	task	True	multimodal	augmented	3	cohort2:EXT2R	2a4372791a65dc480e297a8de8ac88569c48a9fea612e4b4b6bc1de64f5d5039	renewal	3	2.3403679461679388	-2.2733993808960529	0.65963205383206125	0.43511444644270336	estimated
retained_annotation__operator_reference__K4__task__offset1__multimodal__augmented__fold3	retained_annotation__operator_reference	4	task	True	multimodal	augmented	3	cohort2:EXT2R	2b7c53c7410dda133032000e3d92881029ff5938b39ccee9c9f2ed4ba3080f9c	extinction2	3	2.0062107555523054	-2.3139783621740309	0.99378924444769456	0.98761706237991964	estimated
retained_annotation__operator_reference__K4__task__offset1__multimodal__augmented__fold3	retained_annotation__operator_reference	4	task	True	multimodal	augmented	3	cohort2:EXT2R	8a855d878be114e073c2c0eb022d40b5ce68a6014a779225c1006110dab26916	extinction3	4	1.9309352094330523	-2.7445899809313437	2.0690647905669479	4.2810291075638478	estimated
retained_annotation__operator_reference__K4__task__offset1__multimodal__augmented__fold3	retained_annotation__operator_reference	4	task	True	multimodal	augmented	3	cohort2:EXT2R	68d5d5cbbd60c7d7fd7f0a97c930537bb20399bfd53a0272421b0ec3cd808870	extinction4	3	1.3469933034534707	-2.5189154766223925	1.6530066965465293	2.7324311388276699	estimated
retained_annotation__operator_reference__K4__task__offset1__multimodal__augmented__fold3	retained_annotation__operator_reference	4	task	True	multimodal	augmented	3	cohort2:EXT2R	eda0597c9cc36fe78539d7dfa6ad2c87db24c2c3178d65bf6ded7aaa7788c681	LTM2	0	1.015761886831541	-0.70099723154268323	1.015761886831541	1.0317722107395724	estimated
retained_annotation__operator_reference__K4__task__offset1__multimodal__augmented__fold3	retained_annotation__operator_reference	4	task	True	multimodal	augmented	3	cohort2:EXT3R	b5d87e9c42aac201ef53da63cd67bb4a0f4caa6042b6d1d3a6db0fa935385aa2	learning	8	4.7798286210838592	-3.27412874697169	3.2201713789161408	10.369503709590679	estimated
retained_annotation__operator_reference__K4__task__offset1__multimodal__augmented__fold3	retained_annotation__operator_reference	4	task	True	multimodal	augmented	3	cohort2:EXT3R	870debc391488afb527fd83ec1f50719c36ddb54044d7391c5d305181201918b	retrieval	0	2.9169371427934663	-1.3653100072721847	2.9169371427934663	8.5085222950081114	estimated
retained_annotation__operator_reference__K4__task__offset1__multimodal__augmented__fold3	retained_annotation__operator_reference	4	task	True	multimodal	augmented	3	cohort2:EXT3R	41435dcc4a357d8703392f9188bfb8ac9a0dc388670aa913903d330238ad8d6a	extinction1	5	3.4469642472402247	-2.7658604537743199	1.5530357527597753	2.4119200493501221	estimated
retained_annotation__operator_reference__K4__task__offset1__multimodal__augmented__fold3	retained_annotation__operator_reference	4	task	True	multimodal	augmented	3	cohort2:EXT3R	b5ac2b3e3af974965e8801b3537d3de3c20727aff8570a0556404b81293a9f49	LTM1	6	4.8031828162231083	-2.8931729898968648	1.1968171837768917	1.4323713713836501	estimated
retained_annotation__operator_reference__K4__task__offset1__multimodal__augmented__fold3	retained_annotation__operator_reference	4	task	True	multimodal	augmented	3	cohort2:EXT3R	08611671d7b518daac39e754b64c13434067cf459bdb6ab7181c4cb50a37488c	renewal	10	3.208447342592013	-4.1501602895115131	6.791552657407987	46.12518749834549	estimated
retained_annotation__operator_reference__K4__task__offset1__multimodal__augmented__fold3	retained_annotation__operator_reference	4	task	True	multimodal	augmented	3	cohort2:EXT3R	793328738ffdd91bf99446e69b59093b7ef906960c26559c1708db8d1f01548e	extinction2	0	2.8588711370480122	-1.3503746891624822	2.8588711370480122	8.1731441782461935	estimated
retained_annotation__operator_reference__K4__task__offset1__multimodal__augmented__fold3	retained_annotation__operator_reference	4	task	True	multimodal	augmented	3	cohort2:EXT3R	f7836a07e3e18badf23191cf7ead97b5378e15eefbfd3708942066ffd2f5ec19	extinction3	0	4.0614378939377387	-1.6216506116934777	4.0614378939377387	16.495277766313414	estimated
retained_annotation__operator_reference__K4__task__offset1__multimodal__augmented__fold3	retained_annotation__operator_reference	4	task	True	multimodal	augmented	3	cohort2:EXT3R	b134fd617681eb62ac46f283fe1550b966a220af2b4c7ef206fe7ef66d03a235	extinction4	0	2.5438661281176356	-1.2652182577961972	2.5438661281176356	6.4712548777842107	estimated
retained_annotation__operator_reference__K4__task__offset1__multimodal__augmented__fold3	retained_annotation__operator_reference	4	task	True	multimodal	augmented	3	cohort2:EXT3R	b1279eadd473c2f7b965adb76507d37a089b7b62bcbc21fab553c4038c6a3775	LTM2	0	2.0418309177864842	-1.1124596097106372	2.0418309177864842	4.1690734968287959	estimated
retained_annotation__operator_reference__K4__task__offset1__multimodal__augmented__fold3	retained_annotation__operator_reference	4	task	True	multimodal	augmented	3	cohort2:NOEXT1G	e67003d83365dade4602536a5257b748f4fb5b4f002e553920796dd2a5490163	learning	5	6.8447013345965653	-2.7416557622238766	1.8447013345965653	3.402923013862349	estimated
retained_annotation__operator_reference__K4__task__offset1__multimodal__augmented__fold3	retained_annotation__operator_reference	4	task	True	multimodal	augmented	3	cohort2:NOEXT1G	de8ad83ec983551e90299575b40f73f23f77735c64e926a6e3831ef71979e3c6	extinction1	0	1.3537339439113236	-0.85600297947315918	1.3537339439113236	1.8325955908977067	estimated
retained_annotation__operator_reference__K4__task__offset1__multimodal__augmented__fold3	retained_annotation__operator_reference	4	task	True	multimodal	augmented	3	cohort2:NOEXT1G	b52e2c9a3c0e46cf23fef0e2e59dabc05883e3c1ae8dbbaa4601a29e30ebe2d7	LTM1	7	3.9830971910135555	-3.1739950514873154	3.0169028089864445	9.1017025588702989	estimated
retained_annotation__operator_reference__K4__task__offset1__multimodal__augmented__fold3	retained_annotation__operator_reference	4	task	True	multimodal	augmented	3	cohort2:NOEXT1G	e000e0b5d86ab6504aca1e96c7652b99d148b418817a56d362df862f611095f2	renewal	7	1.4131252886785561	-4.6267552829817689	5.5868747113214443	31.21316904000307	estimated
retained_annotation__operator_reference__K4__task__offset1__multimodal__augmented__fold3	retained_annotation__operator_reference	4	task	True	multimodal	augmented	3	cohort2:NOEXT1G	2e001aec63f243450410f0c897b79cadec4c56af441333b28402f2785b563f31	extinction2	0	3.2732330227462896	-1.4523706889325918	3.2732330227462896	10.714054421196812	estimated
retained_annotation__operator_reference__K4__task__offset1__multimodal__augmented__fold3	retained_annotation__operator_reference	4	task	True	multimodal	augmented	3	cohort2:NOEXT1G	7f48eb485cc886c33a189df099def04799362f7888b151895af3b0a24bde0608	extinction3	0	5.4357146617256022	-1.8618628934247636	5.4357146617256022	29.546993883698679	estimated
retained_annotation__operator_reference__K4__task__offset1__multimodal__augmented__fold3	retained_annotation__operator_reference	4	task	True	multimodal	augmented	3	cohort2:NOEXT1G	16b300367eac07b3bcec914e1c4fbd01acedf1354e71d7a65378d207be74e64d	extinction4	7	4.4197458852870861	-3.1178160208097894	2.5802541147129139	6.6577112964929226	estimated
retained_annotation__operator_reference__K4__task__offset1__multimodal__augmented__fold3	retained_annotation__operator_reference	4	task	True	multimodal	augmented	3	cohort2:NOEXT1G	bb295e269ec8f274336c1c930ec6c65c7423c64a2949bd51a0f5d0e027c57f18	LTM2	6	2.657903066804975	-3.2130054076718535	3.342096933195025	11.169611910871591	estimated
retained_annotation__operator_reference__K4__task__offset1__multimodal__augmented__fold3	retained_annotation__operator_reference	4	task	True	multimodal	augmented	3	cohort2:NOEXT2B	861ff4ba492d2eac9b8e4fe10f687932357869c5b69a5f1c8596bcd28fa181d2	learning	7	5.4692091419901843	-3.0424927564052444	1.5307908580098157	2.3433206509664277	estimated
retained_annotation__operator_reference__K4__task__offset1__multimodal__augmented__fold3	retained_annotation__operator_reference	4	task	True	multimodal	augmented	3	cohort2:NOEXT2B	06933df16131fe5575024730e2bdd8a178ceeccd0830f3028aff475c16a8d5ed	retrieval	0	2.6949420841941669	-1.3069648801756111	2.6949420841941669	7.2627128371607999	estimated
retained_annotation__operator_reference__K4__task__offset1__multimodal__augmented__fold3	retained_annotation__operator_reference	4	task	True	multimodal	augmented	3	cohort2:NOEXT2B	be8e9367bb0a12922033efe6979db16d1eb1eb58c17c0831b99dbc20944944f9	extinction1	0	4.6034527457075924	-1.7233829694785088	4.6034527457075924	21.19177718196277	estimated
retained_annotation__operator_reference__K4__task__offset1__multimodal__augmented__fold3	retained_annotation__operator_reference	4	task	True	multimodal	augmented	3	cohort2:NOEXT2B	436efcb33021ea2ba33904602e4f92c078459bd8e479cf29c656bb9e6cb9b516	LTM1	8	8.2388324215988931	-3.1398705475458346	0.23883242159889306	0.057040925606791401	estimated
retained_annotation__operator_reference__K4__task__offset1__multimodal__augmented__fold3	retained_annotation__operator_reference	4	task	True	multimodal	augmented	3	cohort2:NOEXT2B	24e191f77f7aa9c27755141af55ac067b9694b2894a17d72f7d239e040352774	renewal	8	4.5747039584365252	-3.2998170240318929	3.4252960415634748	11.73265297235041	estimated
retained_annotation__operator_reference__K4__task__offset1__multimodal__augmented__fold3	retained_annotation__operator_reference	4	task	True	multimodal	augmented	3	cohort2:NOEXT2B	6993f777aae1013ffd19fd17676edbcd49fd7e8a4ff1bd30c6ade7c1ee0d3c11	extinction2	0	5.2543751831091825	-1.8332812481395584	5.2543751831091825	27.608458564873654	estimated
retained_annotation__operator_reference__K4__task__offset1__multimodal__augmented__fold3	retained_annotation__operator_reference	4	task	True	multimodal	augmented	3	cohort2:NOEXT2B	f8c0676c1c4cb5bda95576c2000c99ed5b4585393f77dc3aa0ad9985dc38c66a	extinction3	0	5.3656430407230973	-1.8509152545141383	5.3656430407230973	28.790125240460206	estimated
retained_annotation__operator_reference__K4__task__offset1__multimodal__augmented__fold3	retained_annotation__operator_reference	4	task	True	multimodal	augmented	3	cohort2:NOEXT2B	6f01c64e36230a059374b59d7e3d337bcb46e50cf3c7b60325c2d7d5037c65de	extinction4	0	3.255157856138831	-1.448131860312236	3.255157856138831	10.596052668382351	estimated
retained_annotation__operator_reference__K4__task__offset1__multimodal__augmented__fold3	retained_annotation__operator_reference	4	task	True	multimodal	augmented	3	cohort2:NOEXT2B	4b8467594834a3c983a6921599d527dceefd44bdb13ac4d3903e130ef8e36fda	LTM2	0	4.120433189049626	-1.6332390427086811	4.120433189049626	16.977969665421671	estimated
retained_annotation__operator_reference__K4__task__offset0__freezing__baseline__fold3	retained_annotation__operator_reference	4	task	False	freezing	baseline	3	cohort2:EXT2R	1f6bfcc9e2aa073303f84a2eda14bedf8b5f2a541f9def0596eaea2cf2068154	retrieval	5	3.4569652205817469	-2.7648530421013056	1.5430347794182531	2.3809563304943371	estimated
retained_annotation__operator_reference__K4__task__offset0__freezing__baseline__fold3	retained_annotation__operator_reference	4	task	False	freezing	baseline	3	cohort2:EXT2R	2921f1dcd03752c396b76cbc5c9c86e88c32ba76e908a9988264ac4cd3d36d9a	extinction1	3	3.3290341149791978	-2.2533311769185707	0.32903411497919777	0.10826344882014394	estimated
retained_annotation__operator_reference__K4__task__offset0__freezing__baseline__fold3	retained_annotation__operator_reference	4	task	False	freezing	baseline	3	cohort2:EXT2R	1e8eb30c4fa9e520d3233d9241f3835916c9d502097955201e2cff52de5c8171	LTM1	1	4.3098265441712016	-1.8782206793444258	3.3098265441712016	10.954951752500278	estimated
retained_annotation__operator_reference__K4__task__offset0__freezing__baseline__fold3	retained_annotation__operator_reference	4	task	False	freezing	baseline	3	cohort2:EXT2R	2a4372791a65dc480e297a8de8ac88569c48a9fea612e4b4b6bc1de64f5d5039	renewal	3	2.3017307800242626	-2.2768031801274984	0.69826921997573743	0.48757990356552477	estimated
retained_annotation__operator_reference__K4__task__offset0__freezing__baseline__fold3	retained_annotation__operator_reference	4	task	False	freezing	baseline	3	cohort2:EXT2R	2b7c53c7410dda133032000e3d92881029ff5938b39ccee9c9f2ed4ba3080f9c	extinction2	3	2.0671119474190367	-2.3044882245557452	0.9328880525809633	0.87028011864830213	estimated
retained_annotation__operator_reference__K4__task__offset0__freezing__baseline__fold3	retained_annotation__operator_reference	4	task	False	freezing	baseline	3	cohort2:EXT2R	8a855d878be114e073c2c0eb022d40b5ce68a6014a779225c1006110dab26916	extinction3	4	2.5066580746498253	-2.5975156557317933	1.4933419253501747	2.2300701060085668	estimated
retained_annotation__operator_reference__K4__task__offset0__freezing__baseline__fold3	retained_annotation__operator_reference	4	task	False	freezing	baseline	3	cohort2:EXT2R	68d5d5cbbd60c7d7fd7f0a97c930537bb20399bfd53a0272421b0ec3cd808870	extinction4	3	1.3574048685675733	-2.5135214522419878	1.6425951314324267	2.6981187658055115	estimated
retained_annotation__operator_reference__K4__task__offset0__freezing__baseline__fold3	retained_annotation__operator_reference	4	task	False	freezing	baseline	3	cohort2:EXT2R	eda0597c9cc36fe78539d7dfa6ad2c87db24c2c3178d65bf6ded7aaa7788c681	LTM2	0	1.3500107602733618	-0.85441990698531323	1.3500107602733618	1.8225290528538602	estimated
retained_annotation__operator_reference__K4__task__offset0__freezing__baseline__fold3	retained_annotation__operator_reference	4	task	False	freezing	baseline	3	cohort2:EXT3R	b5d87e9c42aac201ef53da63cd67bb4a0f4caa6042b6d1d3a6db0fa935385aa2	learning	8	4.8661514452251318	-3.2643621529665765	3.1338485547748682	9.8210067642645296	estimated
retained_annotation__operator_reference__K4__task__offset0__freezing__baseline__fold3	retained_annotation__operator_reference	4	task	False	freezing	baseline	3	cohort2:EXT3R	870debc391488afb527fd83ec1f50719c36ddb54044d7391c5d305181201918b	retrieval	0	3.463969666105716	-1.4960384298287079	3.463969666105716	11.999085847700545	estimated
retained_annotation__operator_reference__K4__task__offset0__freezing__baseline__fold3	retained_annotation__operator_reference	4	task	False	freezing	baseline	3	cohort2:EXT3R	41435dcc4a357d8703392f9188bfb8ac9a0dc388670aa913903d330238ad8d6a	extinction1	5	3.7363603026133312	-2.7410540502931822	1.2636396973866688	1.5967852848114719	estimated
retained_annotation__operator_reference__K4__task__offset0__freezing__baseline__fold3	retained_annotation__operator_reference	4	task	False	freezing	baseline	3	cohort2:EXT3R	b5ac2b3e3af974965e8801b3537d3de3c20727aff8570a0556404b81293a9f49	LTM1	6	5.3598438648679432	-2.8764177226936423	0.64015613513205682	0.40979987734721218	estimated
retained_annotation__operator_reference__K4__task__offset0__freezing__baseline__fold3	retained_annotation__operator_reference	4	task	False	freezing	baseline	3	cohort2:EXT3R	08611671d7b518daac39e754b64c13434067cf459bdb6ab7181c4cb50a37488c	renewal	10	2.9293114361596548	-4.3054323310384257	7.0706885638403456	49.994636766822651	estimated
retained_annotation__operator_reference__K4__task__offset0__freezing__baseline__fold3	retained_annotation__operator_reference	4	task	False	freezing	baseline	3	cohort2:EXT3R	793328738ffdd91bf99446e69b59093b7ef906960c26559c1708db8d1f01548e	extinction2	0	3.5398873161059332	-1.5129021915042453	3.5398873161059332	12.530802210727668	estimated
retained_annotation__operator_reference__K4__task__offset0__freezing__baseline__fold3	retained_annotation__operator_reference	4	task	False	freezing	baseline	3	cohort2:EXT3R	f7836a07e3e18badf23191cf7ead97b5378e15eefbfd3708942066ffd2f5ec19	extinction3	0	3.8180249572712883	-1.5723640841857576	3.8180249572712883	14.577314574346422	estimated
retained_annotation__operator_reference__K4__task__offset0__freezing__baseline__fold3	retained_annotation__operator_reference	4	task	False	freezing	baseline	3	cohort2:EXT3R	b134fd617681eb62ac46f283fe1550b966a220af2b4c7ef206fe7ef66d03a235	extinction4	0	2.5298262286879361	-1.2612486427329321	2.5298262286879361	6.4000207473574253	estimated
retained_annotation__operator_reference__K4__task__offset0__freezing__baseline__fold3	retained_annotation__operator_reference	4	task	False	freezing	baseline	3	cohort2:EXT3R	b1279eadd473c2f7b965adb76507d37a089b7b62bcbc21fab553c4038c6a3775	LTM2	0	1.9150596976962524	-1.0698902990768884	1.9150596976962524	3.6674536457404616	estimated
retained_annotation__operator_reference__K4__task__offset0__freezing__baseline__fold3	retained_annotation__operator_reference	4	task	False	freezing	baseline	3	cohort2:NOEXT1G	e67003d83365dade4602536a5257b748f4fb5b4f002e553920796dd2a5490163	learning	5	7.1022541266464412	-2.7507927797909746	2.1022541266464412	4.4194724130019916	estimated
retained_annotation__operator_reference__K4__task__offset0__freezing__baseline__fold3	retained_annotation__operator_reference	4	task	False	freezing	baseline	3	cohort2:NOEXT1G	de8ad83ec983551e90299575b40f73f23f77735c64e926a6e3831ef71979e3c6	extinction1	0	2.4222632870546632	-1.2303021120353412	2.4222632870546632	5.8673594318128615	estimated
retained_annotation__operator_reference__K4__task__offset0__freezing__baseline__fold3	retained_annotation__operator_reference	4	task	False	freezing	baseline	3	cohort2:NOEXT1G	b52e2c9a3c0e46cf23fef0e2e59dabc05883e3c1ae8dbbaa4601a29e30ebe2d7	LTM1	7	5.1609861221670679	-3.0580011047337612	1.8390138778329321	3.3819720428621185	estimated
retained_annotation__operator_reference__K4__task__offset0__freezing__baseline__fold3	retained_annotation__operator_reference	4	task	False	freezing	baseline	3	cohort2:NOEXT1G	e000e0b5d86ab6504aca1e96c7652b99d148b418817a56d362df862f611095f2	renewal	7	2.3349454161649739	-3.6997308968227816	4.6650545838350261	21.762734270160188	estimated
retained_annotation__operator_reference__K4__task__offset0__freezing__baseline__fold3	retained_annotation__operator_reference	4	task	False	freezing	baseline	3	cohort2:NOEXT1G	2e001aec63f243450410f0c897b79cadec4c56af441333b28402f2785b563f31	extinction2	0	2.8185412315437608	-1.3398684731258375	2.8185412315437608	7.9441746739122197	estimated
retained_annotation__operator_reference__K4__task__offset0__freezing__baseline__fold3	retained_annotation__operator_reference	4	task	False	freezing	baseline	3	cohort2:NOEXT1G	7f48eb485cc886c33a189df099def04799362f7888b151895af3b0a24bde0608	extinction3	0	3.5910522746255542	-1.5241092515288903	3.5910522746255542	12.895656439093367	estimated
retained_annotation__operator_reference__K4__task__offset0__freezing__baseline__fold3	retained_annotation__operator_reference	4	task	False	freezing	baseline	3	cohort2:NOEXT1G	16b300367eac07b3bcec914e1c4fbd01acedf1354e71d7a65378d207be74e64d	extinction4	7	2.0626279165950279	-3.8863207471654926	4.9373720834049717	24.377643089986751	estimated
retained_annotation__operator_reference__K4__task__offset0__freezing__baseline__fold3	retained_annotation__operator_reference	4	task	False	freezing	baseline	3	cohort2:NOEXT1G	bb295e269ec8f274336c1c930ec6c65c7423c64a2949bd51a0f5d0e027c57f18	LTM2	6	2.3575232393923633	-3.3327554384732845	3.6424767606076367	13.267636951566702	estimated
retained_annotation__operator_reference__K4__task__offset0__freezing__baseline__fold3	retained_annotation__operator_reference	4	task	False	freezing	baseline	3	cohort2:NOEXT2B	861ff4ba492d2eac9b8e4fe10f687932357869c5b69a5f1c8596bcd28fa181d2	learning	7	7.408678129823917	-3.0155500325066606	0.40867812982391705	0.1670178137963744	estimated
retained_annotation__operator_reference__K4__task__offset0__freezing__baseline__fold3	retained_annotation__operator_reference	4	task	False	freezing	baseline	3	cohort2:NOEXT2B	06933df16131fe5575024730e2bdd8a178ceeccd0830f3028aff475c16a8d5ed	retrieval	0	3.1849356332657384	-1.4314913234804449	3.1849356332657384	10.143814988045829	estimated
retained_annotation__operator_reference__K4__task__offset0__freezing__baseline__fold3	retained_annotation__operator_reference	4	task	False	freezing	baseline	3	cohort2:NOEXT2B	be8e9367bb0a12922033efe6979db16d1eb1eb58c17c0831b99dbc20944944f9	extinction1	0	3.0214309741514498	-1.3916378030101417	3.0214309741514498	9.129045131561778	estimated
retained_annotation__operator_reference__K4__task__offset0__freezing__baseline__fold3	retained_annotation__operator_reference	4	task	False	freezing	baseline	3	cohort2:NOEXT2B	436efcb33021ea2ba33904602e4f92c078459bd8e479cf29c656bb9e6cb9b516	LTM1	8	6.1405785013079326	-3.1727925115547313	1.8594214986920674	3.457448309798254	estimated
retained_annotation__operator_reference__K4__task__offset0__freezing__baseline__fold3	retained_annotation__operator_reference	4	task	False	freezing	baseline	3	cohort2:NOEXT2B	24e191f77f7aa9c27755141af55ac067b9694b2894a17d72f7d239e040352774	renewal	8	3.6301087361794333	-3.479122355036953	4.3698912638205663	19.095949657615307	estimated
retained_annotation__operator_reference__K4__task__offset0__freezing__baseline__fold3	retained_annotation__operator_reference	4	task	False	freezing	baseline	3	cohort2:NOEXT2B	6993f777aae1013ffd19fd17676edbcd49fd7e8a4ff1bd30c6ade7c1ee0d3c11	extinction2	0	2.7536001393385323	-1.3227154165983239	2.7536001393385323	7.5823137273651842	estimated
retained_annotation__operator_reference__K4__task__offset0__freezing__baseline__fold3	retained_annotation__operator_reference	4	task	False	freezing	baseline	3	cohort2:NOEXT2B	f8c0676c1c4cb5bda95576c2000c99ed5b4585393f77dc3aa0ad9985dc38c66a	extinction3	0	4.1344722663450595	-1.6359770662091697	4.1344722663450595	17.093860921176454	estimated
retained_annotation__operator_reference__K4__task__offset0__freezing__baseline__fold3	retained_annotation__operator_reference	4	task	False	freezing	baseline	3	cohort2:NOEXT2B	6f01c64e36230a059374b59d7e3d337bcb46e50cf3c7b60325c2d7d5037c65de	extinction4	0	2.5632696480977648	-1.2706785638324518	2.5632696480977648	6.5703512888592392	estimated
retained_annotation__operator_reference__K4__task__offset0__freezing__baseline__fold3	retained_annotation__operator_reference	4	task	False	freezing	baseline	3	cohort2:NOEXT2B	4b8467594834a3c983a6921599d527dceefd44bdb13ac4d3903e130ef8e36fda	LTM2	0	3.7152375048122344	-1.5507992869932932	3.7152375048122344	13.802989717163436	estimated
retained_annotation__operator_reference__K4__task__offset0__freezing__augmented__fold3	retained_annotation__operator_reference	4	task	False	freezing	augmented	3	cohort2:EXT2R	1f6bfcc9e2aa073303f84a2eda14bedf8b5f2a541f9def0596eaea2cf2068154	retrieval	5	3.1224103316089713	-2.8056019167121136	1.8775896683910287	3.5253429628487329	estimated
retained_annotation__operator_reference__K4__task__offset0__freezing__augmented__fold3	retained_annotation__operator_reference	4	task	False	freezing	augmented	3	cohort2:EXT2R	2921f1dcd03752c396b76cbc5c9c86e88c32ba76e908a9988264ac4cd3d36d9a	extinction1	3	3.5048744494070743	-2.2581759877665757	0.50487444940707427	0.25489820966409638	estimated
retained_annotation__operator_reference__K4__task__offset0__freezing__augmented__fold3	retained_annotation__operator_reference	4	task	False	freezing	augmented	3	cohort2:EXT2R	1e8eb30c4fa9e520d3233d9241f3835916c9d502097955201e2cff52de5c8171	LTM1	1	3.8222999743135468	-1.8056496457383053	2.8222999743135468	7.9653771450102475	estimated
retained_annotation__operator_reference__K4__task__offset0__freezing__augmented__fold3	retained_annotation__operator_reference	4	task	False	freezing	augmented	3	cohort2:EXT2R	2a4372791a65dc480e297a8de8ac88569c48a9fea612e4b4b6bc1de64f5d5039	renewal	3	2.1625137085953767	-2.2916548579958564	0.83748629140462327	0.70138328829066954	estimated
retained_annotation__operator_reference__K4__task__offset0__freezing__augmented__fold3	retained_annotation__operator_reference	4	task	False	freezing	augmented	3	cohort2:EXT2R	2b7c53c7410dda133032000e3d92881029ff5938b39ccee9c9f2ed4ba3080f9c	extinction2	3	1.9123864082851738	-2.3308355949545323	1.0876135917148262	1.1829033248828247	estimated
retained_annotation__operator_reference__K4__task__offset0__freezing__augmented__fold3	retained_annotation__operator_reference	4	task	False	freezing	augmented	3	cohort2:EXT2R	8a855d878be114e073c2c0eb022d40b5ce68a6014a779225c1006110dab26916	extinction3	4	2.004634635357343	-2.718932605522121	1.995365364642657	3.9814829384155237	estimated
retained_annotation__operator_reference__K4__task__offset0__freezing__augmented__fold3	retained_annotation__operator_reference	4	task	False	freezing	augmented	3	cohort2:EXT2R	68d5d5cbbd60c7d7fd7f0a97c930537bb20399bfd53a0272421b0ec3cd808870	extinction4	3	1.370098259831118	-2.507078277210141	1.629901740168882	2.6565796826055497	estimated
retained_annotation__operator_reference__K4__task__offset0__freezing__augmented__fold3	retained_annotation__operator_reference	4	task	False	freezing	augmented	3	cohort2:EXT2R	eda0597c9cc36fe78539d7dfa6ad2c87db24c2c3178d65bf6ded7aaa7788c681	LTM2	0	0.97454095368642546	-0.68033594282418974	0.97454095368642546	0.9497300704120476	estimated
retained_annotation__operator_reference__K4__task__offset0__freezing__augmented__fold3	retained_annotation__operator_reference	4	task	False	freezing	augmented	3	cohort2:EXT3R	b5d87e9c42aac201ef53da63cd67bb4a0f4caa6042b6d1d3a6db0fa935385aa2	learning	8	4.5250401767511921	-3.3066030250678065	3.4749598232488079	12.075345773193387	estimated
retained_annotation__operator_reference__K4__task__offset0__freezing__augmented__fold3	retained_annotation__operator_reference	4	task	False	freezing	augmented	3	cohort2:EXT3R	870debc391488afb527fd83ec1f50719c36ddb54044d7391c5d305181201918b	retrieval	0	3.0445937960968803	-1.3973811242310397	3.0445937960968803	9.2695513832316117	estimated
retained_annotation__operator_reference__K4__task__offset0__freezing__augmented__fold3	retained_annotation__operator_reference	4	task	False	freezing	augmented	3	cohort2:EXT3R	41435dcc4a357d8703392f9188bfb8ac9a0dc388670aa913903d330238ad8d6a	extinction1	5	3.5372189661888673	-2.7571814929472964	1.4627810338111327	2.1397283528775661	estimated
retained_annotation__operator_reference__K4__task__offset0__freezing__augmented__fold3	retained_annotation__operator_reference	4	task	False	freezing	augmented	3	cohort2:EXT3R	b5ac2b3e3af974965e8801b3537d3de3c20727aff8570a0556404b81293a9f49	LTM1	6	4.6456356250263564	-2.9006103148006055	1.3543643749736436	1.8343028601977482	estimated
retained_annotation__operator_reference__K4__task__offset0__freezing__augmented__fold3	retained_annotation__operator_reference	4	task	False	freezing	augmented	3	cohort2:EXT3R	08611671d7b518daac39e754b64c13434067cf459bdb6ab7181c4cb50a37488c	renewal	10	2.9571632172362374	-4.2884971395412386	7.0428367827637626	49.601549948650224	estimated
retained_annotation__operator_reference__K4__task__offset0__freezing__augmented__fold3	retained_annotation__operator_reference	4	task	False	freezing	augmented	3	cohort2:EXT3R	793328738ffdd91bf99446e69b59093b7ef906960c26559c1708db8d1f01548e	extinction2	0	3.2418470106777062	-1.4449987901167554	3.2418470106777062	10.509572040639979	estimated
retained_annotation__operator_reference__K4__task__offset0__freezing__augmented__fold3	retained_annotation__operator_reference	4	task	False	freezing	augmented	3	cohort2:EXT3R	f7836a07e3e18badf23191cf7ead97b5378e15eefbfd3708942066ffd2f5ec19	extinction3	0	4.2414962276900017	-1.6566069972097641	4.2414962276900017	17.990290249508515	estimated
retained_annotation__operator_reference__K4__task__offset0__freezing__augmented__fold3	retained_annotation__operator_reference	4	task	False	freezing	augmented	3	cohort2:EXT3R	b134fd617681eb62ac46f283fe1550b966a220af2b4c7ef206fe7ef66d03a235	extinction4	0	2.9674437454765923	-1.3781219944840293	2.9674437454765923	8.8057223825681472	estimated
retained_annotation__operator_reference__K4__task__offset0__freezing__augmented__fold3	retained_annotation__operator_reference	4	task	False	freezing	augmented	3	cohort2:EXT3R	b1279eadd473c2f7b965adb76507d37a089b7b62bcbc21fab553c4038c6a3775	LTM2	0	2.0776281234369134	-1.1241592105208094	2.0776281234369134	4.31653861929599	estimated
retained_annotation__operator_reference__K4__task__offset0__freezing__augmented__fold3	retained_annotation__operator_reference	4	task	False	freezing	augmented	3	cohort2:NOEXT1G	e67003d83365dade4602536a5257b748f4fb5b4f002e553920796dd2a5490163	learning	5	7.1586131505542623	-2.7528638441767219	2.1586131505542623	4.6596107337457982	estimated
retained_annotation__operator_reference__K4__task__offset0__freezing__augmented__fold3	retained_annotation__operator_reference	4	task	False	freezing	augmented	3	cohort2:NOEXT1G	de8ad83ec983551e90299575b40f73f23f77735c64e926a6e3831ef71979e3c6	extinction1	0	1.8747955584992364	-1.0559815616336494	1.8747955584992364	3.5148583861684637	estimated
retained_annotation__operator_reference__K4__task__offset0__freezing__augmented__fold3	retained_annotation__operator_reference	4	task	False	freezing	augmented	3	cohort2:NOEXT1G	b52e2c9a3c0e46cf23fef0e2e59dabc05883e3c1ae8dbbaa4601a29e30ebe2d7	LTM1	7	4.4100685390684538	-3.1188624763594763	2.5899314609315462	6.7077449723230131	estimated
retained_annotation__operator_reference__K4__task__offset0__freezing__augmented__fold3	retained_annotation__operator_reference	4	task	False	freezing	augmented	3	cohort2:NOEXT1G	e000e0b5d86ab6504aca1e96c7652b99d148b418817a56d362df862f611095f2	renewal	7	1.7865764059488778	-4.1364018189935043	5.2134235940511218	27.179785571008917	estimated
retained_annotation__operator_reference__K4__task__offset0__freezing__augmented__fold3	retained_annotation__operator_reference	4	task	False	freezing	augmented	3	cohort2:NOEXT1G	2e001aec63f243450410f0c897b79cadec4c56af441333b28402f2785b563f31	extinction2	0	3.0048602400923037	-1.3875086835549522	3.0048602400923037	9.0291850624875778	estimated
retained_annotation__operator_reference__K4__task__offset0__freezing__augmented__fold3	retained_annotation__operator_reference	4	task	False	freezing	augmented	3	cohort2:NOEXT1G	7f48eb485cc886c33a189df099def04799362f7888b151895af3b0a24bde0608	extinction3	0	5.0017330970780627	-1.7920482770320765	5.0017330970780627	25.01733397440611	estimated
retained_annotation__operator_reference__K4__task__offset0__freezing__augmented__fold3	retained_annotation__operator_reference	4	task	False	freezing	augmented	3	cohort2:NOEXT1G	16b300367eac07b3bcec914e1c4fbd01acedf1354e71d7a65378d207be74e64d	extinction4	7	3.6641848338291552	-3.2290633850864365	3.3358151661708448	11.127662822855422	estimated
retained_annotation__operator_reference__K4__task__offset0__freezing__augmented__fold3	retained_annotation__operator_reference	4	task	False	freezing	augmented	3	cohort2:NOEXT1G	bb295e269ec8f274336c1c930ec6c65c7423c64a2949bd51a0f5d0e027c57f18	LTM2	6	2.2317193793459502	-3.3944663152506962	3.7682806206540498	14.199938835996871	estimated
retained_annotation__operator_reference__K4__task__offset0__freezing__augmented__fold3	retained_annotation__operator_reference	4	task	False	freezing	augmented	3	cohort2:NOEXT2B	861ff4ba492d2eac9b8e4fe10f687932357869c5b69a5f1c8596bcd28fa181d2	learning	7	8.1267290470756173	-3.023549349448647	1.1267290470756173	1.2695183455239285	estimated
retained_annotation__operator_reference__K4__task__offset0__freezing__augmented__fold3	retained_annotation__operator_reference	4	task	False	freezing	augmented	3	cohort2:NOEXT2B	06933df16131fe5575024730e2bdd8a178ceeccd0830f3028aff475c16a8d5ed	retrieval	0	3.0241036065911002	-1.392302179630772	3.0241036065911002	9.1452026233972994	estimated
retained_annotation__operator_reference__K4__task__offset0__freezing__augmented__fold3	retained_annotation__operator_reference	4	task	False	freezing	augmented	3	cohort2:NOEXT2B	be8e9367bb0a12922033efe6979db16d1eb1eb58c17c0831b99dbc20944944f9	extinction1	0	4.0934022447765566	-1.6279460247123558	4.0934022447765566	16.755941937541753	estimated
retained_annotation__operator_reference__K4__task__offset0__freezing__augmented__fold3	retained_annotation__operator_reference	4	task	False	freezing	augmented	3	cohort2:NOEXT2B	436efcb33021ea2ba33904602e4f92c078459bd8e479cf29c656bb9e6cb9b516	LTM1	8	6.9489153759848739	-3.1486347068766536	1.0510846240151261	1.1047788868410191	estimated
retained_annotation__operator_reference__K4__task__offset0__freezing__augmented__fold3	retained_annotation__operator_reference	4	task	False	freezing	augmented	3	cohort2:NOEXT2B	24e191f77f7aa9c27755141af55ac067b9694b2894a17d72f7d239e040352774	renewal	8	4.3151066441018493	-3.3380013752507902	3.6848933558981507	13.578439044342336	estimated
retained_annotation__operator_reference__K4__task__offset0__freezing__augmented__fold3	retained_annotation__operator_reference	4	task	False	freezing	augmented	3	cohort2:NOEXT2B	6993f777aae1013ffd19fd17676edbcd49fd7e8a4ff1bd30c6ade7c1ee0d3c11	extinction2	0	4.7505237832560399	-1.7492909434007482	4.7505237832560399	22.567476215281278	estimated
retained_annotation__operator_reference__K4__task__offset0__freezing__augmented__fold3	retained_annotation__operator_reference	4	task	False	freezing	augmented	3	cohort2:NOEXT2B	f8c0676c1c4cb5bda95576c2000c99ed5b4585393f77dc3aa0ad9985dc38c66a	extinction3	0	5.1855749902007711	-1.8222199667943892	5.1855749902007711	26.890187978995726	estimated
retained_annotation__operator_reference__K4__task__offset0__freezing__augmented__fold3	retained_annotation__operator_reference	4	task	False	freezing	augmented	3	cohort2:NOEXT2B	6f01c64e36230a059374b59d7e3d337bcb46e50cf3c7b60325c2d7d5037c65de	extinction4	0	3.2617789545144107	-1.4496866680692062	3.2617789545144107	10.639201948113122	estimated
retained_annotation__operator_reference__K4__task__offset0__freezing__augmented__fold3	retained_annotation__operator_reference	4	task	False	freezing	augmented	3	cohort2:NOEXT2B	4b8467594834a3c983a6921599d527dceefd44bdb13ac4d3903e130ef8e36fda	LTM2	0	4.6238086529860061	-1.7270091306340403	4.6238086529860061	21.379606459428263	estimated
retained_annotation__operator_reference__K4__task__offset0__multimodal__baseline__fold3	retained_annotation__operator_reference	4	task	False	multimodal	baseline	3	cohort2:EXT2R	1f6bfcc9e2aa073303f84a2eda14bedf8b5f2a541f9def0596eaea2cf2068154	retrieval	5	2.9608781746260333	-2.8313650469417606	2.0391218253739667	4.1580178187164583	estimated
retained_annotation__operator_reference__K4__task__offset0__multimodal__baseline__fold3	retained_annotation__operator_reference	4	task	False	multimodal	baseline	3	cohort2:EXT2R	2921f1dcd03752c396b76cbc5c9c86e88c32ba76e908a9988264ac4cd3d36d9a	extinction1	3	3.4158669473740906	-2.2555227393932022	0.41586694737409058	0.17294531791824463	estimated
retained_annotation__operator_reference__K4__task__offset0__multimodal__baseline__fold3	retained_annotation__operator_reference	4	task	False	multimodal	baseline	3	cohort2:EXT2R	1e8eb30c4fa9e520d3233d9241f3835916c9d502097955201e2cff52de5c8171	LTM1	1	3.6441522235939114	-1.7780939314115662	2.6441522235939114	6.9915409815366258	estimated
retained_annotation__operator_reference__K4__task__offset0__multimodal__baseline__fold3	retained_annotation__operator_reference	4	task	False	multimodal	baseline	3	cohort2:EXT2R	2a4372791a65dc480e297a8de8ac88569c48a9fea612e4b4b6bc1de64f5d5039	renewal	3	1.937065432784131	-2.3261212300089453	1.062934567215869	1.1298298941823868	estimated
retained_annotation__operator_reference__K4__task__offset0__multimodal__baseline__fold3	retained_annotation__operator_reference	4	task	False	multimodal	baseline	3	cohort2:EXT2R	2b7c53c7410dda133032000e3d92881029ff5938b39ccee9c9f2ed4ba3080f9c	extinction2	3	1.8877106285051917	-2.3357617109689999	1.1122893714948083	1.2371876459403157	estimated
retained_annotation__operator_reference__K4__task__offset0__multimodal__baseline__fold3	retained_annotation__operator_reference	4	task	False	multimodal	baseline	3	cohort2:EXT2R	8a855d878be114e073c2c0eb022d40b5ce68a6014a779225c1006110dab26916	extinction3	4	2.1618502825690333	-2.671929074246167	1.8381497174309667	3.3787943836915426	estimated
retained_annotation__operator_reference__K4__task__offset0__multimodal__baseline__fold3	retained_annotation__operator_reference	4	task	False	multimodal	baseline	3	cohort2:EXT2R	68d5d5cbbd60c7d7fd7f0a97c930537bb20399bfd53a0272421b0ec3cd808870	extinction4	3	1.374822278835474	-2.5047170058644053	1.625177721164526	2.6412026253695218	estimated
retained_annotation__operator_reference__K4__task__offset0__multimodal__baseline__fold3	retained_annotation__operator_reference	4	task	False	multimodal	baseline	3	cohort2:EXT2R	eda0597c9cc36fe78539d7dfa6ad2c87db24c2c3178d65bf6ded7aaa7788c681	LTM2	0	0.98143446567284021	-0.68382106001176668	0.98143446567284021	0.96321361041053333	estimated
retained_annotation__operator_reference__K4__task__offset0__multimodal__baseline__fold3	retained_annotation__operator_reference	4	task	False	multimodal	baseline	3	cohort2:EXT3R	b5d87e9c42aac201ef53da63cd67bb4a0f4caa6042b6d1d3a6db0fa935385aa2	learning	8	5.6953183005072123	-3.1955207968099133	2.3046816994927877	5.3115577359769643	estimated
retained_annotation__operator_reference__K4__task__offset0__multimodal__baseline__fold3	retained_annotation__operator_reference	4	task	False	multimodal	baseline	3	cohort2:EXT3R	870debc391488afb527fd83ec1f50719c36ddb54044d7391c5d305181201918b	retrieval	0	2.9650792984833014	-1.3775258545042999	2.9650792984833014	8.7916952462942266	estimated
retained_annotation__operator_reference__K4__task__offset0__multimodal__baseline__fold3	retained_annotation__operator_reference	4	task	False	multimodal	baseline	3	cohort2:EXT3R	41435dcc4a357d8703392f9188bfb8ac9a0dc388670aa913903d330238ad8d6a	extinction1	5	3.7653065747650984	-2.73902481601512	1.2346934252349016	1.5244678543182935	estimated
retained_annotation__operator_reference__K4__task__offset0__multimodal__baseline__fold3	retained_annotation__operator_reference	4	task	False	multimodal	baseline	3	cohort2:EXT3R	b5ac2b3e3af974965e8801b3537d3de3c20727aff8570a0556404b81293a9f49	LTM1	6	5.9307915607702997	-2.8708720738196867	0.069208439229700325	0.0047898080606111225	estimated
retained_annotation__operator_reference__K4__task__offset0__multimodal__baseline__fold3	retained_annotation__operator_reference	4	task	False	multimodal	baseline	3	cohort2:EXT3R	08611671d7b518daac39e754b64c13434067cf459bdb6ab7181c4cb50a37488c	renewal	10	3.8095113298844665	-3.9015411173200496	6.1904886701155331	38.322149974828783	estimated
retained_annotation__operator_reference__K4__task__offset0__multimodal__baseline__fold3	retained_annotation__operator_reference	4	task	False	multimodal	baseline	3	cohort2:EXT3R	793328738ffdd91bf99446e69b59093b7ef906960c26559c1708db8d1f01548e	extinction2	0	3.4464202107441899	-1.4920993254132309	3.4464202107441899	11.877812269026027	estimated
retained_annotation__operator_reference__K4__task__offset0__multimodal__baseline__fold3	retained_annotation__operator_reference	4	task	False	multimodal	baseline	3	cohort2:EXT3R	f7836a07e3e18badf23191cf7ead97b5378e15eefbfd3708942066ffd2f5ec19	extinction3	0	4.9809116898409789	-1.7885730128373769	4.9809116898409789	24.809481261994517	estimated
retained_annotation__operator_reference__K4__task__offset0__multimodal__baseline__fold3	retained_annotation__operator_reference	4	task	False	multimodal	baseline	3	cohort2:EXT3R	b134fd617681eb62ac46f283fe1550b966a220af2b4c7ef206fe7ef66d03a235	extinction4	0	2.7743038256620274	-1.3282159486509026	2.7743038256620274	7.6967617170829605	estimated
retained_annotation__operator_reference__K4__task__offset0__multimodal__baseline__fold3	retained_annotation__operator_reference	4	task	False	multimodal	baseline	3	cohort2:EXT3R	b1279eadd473c2f7b965adb76507d37a089b7b62bcbc21fab553c4038c6a3775	LTM2	0	2.1126402121053545	-1.1354713088421697	2.1126402121053545	4.4632486658045574	estimated
retained_annotation__operator_reference__K4__task__offset0__multimodal__baseline__fold3	retained_annotation__operator_reference	4	task	False	multimodal	baseline	3	cohort2:NOEXT1G	e67003d83365dade4602536a5257b748f4fb5b4f002e553920796dd2a5490163	learning	5	5.8379301375750474	-2.7130289186459668	0.83793013757504742	0.70212691545653794	estimated
retained_annotation__operator_reference__K4__task__offset0__multimodal__baseline__fold3	retained_annotation__operator_reference	4	task	False	multimodal	baseline	3	cohort2:NOEXT1G	de8ad83ec983551e90299575b40f73f23f77735c64e926a6e3831ef71979e3c6	extinction1	0	2.0309733160083892	-1.1088837943445311	2.0309733160083892	4.1248526103381122	estimated
retained_annotation__operator_reference__K4__task__offset0__multimodal__baseline__fold3	retained_annotation__operator_reference	4	task	False	multimodal	baseline	3	cohort2:NOEXT1G	b52e2c9a3c0e46cf23fef0e2e59dabc05883e3c1ae8dbbaa4601a29e30ebe2d7	LTM1	7	4.0653810472089464	-3.1618825903308627	2.9346189527910536	8.6119883980804595	estimated
retained_annotation__operator_reference__K4__task__offset0__multimodal__baseline__fold3	retained_annotation__operator_reference	4	task	False	multimodal	baseline	3	cohort2:NOEXT1G	e000e0b5d86ab6504aca1e96c7652b99d148b418817a56d362df862f611095f2	renewal	7	2.0866724672028454	-3.8677543799448433	4.9133275327971546	24.140787444542575	estimated
retained_annotation__operator_reference__K4__task__offset0__multimodal__baseline__fold3	retained_annotation__operator_reference	4	task	False	multimodal	baseline	3	cohort2:NOEXT1G	2e001aec63f243450410f0c897b79cadec4c56af441333b28402f2785b563f31	extinction2	0	2.9570810872489988	-1.3755066542956769	2.9570810872489988	8.7443285565657209	estimated
retained_annotation__operator_reference__K4__task__offset0__multimodal__baseline__fold3	retained_annotation__operator_reference	4	task	False	multimodal	baseline	3	cohort2:NOEXT1G	7f48eb485cc886c33a189df099def04799362f7888b151895af3b0a24bde0608	extinction3	0	4.6148150727410275	-1.7254086531406676	4.6148150727410275	21.296518155597774	estimated
retained_annotation__operator_reference__K4__task__offset0__multimodal__baseline__fold3	retained_annotation__operator_reference	4	task	False	multimodal	baseline	3	cohort2:NOEXT1G	16b300367eac07b3bcec914e1c4fbd01acedf1354e71d7a65378d207be74e64d	extinction4	7	2.8500219739974848	-3.4533439155440098	4.1499780260025148	17.22231761630373	estimated
retained_annotation__operator_reference__K4__task__offset0__multimodal__baseline__fold3	retained_annotation__operator_reference	4	task	False	multimodal	baseline	3	cohort2:NOEXT1G	bb295e269ec8f274336c1c930ec6c65c7423c64a2949bd51a0f5d0e027c57f18	LTM2	6	2.1211076581372614	-3.4556851072040935	3.8788923418627386	15.0458057997614	estimated
retained_annotation__operator_reference__K4__task__offset0__multimodal__baseline__fold3	retained_annotation__operator_reference	4	task	False	multimodal	baseline	3	cohort2:NOEXT2B	861ff4ba492d2eac9b8e4fe10f687932357869c5b69a5f1c8596bcd28fa181d2	learning	7	5.4259260410819925	-3.0444059246923363	1.5740739589180075	2.4777088281438093	estimated
retained_annotation__operator_reference__K4__task__offset0__multimodal__baseline__fold3	retained_annotation__operator_reference	4	task	False	multimodal	baseline	3	cohort2:NOEXT2B	06933df16131fe5575024730e2bdd8a178ceeccd0830f3028aff475c16a8d5ed	retrieval	0	3.1822110756292878	-1.4308400721453036	3.1822110756292878	10.126467329857709	estimated
retained_annotation__operator_reference__K4__task__offset0__multimodal__baseline__fold3	retained_annotation__operator_reference	4	task	False	multimodal	baseline	3	cohort2:NOEXT2B	be8e9367bb0a12922033efe6979db16d1eb1eb58c17c0831b99dbc20944944f9	extinction1	0	3.4697513605914572	-1.4973327830496472	3.4697513605914572	12.039174504326269	estimated
retained_annotation__operator_reference__K4__task__offset0__multimodal__baseline__fold3	retained_annotation__operator_reference	4	task	False	multimodal	baseline	3	cohort2:NOEXT2B	436efcb33021ea2ba33904602e4f92c078459bd8e479cf29c656bb9e6cb9b516	LTM1	8	8.1097756603537938	-3.1395711227500964	0.10977566035379382	0.012050695606111501	estimated
retained_annotation__operator_reference__K4__task__offset0__multimodal__baseline__fold3	retained_annotation__operator_reference	4	task	False	multimodal	baseline	3	cohort2:NOEXT2B	24e191f77f7aa9c27755141af55ac067b9694b2894a17d72f7d239e040352774	renewal	8	4.6027173702830027	-3.2960906286609974	3.3972826297169973	11.541529266176838	estimated
retained_annotation__operator_reference__K4__task__offset0__multimodal__baseline__fold3	retained_annotation__operator_reference	4	task	False	multimodal	baseline	3	cohort2:NOEXT2B	6993f777aae1013ffd19fd17676edbcd49fd7e8a4ff1bd30c6ade7c1ee0d3c11	extinction2	0	3.8331527449855307	-1.575498996953959	3.8331527449855307	14.693059966390109	estimated
retained_annotation__operator_reference__K4__task__offset0__multimodal__baseline__fold3	retained_annotation__operator_reference	4	task	False	multimodal	baseline	3	cohort2:NOEXT2B	f8c0676c1c4cb5bda95576c2000c99ed5b4585393f77dc3aa0ad9985dc38c66a	extinction3	0	4.3582779586019766	-1.6786426470821696	4.3582779586019766	18.994586764435812	estimated
retained_annotation__operator_reference__K4__task__offset0__multimodal__baseline__fold3	retained_annotation__operator_reference	4	task	False	multimodal	baseline	3	cohort2:NOEXT2B	6f01c64e36230a059374b59d7e3d337bcb46e50cf3c7b60325c2d7d5037c65de	extinction4	0	2.817169260183809	-1.3395091165535307	2.817169260183809	7.9364426405245894	estimated
retained_annotation__operator_reference__K4__task__offset0__multimodal__baseline__fold3	retained_annotation__operator_reference	4	task	False	multimodal	baseline	3	cohort2:NOEXT2B	4b8467594834a3c983a6921599d527dceefd44bdb13ac4d3903e130ef8e36fda	LTM2	0	4.8670224861497102	-1.7693472625850419	4.8670224861497102	23.687907880686907	estimated
retained_annotation__operator_reference__K4__task__offset0__multimodal__augmented__fold3	retained_annotation__operator_reference	4	task	False	multimodal	augmented	3	cohort2:EXT2R	1f6bfcc9e2aa073303f84a2eda14bedf8b5f2a541f9def0596eaea2cf2068154	retrieval	5	3.2295001739102114	-2.7908660415774227	1.7704998260897886	3.1346696341839717	estimated
retained_annotation__operator_reference__K4__task__offset0__multimodal__augmented__fold3	retained_annotation__operator_reference	4	task	False	multimodal	augmented	3	cohort2:EXT2R	2921f1dcd03752c396b76cbc5c9c86e88c32ba76e908a9988264ac4cd3d36d9a	extinction1	3	3.2663234372474101	-2.2520146747326928	0.26632343724741014	0.07092817322727521	estimated
retained_annotation__operator_reference__K4__task__offset0__multimodal__augmented__fold3	retained_annotation__operator_reference	4	task	False	multimodal	augmented	3	cohort2:EXT2R	1e8eb30c4fa9e520d3233d9241f3835916c9d502097955201e2cff52de5c8171	LTM1	1	3.6380032005422711	-1.7771328979563943	2.6380032005422711	6.9590608860712662	estimated
retained_annotation__operator_reference__K4__task__offset0__multimodal__augmented__fold3	retained_annotation__operator_reference	4	task	False	multimodal	augmented	3	cohort2:EXT2R	2a4372791a65dc480e297a8de8ac88569c48a9fea612e4b4b6bc1de64f5d5039	renewal	3	2.1684669403105463	-2.2909301071864077	0.83153305968945368	0.69144722935650449	estimated
retained_annotation__operator_reference__K4__task__offset0__multimodal__augmented__fold3	retained_annotation__operator_reference	4	task	False	multimodal	augmented	3	cohort2:EXT2R	2b7c53c7410dda133032000e3d92881029ff5938b39ccee9c9f2ed4ba3080f9c	extinction2	3	2.1621877841220738	-2.2916947828194423	0.8378122158779262	0.70192930907428086	estimated
retained_annotation__operator_reference__K4__task__offset0__multimodal__augmented__fold3	retained_annotation__operator_reference	4	task	False	multimodal	augmented	3	cohort2:EXT2R	8a855d878be114e073c2c0eb022d40b5ce68a6014a779225c1006110dab26916	extinction3	4	1.9276299411115956	-2.7458010553636241	2.0723700588884046	4.2947176609771294	estimated
retained_annotation__operator_reference__K4__task__offset0__multimodal__augmented__fold3	retained_annotation__operator_reference	4	task	False	multimodal	augmented	3	cohort2:EXT2R	68d5d5cbbd60c7d7fd7f0a97c930537bb20399bfd53a0272421b0ec3cd808870	extinction4	3	1.4206167143625588	-2.4828161437353051	1.5793832856374412	2.4944515629509194	estimated
retained_annotation__operator_reference__K4__task__offset0__multimodal__augmented__fold3	retained_annotation__operator_reference	4	task	False	multimodal	augmented	3	cohort2:EXT2R	eda0597c9cc36fe78539d7dfa6ad2c87db24c2c3178d65bf6ded7aaa7788c681	LTM2	0	1.202388476155013	-0.78954244242929006	1.202388476155013	1.4457380475903743	estimated
retained_annotation__operator_reference__K4__task__offset0__multimodal__augmented__fold3	retained_annotation__operator_reference	4	task	False	multimodal	augmented	3	cohort2:EXT3R	b5d87e9c42aac201ef53da63cd67bb4a0f4caa6042b6d1d3a6db0fa935385aa2	learning	8	5.1838152363374421	-3.2330883600891784	2.8161847636625579	7.930896623085137	estimated
retained_annotation__operator_reference__K4__task__offset0__multimodal__augmented__fold3	retained_annotation__operator_reference	4	task	False	multimodal	augmented	3	cohort2:EXT3R	870debc391488afb527fd83ec1f50719c36ddb54044d7391c5d305181201918b	retrieval	0	3.1527747106882149	-1.4237767158109853	3.1527747106882149	9.9399883763551564	estimated
retained_annotation__operator_reference__K4__task__offset0__multimodal__augmented__fold3	retained_annotation__operator_reference	4	task	False	multimodal	augmented	3	cohort2:EXT3R	41435dcc4a357d8703392f9188bfb8ac9a0dc388670aa913903d330238ad8d6a	extinction1	5	3.1314111850282873	-2.804295435485856	1.8685888149717127	3.4916241594373894	estimated
retained_annotation__operator_reference__K4__task__offset0__multimodal__augmented__fold3	retained_annotation__operator_reference	4	task	False	multimodal	augmented	3	cohort2:EXT3R	b5ac2b3e3af974965e8801b3537d3de3c20727aff8570a0556404b81293a9f49	LTM1	6	4.7578348035179543	-2.8951743638232608	1.2421651964820457	1.5429743753512792	estimated
retained_annotation__operator_reference__K4__task__offset0__multimodal__augmented__fold3	retained_annotation__operator_reference	4	task	False	multimodal	augmented	3	cohort2:EXT3R	08611671d7b518daac39e754b64c13434067cf459bdb6ab7181c4cb50a37488c	renewal	10	3.1601477667892475	-4.1748686580793679	6.8398522332107525	46.78357857215812	estimated
retained_annotation__operator_reference__K4__task__offset0__multimodal__augmented__fold3	retained_annotation__operator_reference	4	task	False	multimodal	augmented	3	cohort2:EXT3R	793328738ffdd91bf99446e69b59093b7ef906960c26559c1708db8d1f01548e	extinction2	0	3.0511234399694871	-1.3989942352372966	3.0511234399694871	9.3093542459312371	estimated
retained_annotation__operator_reference__K4__task__offset0__multimodal__augmented__fold3	retained_annotation__operator_reference	4	task	False	multimodal	augmented	3	cohort2:EXT3R	f7836a07e3e18badf23191cf7ead97b5378e15eefbfd3708942066ffd2f5ec19	extinction3	0	4.361580410286729	-1.6792587842876407	4.361580410286729	19.023383675396953	estimated
retained_annotation__operator_reference__K4__task__offset0__multimodal__augmented__fold3	retained_annotation__operator_reference	4	task	False	multimodal	augmented	3	cohort2:EXT3R	b134fd617681eb62ac46f283fe1550b966a220af2b4c7ef206fe7ef66d03a235	extinction4	0	2.627523645642325	-1.2885502241952986	2.627523645642325	6.903880508409534	estimated
retained_annotation__operator_reference__K4__task__offset0__multimodal__augmented__fold3	retained_annotation__operator_reference	4	task	False	multimodal	augmented	3	cohort2:EXT3R	b1279eadd473c2f7b965adb76507d37a089b7b62bcbc21fab553c4038c6a3775	LTM2	0	2.2802451927459035	-1.1879181734880662	2.2802451927459035	5.1995181390408032	estimated
retained_annotation__operator_reference__K4__task__offset0__multimodal__augmented__fold3	retained_annotation__operator_reference	4	task	False	multimodal	augmented	3	cohort2:NOEXT1G	e67003d83365dade4602536a5257b748f4fb5b4f002e553920796dd2a5490163	learning	5	6.3762331345748029	-2.7266910315548669	1.3762331345748029	1.8940176407015876	estimated
retained_annotation__operator_reference__K4__task__offset0__multimodal__augmented__fold3	retained_annotation__operator_reference	4	task	False	multimodal	augmented	3	cohort2:NOEXT1G	de8ad83ec983551e90299575b40f73f23f77735c64e926a6e3831ef71979e3c6	extinction1	0	1.7305082647774437	-1.0044877694421299	1.7305082647774437	2.9946588544630393	estimated
retained_annotation__operator_reference__K4__task__offset0__multimodal__augmented__fold3	retained_annotation__operator_reference	4	task	False	multimodal	augmented	3	cohort2:NOEXT1G	b52e2c9a3c0e46cf23fef0e2e59dabc05883e3c1ae8dbbaa4601a29e30ebe2d7	LTM1	7	4.3972023375060116	-3.1202663251790601	2.6027976624939884	6.77455567188417	estimated
retained_annotation__operator_reference__K4__task__offset0__multimodal__augmented__fold3	retained_annotation__operator_reference	4	task	False	multimodal	augmented	3	cohort2:NOEXT1G	e000e0b5d86ab6504aca1e96c7652b99d148b418817a56d362df862f611095f2	renewal	7	1.6904038614606596	-4.2427582320828883	5.3095961385393409	28.191811154391878	estimated
retained_annotation__operator_reference__K4__task__offset0__multimodal__augmented__fold3	retained_annotation__operator_reference	4	task	False	multimodal	augmented	3	cohort2:NOEXT1G	2e001aec63f243450410f0c897b79cadec4c56af441333b28402f2785b563f31	extinction2	0	3.0940567405614638	-1.4095363465865016	3.0940567405614638	9.5731871138138303	estimated
retained_annotation__operator_reference__K4__task__offset0__multimodal__augmented__fold3	retained_annotation__operator_reference	4	task	False	multimodal	augmented	3	cohort2:NOEXT1G	7f48eb485cc886c33a189df099def04799362f7888b151895af3b0a24bde0608	extinction3	0	5.0763989452320306	-1.8044122417670014	5.0763989452320306	25.769826251152875	estimated
retained_annotation__operator_reference__K4__task__offset0__multimodal__augmented__fold3	retained_annotation__operator_reference	4	task	False	multimodal	augmented	3	cohort2:NOEXT1G	16b300367eac07b3bcec914e1c4fbd01acedf1354e71d7a65378d207be74e64d	extinction4	7	3.918196969823073	-3.1841148111330417	3.081803030176927	9.4975099168076902	estimated
retained_annotation__operator_reference__K4__task__offset0__multimodal__augmented__fold3	retained_annotation__operator_reference	4	task	False	multimodal	augmented	3	cohort2:NOEXT1G	bb295e269ec8f274336c1c930ec6c65c7423c64a2949bd51a0f5d0e027c57f18	LTM2	6	2.1860719448323231	-3.4188837444293703	3.8139280551676769	14.546047209995098	estimated
retained_annotation__operator_reference__K4__task__offset0__multimodal__augmented__fold3	retained_annotation__operator_reference	4	task	False	multimodal	augmented	3	cohort2:NOEXT2B	861ff4ba492d2eac9b8e4fe10f687932357869c5b69a5f1c8596bcd28fa181d2	learning	7	5.2183578626850489	-3.0547675344721998	1.7816421373149511	3.1742487054561872	estimated
retained_annotation__operator_reference__K4__task__offset0__multimodal__augmented__fold3	retained_annotation__operator_reference	4	task	False	multimodal	augmented	3	cohort2:NOEXT2B	06933df16131fe5575024730e2bdd8a178ceeccd0830f3028aff475c16a8d5ed	retrieval	0	2.9209538268461772	-1.366334947379134	2.9209538268461772	8.531971258567328	estimated
retained_annotation__operator_reference__K4__task__offset0__multimodal__augmented__fold3	retained_annotation__operator_reference	4	task	False	multimodal	augmented	3	cohort2:NOEXT2B	be8e9367bb0a12922033efe6979db16d1eb1eb58c17c0831b99dbc20944944f9	extinction1	0	3.8908698957503964	-1.5873701804572267	3.8908698957503964	15.138868545656701	estimated
retained_annotation__operator_reference__K4__task__offset0__multimodal__augmented__fold3	retained_annotation__operator_reference	4	task	False	multimodal	augmented	3	cohort2:NOEXT2B	436efcb33021ea2ba33904602e4f92c078459bd8e479cf29c656bb9e6cb9b516	LTM1	8	7.8257380797622531	-3.139705667641266	0.17426192023774689	0.030367216844946861	estimated
retained_annotation__operator_reference__K4__task__offset0__multimodal__augmented__fold3	retained_annotation__operator_reference	4	task	False	multimodal	augmented	3	cohort2:NOEXT2B	24e191f77f7aa9c27755141af55ac067b9694b2894a17d72f7d239e040352774	renewal	8	4.2849390884874259	-3.3428991499415193	3.7150609115125741	13.801677576248638	estimated
retained_annotation__operator_reference__K4__task__offset0__multimodal__augmented__fold3	retained_annotation__operator_reference	4	task	False	multimodal	augmented	3	cohort2:NOEXT2B	6993f777aae1013ffd19fd17676edbcd49fd7e8a4ff1bd30c6ade7c1ee0d3c11	extinction2	0	5.3293053845271112	-1.8451904962529089	5.3293053845271112	28.401495881549661	estimated
retained_annotation__operator_reference__K4__task__offset0__multimodal__augmented__fold3	retained_annotation__operator_reference	4	task	False	multimodal	augmented	3	cohort2:NOEXT2B	f8c0676c1c4cb5bda95576c2000c99ed5b4585393f77dc3aa0ad9985dc38c66a	extinction3	0	5.6270824403853812	-1.8911646531049737	5.6270824403853812	31.664056790893497	estimated
retained_annotation__operator_reference__K4__task__offset0__multimodal__augmented__fold3	retained_annotation__operator_reference	4	task	False	multimodal	augmented	3	cohort2:NOEXT2B	6f01c64e36230a059374b59d7e3d337bcb46e50cf3c7b60325c2d7d5037c65de	extinction4	0	3.3718176584056034	-1.4751788627669606	3.3718176584056034	11.369154321535847	estimated
retained_annotation__operator_reference__K4__task__offset0__multimodal__augmented__fold3	retained_annotation__operator_reference	4	task	False	multimodal	augmented	3	cohort2:NOEXT2B	4b8467594834a3c983a6921599d527dceefd44bdb13ac4d3903e130ef8e36fda	LTM2	0	4.6680290311870296	-1.7348414437608055	4.6680290311870296	21.79049503600492	estimated
retained_annotation__operator_reference__K4__task__offset1__freezing__baseline__fold4	retained_annotation__operator_reference	4	task	True	freezing	baseline	4	cohort2:EXT3B	01aeca26200ffbdeb65dc3785a25634a196d8e9198188577fef94aed1e9c1d50	learning	6	4.7317247105148086	-2.8963767645350824	1.2682752894851914	1.6085222099187462	estimated
retained_annotation__operator_reference__K4__task__offset1__freezing__baseline__fold4	retained_annotation__operator_reference	4	task	True	freezing	baseline	4	cohort2:EXT3B	f79e6e0673ce2fcf0e0f90771f56264abd4340450a537e39b9a20cf66d569442	retrieval	0	2.4353422467643919	-1.2341165558680882	2.4353422467643919	5.9308918588754365	estimated
retained_annotation__operator_reference__K4__task__offset1__freezing__baseline__fold4	retained_annotation__operator_reference	4	task	True	freezing	baseline	4	cohort2:EXT3B	04d2aaac2bcd815e9a4f6e9cdfab376dfbfebf20f6bd95d1f45f0a5861dfa103	extinction1	4	2.0024953401566652	-2.7196423231359699	1.9975046598433348	3.9900248660958368	estimated
retained_annotation__operator_reference__K4__task__offset1__freezing__baseline__fold4	retained_annotation__operator_reference	4	task	True	freezing	baseline	4	cohort2:EXT3B	0a00c32711beb13cac7bfd026eb72a0a085a966bc90a5a6f92c030ceef8292c4	LTM1	0	4.724083526573402	-1.744682453931099	4.724083526573402	22.316965166042191	estimated
retained_annotation__operator_reference__K4__task__offset1__freezing__baseline__fold4	retained_annotation__operator_reference	4	task	True	freezing	baseline	4	cohort2:EXT3B	411e874ef2251ac5b01011c7951a3432049081e7ae3836a149305627f90ad7c5	renewal	0	3.2170022914667498	-1.4391245181521695	3.2170022914667498	10.349103743302319	estimated
retained_annotation__operator_reference__K4__task__offset1__freezing__baseline__fold4	retained_annotation__operator_reference	4	task	True	freezing	baseline	4	cohort2:EXT3B	19a8ef58350bb7e44c772ff0d5cede01cca6d74b754da04b5fbbfe21a2d26a20	extinction2	0	2.1688260042215322	-1.1533611736228537	2.1688260042215322	4.7038062365875373	estimated
retained_annotation__operator_reference__K4__task__offset1__freezing__baseline__fold4	retained_annotation__operator_reference	4	task	True	freezing	baseline	4	cohort2:EXT3B	b7e3ba81e747ac8d54f10b7723bc06bbec4cbc1d8b3b84c601612e5fd279c902	extinction3	2	2.0621575156412555	-1.9098536691377368	0.06215751564125549	0.0038635567506929208	estimated
retained_annotation__operator_reference__K4__task__offset1__freezing__baseline__fold4	retained_annotation__operator_reference	4	task	True	freezing	baseline	4	cohort2:EXT3B	59df615c3759ce4ebcde67377c3972dd8b5e2814f5ed06b0dde1b4a27da44898	extinction4	3	1.8787590742183595	-2.3376028211546918	1.1212409257816405	1.2571812136476701	estimated
retained_annotation__operator_reference__K4__task__offset1__freezing__baseline__fold4	retained_annotation__operator_reference	4	task	True	freezing	baseline	4	cohort2:EXT3B	fdc734bebf3b98dedfb79e8de31d5ae5c0f48ee4f23565c1ea6cd6bee0caf3fa	LTM2	0	1.4467913896503359	-0.89477752935536958	1.4467913896503359	2.0932053251663501	estimated
retained_annotation__operator_reference__K4__task__offset1__freezing__baseline__fold4	retained_annotation__operator_reference	4	task	True	freezing	baseline	4	cohort2:EXT3G	e0c5a445b1be909699a3bed2b78693f6f806a9a50b914e7d6943506eeaac7d57	learning	4	5.2550449327149149	-2.5301874178576673	1.2550449327149149	1.5751377831333853	estimated
retained_annotation__operator_reference__K4__task__offset1__freezing__baseline__fold4	retained_annotation__operator_reference	4	task	True	freezing	baseline	4	cohort2:EXT3G	9c3a78c5b6b7c133e1c0b4fdf0c0f12bfe3f857986d344c12ff3de71f71b4661	retrieval	3	3.2256435907919294	-2.2512888334371715	0.22564359079192942	0.050915030065475694	estimated
retained_annotation__operator_reference__K4__task__offset1__freezing__baseline__fold4	retained_annotation__operator_reference	4	task	True	freezing	baseline	4	cohort2:EXT3G	e39c493a827bddd8e7a3e3bbdcb229497a90dbe1d3897af5a5583d4c1f722600	extinction1	0	2.7623921041601345	-1.3250549530286313	2.7623921041601345	7.6308101371262556	estimated
retained_annotation__operator_reference__K4__task__offset1__freezing__baseline__fold4	retained_annotation__operator_reference	4	task	True	freezing	baseline	4	cohort2:EXT3G	768b1ea586a9cf9528b4ea331b107652a6ddf7a9ff11015e5fe1d30d6c6eeb6d	LTM1	0	5.9659232991191935	-1.9410301611337208	5.9659232991191935	35.592240810973244	estimated
retained_annotation__operator_reference__K4__task__offset1__freezing__baseline__fold4	retained_annotation__operator_reference	4	task	True	freezing	baseline	4	cohort2:EXT3G	0a5c70514937df730fc81770be39b27b02d7115a225ee9aa1ad264ad0825a124	renewal	0	4.2124351470185708	-1.6510471452285405	4.2124351470185708	17.744609867837369	estimated
retained_annotation__operator_reference__K4__task__offset1__freezing__baseline__fold4	retained_annotation__operator_reference	4	task	True	freezing	baseline	4	cohort2:EXT3G	2b6531aff3cb1d57699223c3f23ebdfe7a0839df6eff9ea484a0d5afe9179e41	extinction2	0	2.3138311674931691	-1.1981049724722097	2.3138311674931691	5.3538146716628017	estimated
retained_annotation__operator_reference__K4__task__offset1__freezing__baseline__fold4	retained_annotation__operator_reference	4	task	True	freezing	baseline	4	cohort2:EXT3G	7d2c3a958680480a5baba45515f1ff6d462cc8ecaa6cc6d7ea2e901f9a2a9816	extinction3	4	2.1993026253933565	-2.6621029958340561	1.8006973746066435	3.2425110349152586	estimated
retained_annotation__operator_reference__K4__task__offset1__freezing__baseline__fold4	retained_annotation__operator_reference	4	task	True	freezing	baseline	4	cohort2:EXT3G	55a95c5f2a5651f4202b67cd288577f5cd6fe590fcd956c00399a958931a9a6b	extinction4	1	2.0570997856187656	-1.5136362483528902	1.0570997856187656	1.1174599567552401	estimated
retained_annotation__operator_reference__K4__task__offset1__freezing__baseline__fold4	retained_annotation__operator_reference	4	task	True	freezing	baseline	4	cohort2:EXT3G	882fdfe78d4eea336d9b5c2dbd40da54f015d6ae13749521443964d4d962a859	LTM2	0	1.6837122370728028	-0.98720099915621762	1.6837122370728028	2.834886897268702	estimated
retained_annotation__operator_reference__K4__task__offset1__freezing__baseline__fold4	retained_annotation__operator_reference	4	task	True	freezing	baseline	4	cohort2:NOEXT3R	6be4160e21bd158d03dd97d8fce0979b8cdcc95383535db84d172d93e254e01c	learning	5	5.9371826459221388	-2.7152008056434465	0.93718264592213885	0.87831131181762112	estimated
retained_annotation__operator_reference__K4__task__offset1__freezing__baseline__fold4	retained_annotation__operator_reference	4	task	True	freezing	baseline	4	cohort2:NOEXT3R	3231589f1ce0546526cf5a3713c5beeb7e7378f3735f0a8ed96673cd62a9307b	retrieval	0	3.205630296586838	-1.436424174365053	3.205630296586838	10.276065598395419	estimated
retained_annotation__operator_reference__K4__task__offset1__freezing__baseline__fold4	retained_annotation__operator_reference	4	task	True	freezing	baseline	4	cohort2:NOEXT3R	1f7945bdf0e4449adba9c3e018a893cba4754bdcf782298040ebc7a82092ba68	extinction1	0	2.6454650569159011	-1.2934839449532605	2.6454650569159011	6.9984853673630516	estimated
retained_annotation__operator_reference__K4__task__offset1__freezing__baseline__fold4	retained_annotation__operator_reference	4	task	True	freezing	baseline	4	cohort2:NOEXT3R	c8535d7d3cab1e07c9805a1e0d6d46a714f93100e8da004a4de39e866ed9cf0a	LTM1	7	6.9166283416323839	-3.0142242867798434	0.083371658367616064	0.0069508334189664856	estimated
retained_annotation__operator_reference__K4__task__offset1__freezing__baseline__fold4	retained_annotation__operator_reference	4	task	True	freezing	baseline	4	cohort2:NOEXT3R	d21b8d40b9aa2ee630d0263fa09635e5058443cc328f6db4c648d885e65c3b61	renewal	7	4.8652264573146873	-3.077535904317811	2.1347735426853127	4.557258078549201	estimated
retained_annotation__operator_reference__K4__task__offset1__freezing__baseline__fold4	retained_annotation__operator_reference	4	task	True	freezing	baseline	4	cohort2:NOEXT3R	553f560e96aa9bad79de1ed495f901618a04576cceca114055f0bc82bf2fc9e4	extinction2	0	2.5952891215129776	-1.2796244111695489	2.5952891215129776	6.7355256242436035	estimated
retained_annotation__operator_reference__K4__task__offset1__freezing__baseline__fold4	retained_annotation__operator_reference	4	task	True	freezing	baseline	4	cohort2:NOEXT3R	93fa8ea007b82c88554ad9524fdd9fb9bd312e745c844ebeb543708fb47f67c6	extinction3	0	2.5328460110320608	-1.2621037815318596	2.5328460110320608	6.4153089156010221	estimated
retained_annotation__operator_reference__K4__task__offset1__freezing__baseline__fold4	retained_annotation__operator_reference	4	task	True	freezing	baseline	4	cohort2:NOEXT3R	b54a0b0832c3f8899ff2c0ae0169b69c08e931c95d28d42eca2eadd4cb527bc0	extinction4	0	2.1079079341735145	-1.1339498098573608	2.1079079341735145	4.4432758589516537	estimated
retained_annotation__operator_reference__K4__task__offset1__freezing__baseline__fold4	retained_annotation__operator_reference	4	task	True	freezing	baseline	4	cohort2:NOEXT3R	d65b3d277d757f2792fcb158ad645bd11772cd50399d9905eeaa1c3922d04a0b	LTM2	5	1.8756865877197872	-3.1928748905874689	3.1243134122802125	9.7613342981540256	estimated
retained_annotation__operator_reference__K4__task__offset1__freezing__augmented__fold4	retained_annotation__operator_reference	4	task	True	freezing	augmented	4	cohort2:EXT3B	01aeca26200ffbdeb65dc3785a25634a196d8e9198188577fef94aed1e9c1d50	learning	6	4.2676948533991066	-2.9247069965290606	1.7323051466008934	3.0008811209399426	estimated
retained_annotation__operator_reference__K4__task__offset1__freezing__augmented__fold4	retained_annotation__operator_reference	4	task	True	freezing	augmented	4	cohort2:EXT3B	f79e6e0673ce2fcf0e0f90771f56264abd4340450a537e39b9a20cf66d569442	retrieval	0	2.8109931421658976	-1.3378898224059523	2.8109931421658976	7.901682445303706	estimated
retained_annotation__operator_reference__K4__task__offset1__freezing__augmented__fold4	retained_annotation__operator_reference	4	task	True	freezing	augmented	4	cohort2:EXT3B	04d2aaac2bcd815e9a4f6e9cdfab376dfbfebf20f6bd95d1f45f0a5861dfa103	extinction1	4	1.9877383955861301	-2.7245935275266948	2.0122616044138697	4.0491967645982809	estimated
retained_annotation__operator_reference__K4__task__offset1__freezing__augmented__fold4	retained_annotation__operator_reference	4	task	True	freezing	augmented	4	cohort2:EXT3B	0a00c32711beb13cac7bfd026eb72a0a085a966bc90a5a6f92c030ceef8292c4	LTM1	0	4.0731316501534778	-1.6239583093918211	4.0731316501534778	16.590401439481994	estimated
retained_annotation__operator_reference__K4__task__offset1__freezing__augmented__fold4	retained_annotation__operator_reference	4	task	True	freezing	augmented	4	cohort2:EXT3B	411e874ef2251ac5b01011c7951a3432049081e7ae3836a149305627f90ad7c5	renewal	0	3.1436501727661605	-1.4215770836250179	3.1436501727661605	9.8825364087327117	estimated
retained_annotation__operator_reference__K4__task__offset1__freezing__augmented__fold4	retained_annotation__operator_reference	4	task	True	freezing	augmented	4	cohort2:EXT3B	19a8ef58350bb7e44c772ff0d5cede01cca6d74b754da04b5fbbfe21a2d26a20	extinction2	0	2.2457068175496455	-1.1773331438639829	2.2457068175496455	5.0431991103889571	estimated
retained_annotation__operator_reference__K4__task__offset1__freezing__augmented__fold4	retained_annotation__operator_reference	4	task	True	freezing	augmented	4	cohort2:EXT3B	b7e3ba81e747ac8d54f10b7723bc06bbec4cbc1d8b3b84c601612e5fd279c902	extinction3	2	2.2811499967008095	-1.9152225084419743	0.28114999670080953	0.079045320644865219	estimated
retained_annotation__operator_reference__K4__task__offset1__freezing__augmented__fold4	retained_annotation__operator_reference	4	task	True	freezing	augmented	4	cohort2:EXT3B	59df615c3759ce4ebcde67377c3972dd8b5e2814f5ed06b0dde1b4a27da44898	extinction4	3	2.1534988809539812	-2.2927686514384567	0.84650111904601877	0.71656414454616202	estimated
retained_annotation__operator_reference__K4__task__offset1__freezing__augmented__fold4	retained_annotation__operator_reference	4	task	True	freezing	augmented	4	cohort2:EXT3B	fdc734bebf3b98dedfb79e8de31d5ae5c0f48ee4f23565c1ea6cd6bee0caf3fa	LTM2	0	1.4602684431555411	-0.90027046722472415	1.4602684431555411	2.1323839260759074	estimated
retained_annotation__operator_reference__K4__task__offset1__freezing__augmented__fold4	retained_annotation__operator_reference	4	task	True	freezing	augmented	4	cohort2:EXT3G	e0c5a445b1be909699a3bed2b78693f6f806a9a50b914e7d6943506eeaac7d57	learning	4	6.0972354482110882	-2.5671848206938708	2.0972354482110882	4.3983965252331636	estimated
retained_annotation__operator_reference__K4__task__offset1__freezing__augmented__fold4	retained_annotation__operator_reference	4	task	True	freezing	augmented	4	cohort2:EXT3G	9c3a78c5b6b7c133e1c0b4fdf0c0f12bfe3f857986d344c12ff3de71f71b4661	retrieval	3	5.381622898643954	-2.3647198032255714	2.381622898643954	5.67212763134523	estimated
retained_annotation__operator_reference__K4__task__offset1__freezing__augmented__fold4	retained_annotation__operator_reference	4	task	True	freezing	augmented	4	cohort2:EXT3G	e39c493a827bddd8e7a3e3bbdcb229497a90dbe1d3897af5a5583d4c1f722600	extinction1	0	3.0057064169556549	-1.3877199487257508	3.0057064169556549	9.0342710649284008	estimated
retained_annotation__operator_reference__K4__task__offset1__freezing__augmented__fold4	retained_annotation__operator_reference	4	task	True	freezing	augmented	4	cohort2:EXT3G	768b1ea586a9cf9528b4ea331b107652a6ddf7a9ff11015e5fe1d30d6c6eeb6d	LTM1	0	9.1211025357786397	-2.3146226041482967	9.1211025357786397	83.194511468187528	estimated
retained_annotation__operator_reference__K4__task__offset1__freezing__augmented__fold4	retained_annotation__operator_reference	4	task	True	freezing	augmented	4	cohort2:EXT3G	0a5c70514937df730fc81770be39b27b02d7115a225ee9aa1ad264ad0825a124	renewal	0	6.1103490927852988	-1.9615513414544679	6.1103490927852988	37.336366035702127	estimated
retained_annotation__operator_reference__K4__task__offset1__freezing__augmented__fold4	retained_annotation__operator_reference	4	task	True	freezing	augmented	4	cohort2:EXT3G	2b6531aff3cb1d57699223c3f23ebdfe7a0839df6eff9ea484a0d5afe9179e41	extinction2	0	2.5441621106447458	-1.2653017739779371	2.5441621106447458	6.4727608452403276	estimated
retained_annotation__operator_reference__K4__task__offset1__freezing__augmented__fold4	retained_annotation__operator_reference	4	task	True	freezing	augmented	4	cohort2:EXT3G	7d2c3a958680480a5baba45515f1ff6d462cc8ecaa6cc6d7ea2e901f9a2a9816	extinction3	4	2.6200716786843214	-2.5796624292149315	1.3799283213156786	1.9042021719691067	estimated
retained_annotation__operator_reference__K4__task__offset1__freezing__augmented__fold4	retained_annotation__operator_reference	4	task	True	freezing	augmented	4	cohort2:EXT3G	55a95c5f2a5651f4202b67cd288577f5cd6fe590fcd956c00399a958931a9a6b	extinction4	1	2.2866373715773016	-1.5526475914629843	1.2866373715773016	1.6554357259393473	estimated
retained_annotation__operator_reference__K4__task__offset1__freezing__augmented__fold4	retained_annotation__operator_reference	4	task	True	freezing	augmented	4	cohort2:EXT3G	882fdfe78d4eea336d9b5c2dbd40da54f015d6ae13749521443964d4d962a859	LTM2	0	1.6716044212833043	-0.98267919878761234	1.6716044212833043	2.7942613412538906	estimated
retained_annotation__operator_reference__K4__task__offset1__freezing__augmented__fold4	retained_annotation__operator_reference	4	task	True	freezing	augmented	4	cohort2:NOEXT3R	6be4160e21bd158d03dd97d8fce0979b8cdcc95383535db84d172d93e254e01c	learning	5	6.0426580343092109	-2.7176940283738222	1.0426580343092109	1.0871357765095475	estimated
retained_annotation__operator_reference__K4__task__offset1__freezing__augmented__fold4	retained_annotation__operator_reference	4	task	True	freezing	augmented	4	cohort2:NOEXT3R	3231589f1ce0546526cf5a3713c5beeb7e7378f3735f0a8ed96673cd62a9307b	retrieval	0	4.3920105341100353	-1.6849183272635195	4.3920105341100353	19.289756531733516	estimated
retained_annotation__operator_reference__K4__task__offset1__freezing__augmented__fold4	retained_annotation__operator_reference	4	task	True	freezing	augmented	4	cohort2:NOEXT3R	1f7945bdf0e4449adba9c3e018a893cba4754bdcf782298040ebc7a82092ba68	extinction1	0	3.057995396549817	-1.4006891069894303	3.057995396549817	9.3513358453198734	estimated
retained_annotation__operator_reference__K4__task__offset1__freezing__augmented__fold4	retained_annotation__operator_reference	4	task	True	freezing	augmented	4	cohort2:NOEXT3R	c8535d7d3cab1e07c9805a1e0d6d46a714f93100e8da004a4de39e866ed9cf0a	LTM1	7	7.0728069603751234	-3.0142080104542615	0.072806960375123353	0.0053008534790647821	estimated
retained_annotation__operator_reference__K4__task__offset1__freezing__augmented__fold4	retained_annotation__operator_reference	4	task	True	freezing	augmented	4	cohort2:NOEXT3R	d21b8d40b9aa2ee630d0263fa09635e5058443cc328f6db4c648d885e65c3b61	renewal	7	3.5288695084572472	-3.2569358441063905	3.4711304915427528	12.048746889317833	estimated
retained_annotation__operator_reference__K4__task__offset1__freezing__augmented__fold4	retained_annotation__operator_reference	4	task	True	freezing	augmented	4	cohort2:NOEXT3R	553f560e96aa9bad79de1ed495f901618a04576cceca114055f0bc82bf2fc9e4	extinction2	0	2.8685007338364938	-1.3528670247027124	2.8685007338364938	8.2282964600205037	estimated
retained_annotation__operator_reference__K4__task__offset1__freezing__augmented__fold4	retained_annotation__operator_reference	4	task	True	freezing	augmented	4	cohort2:NOEXT3R	93fa8ea007b82c88554ad9524fdd9fb9bd312e745c844ebeb543708fb47f67c6	extinction3	0	3.10481819621259	-1.4121614535466751	3.10481819621259	9.6398960315328015	estimated
retained_annotation__operator_reference__K4__task__offset1__freezing__augmented__fold4	retained_annotation__operator_reference	4	task	True	freezing	augmented	4	cohort2:NOEXT3R	b54a0b0832c3f8899ff2c0ae0169b69c08e931c95d28d42eca2eadd4cb527bc0	extinction4	0	2.4132165822790888	-1.2276551259478448	2.4132165822790888	5.8236142729867657	estimated
retained_annotation__operator_reference__K4__task__offset1__freezing__augmented__fold4	retained_annotation__operator_reference	4	task	True	freezing	augmented	4	cohort2:NOEXT3R	d65b3d277d757f2792fcb158ad645bd11772cd50399d9905eeaa1c3922d04a0b	LTM2	5	1.7535543592613188	-3.2691314756629044	3.2464456407386812	10.539409298271186	estimated
retained_annotation__operator_reference__K4__task__offset1__multimodal__baseline__fold4	retained_annotation__operator_reference	4	task	True	multimodal	baseline	4	cohort2:EXT3B	01aeca26200ffbdeb65dc3785a25634a196d8e9198188577fef94aed1e9c1d50	learning	6	4.3382272401679218	-2.9194605745611768	1.6617727598320782	2.761488705319922	estimated
retained_annotation__operator_reference__K4__task__offset1__multimodal__baseline__fold4	retained_annotation__operator_reference	4	task	True	multimodal	baseline	4	cohort2:EXT3B	f79e6e0673ce2fcf0e0f90771f56264abd4340450a537e39b9a20cf66d569442	retrieval	0	2.2742933371964633	-1.1861020709026184	2.2742933371964633	5.1724101836162264	estimated
retained_annotation__operator_reference__K4__task__offset1__multimodal__baseline__fold4	retained_annotation__operator_reference	4	task	True	multimodal	baseline	4	cohort2:EXT3B	04d2aaac2bcd815e9a4f6e9cdfab376dfbfebf20f6bd95d1f45f0a5861dfa103	extinction1	4	1.9051842870029345	-2.7541691608566579	2.0948157129970655	4.3882528714194038	estimated
retained_annotation__operator_reference__K4__task__offset1__multimodal__baseline__fold4	retained_annotation__operator_reference	4	task	True	multimodal	baseline	4	cohort2:EXT3B	0a00c32711beb13cac7bfd026eb72a0a085a966bc90a5a6f92c030ceef8292c4	LTM1	0	4.0731674989054589	-1.6239653757618253	4.0731674989054589	16.590693474139751	estimated
retained_annotation__operator_reference__K4__task__offset1__multimodal__baseline__fold4	retained_annotation__operator_reference	4	task	True	multimodal	baseline	4	cohort2:EXT3B	411e874ef2251ac5b01011c7951a3432049081e7ae3836a149305627f90ad7c5	renewal	0	3.1431825183308137	-1.4214642167545801	3.1431825183308137	9.8795963435404364	estimated
retained_annotation__operator_reference__K4__task__offset1__multimodal__baseline__fold4	retained_annotation__operator_reference	4	task	True	multimodal	baseline	4	cohort2:EXT3B	19a8ef58350bb7e44c772ff0d5cede01cca6d74b754da04b5fbbfe21a2d26a20	extinction2	0	2.1465826855988741	-1.1463170022344817	2.1465826855988741	4.6078172261128749	estimated
retained_annotation__operator_reference__K4__task__offset1__multimodal__baseline__fold4	retained_annotation__operator_reference	4	task	True	multimodal	baseline	4	cohort2:EXT3B	b7e3ba81e747ac8d54f10b7723bc06bbec4cbc1d8b3b84c601612e5fd279c902	extinction3	2	2.3178060149947357	-1.9166690667717785	0.31780601499473571	0.10100066316683418	estimated
retained_annotation__operator_reference__K4__task__offset1__multimodal__baseline__fold4	retained_annotation__operator_reference	4	task	True	multimodal	baseline	4	cohort2:EXT3B	59df615c3759ce4ebcde67377c3972dd8b5e2814f5ed06b0dde1b4a27da44898	extinction4	3	2.1436944639864555	-2.2940025799617176	0.85630553601354453	0.73325917100744387	estimated
retained_annotation__operator_reference__K4__task__offset1__multimodal__baseline__fold4	retained_annotation__operator_reference	4	task	True	multimodal	baseline	4	cohort2:EXT3B	fdc734bebf3b98dedfb79e8de31d5ae5c0f48ee4f23565c1ea6cd6bee0caf3fa	LTM2	0	1.5715369407333366	-0.9445037515713538	1.5715369407333366	2.4697283560894947	estimated
retained_annotation__operator_reference__K4__task__offset1__multimodal__baseline__fold4	retained_annotation__operator_reference	4	task	True	multimodal	baseline	4	cohort2:EXT3G	e0c5a445b1be909699a3bed2b78693f6f806a9a50b914e7d6943506eeaac7d57	learning	4	5.9329387918961789	-2.5593402743405651	1.9329387918961789	3.7362523732170594	estimated
retained_annotation__operator_reference__K4__task__offset1__multimodal__baseline__fold4	retained_annotation__operator_reference	4	task	True	multimodal	baseline	4	cohort2:EXT3G	9c3a78c5b6b7c133e1c0b4fdf0c0f12bfe3f857986d344c12ff3de71f71b4661	retrieval	3	4.2922318309865997	-2.2945396984999027	1.2922318309865997	1.6698631050149799	estimated
retained_annotation__operator_reference__K4__task__offset1__multimodal__baseline__fold4	retained_annotation__operator_reference	4	task	True	multimodal	baseline	4	cohort2:EXT3G	e39c493a827bddd8e7a3e3bbdcb229497a90dbe1d3897af5a5583d4c1f722600	extinction1	0	3.0905463701014777	-1.4086785479546626	3.0905463701014777	9.5514768657474196	estimated
retained_annotation__operator_reference__K4__task__offset1__multimodal__baseline__fold4	retained_annotation__operator_reference	4	task	True	multimodal	baseline	4	cohort2:EXT3G	768b1ea586a9cf9528b4ea331b107652a6ddf7a9ff11015e5fe1d30d6c6eeb6d	LTM1	0	8.0010104600193888	-2.1973368443695276	8.0010104600193888	64.016168381339668	estimated
retained_annotation__operator_reference__K4__task__offset1__multimodal__baseline__fold4	retained_annotation__operator_reference	4	task	True	multimodal	baseline	4	cohort2:EXT3G	0a5c70514937df730fc81770be39b27b02d7115a225ee9aa1ad264ad0825a124	renewal	0	5.5021449118597765	-1.8721321089080063	5.5021449118597765	30.273598631104427	estimated
retained_annotation__operator_reference__K4__task__offset1__multimodal__baseline__fold4	retained_annotation__operator_reference	4	task	True	multimodal	baseline	4	cohort2:EXT3G	2b6531aff3cb1d57699223c3f23ebdfe7a0839df6eff9ea484a0d5afe9179e41	extinction2	0	2.8262388995790353	-1.341882310150516	2.8262388995790353	7.9876263174937163	estimated
retained_annotation__operator_reference__K4__task__offset1__multimodal__baseline__fold4	retained_annotation__operator_reference	4	task	True	multimodal	baseline	4	cohort2:EXT3G	7d2c3a958680480a5baba45515f1ff6d462cc8ecaa6cc6d7ea2e901f9a2a9816	extinction3	4	2.5831434329242344	-2.5851741765537017	1.4168565670757656	2.0074825316657234	estimated
retained_annotation__operator_reference__K4__task__offset1__multimodal__baseline__fold4	retained_annotation__operator_reference	4	task	True	multimodal	baseline	4	cohort2:EXT3G	55a95c5f2a5651f4202b67cd288577f5cd6fe590fcd956c00399a958931a9a6b	extinction4	1	2.1907149032633075	-1.5362620681841204	1.1907149032633075	1.4178019808533477	estimated
retained_annotation__operator_reference__K4__task__offset1__multimodal__baseline__fold4	retained_annotation__operator_reference	4	task	True	multimodal	baseline	4	cohort2:EXT3G	882fdfe78d4eea336d9b5c2dbd40da54f015d6ae13749521443964d4d962a859	LTM2	0	1.7436597765192705	-1.009292714027519	1.7436597765192705	3.0403494162512326	estimated
retained_annotation__operator_reference__K4__task__offset1__multimodal__baseline__fold4	retained_annotation__operator_reference	4	task	True	multimodal	baseline	4	cohort2:NOEXT3R	6be4160e21bd158d03dd97d8fce0979b8cdcc95383535db84d172d93e254e01c	learning	5	6.5451424292081191	-2.7318080127625768	1.5451424292081191	2.3874651265391673	estimated
retained_annotation__operator_reference__K4__task__offset1__multimodal__baseline__fold4	retained_annotation__operator_reference	4	task	True	multimodal	baseline	4	cohort2:NOEXT3R	3231589f1ce0546526cf5a3713c5beeb7e7378f3735f0a8ed96673cd62a9307b	retrieval	0	3.9469292587419247	-1.598767032313517	3.9469292587419247	15.578250573513079	estimated
retained_annotation__operator_reference__K4__task__offset1__multimodal__baseline__fold4	retained_annotation__operator_reference	4	task	True	multimodal	baseline	4	cohort2:NOEXT3R	1f7945bdf0e4449adba9c3e018a893cba4754bdcf782298040ebc7a82092ba68	extinction1	0	2.962387054707682	-1.3768466352533628	2.962387054707682	8.7757370618996546	estimated
retained_annotation__operator_reference__K4__task__offset1__multimodal__baseline__fold4	retained_annotation__operator_reference	4	task	True	multimodal	baseline	4	cohort2:NOEXT3R	c8535d7d3cab1e07c9805a1e0d6d46a714f93100e8da004a4de39e866ed9cf0a	LTM1	7	7.6447639935812948	-3.0174837745194569	0.64476399358129477	0.41572060741889993	estimated
retained_annotation__operator_reference__K4__task__offset1__multimodal__baseline__fold4	retained_annotation__operator_reference	4	task	True	multimodal	baseline	4	cohort2:NOEXT3R	d21b8d40b9aa2ee630d0263fa09635e5058443cc328f6db4c648d885e65c3b61	renewal	7	3.7212571041592795	-3.2181700011337426	3.2787428958407205	10.750154977025995	estimated
retained_annotation__operator_reference__K4__task__offset1__multimodal__baseline__fold4	retained_annotation__operator_reference	4	task	True	multimodal	baseline	4	cohort2:NOEXT3R	553f560e96aa9bad79de1ed495f901618a04576cceca114055f0bc82bf2fc9e4	extinction2	0	2.8392819026624498	-1.345285344597124	2.8392819026624498	8.0615217227865017	estimated
retained_annotation__operator_reference__K4__task__offset1__multimodal__baseline__fold4	retained_annotation__operator_reference	4	task	True	multimodal	baseline	4	cohort2:NOEXT3R	93fa8ea007b82c88554ad9524fdd9fb9bd312e745c844ebeb543708fb47f67c6	extinction3	0	2.9086668521215615	-1.3631963573210117	2.9086668521215615	8.4603428566307546	estimated
retained_annotation__operator_reference__K4__task__offset1__multimodal__baseline__fold4	retained_annotation__operator_reference	4	task	True	multimodal	baseline	4	cohort2:NOEXT3R	b54a0b0832c3f8899ff2c0ae0169b69c08e931c95d28d42eca2eadd4cb527bc0	extinction4	0	2.3862112222642504	-1.2197116628238762	2.3862112222642504	5.6940039972598475	estimated
retained_annotation__operator_reference__K4__task__offset1__multimodal__baseline__fold4	retained_annotation__operator_reference	4	task	True	multimodal	baseline	4	cohort2:NOEXT3R	d65b3d277d757f2792fcb158ad645bd11772cd50399d9905eeaa1c3922d04a0b	LTM2	5	2.1030130704906878	-3.0773860266820083	2.8969869295093122	8.3925332697477923	estimated
retained_annotation__operator_reference__K4__task__offset1__multimodal__augmented__fold4	retained_annotation__operator_reference	4	task	True	multimodal	augmented	4	cohort2:EXT3B	01aeca26200ffbdeb65dc3785a25634a196d8e9198188577fef94aed1e9c1d50	learning	6	4.1800259150053494	-2.931765736412689	1.8199740849946506	3.3123056700521158	estimated
retained_annotation__operator_reference__K4__task__offset1__multimodal__augmented__fold4	retained_annotation__operator_reference	4	task	True	multimodal	augmented	4	cohort2:EXT3B	f79e6e0673ce2fcf0e0f90771f56264abd4340450a537e39b9a20cf66d569442	retrieval	0	2.7029807877183849	-1.309138113616203	2.7029807877183849	7.3061051387747007	estimated
retained_annotation__operator_reference__K4__task__offset1__multimodal__augmented__fold4	retained_annotation__operator_reference	4	task	True	multimodal	augmented	4	cohort2:EXT3B	04d2aaac2bcd815e9a4f6e9cdfab376dfbfebf20f6bd95d1f45f0a5861dfa103	extinction1	4	2.1192934330519901	-2.683701574704187	1.8807065669480099	3.5370571909613693	estimated
retained_annotation__operator_reference__K4__task__offset1__multimodal__augmented__fold4	retained_annotation__operator_reference	4	task	True	multimodal	augmented	4	cohort2:EXT3B	0a00c32711beb13cac7bfd026eb72a0a085a966bc90a5a6f92c030ceef8292c4	LTM1	0	4.1385783890049597	-1.6367764631977215	4.1385783890049597	17.127831081938886	estimated
retained_annotation__operator_reference__K4__task__offset1__multimodal__augmented__fold4	retained_annotation__operator_reference	4	task	True	multimodal	augmented	4	cohort2:EXT3B	411e874ef2251ac5b01011c7951a3432049081e7ae3836a149305627f90ad7c5	renewal	0	3.1804196522961186	-1.4304116367835482	3.1804196522961186	10.115069164711363	estimated
retained_annotation__operator_reference__K4__task__offset1__multimodal__augmented__fold4	retained_annotation__operator_reference	4	task	True	multimodal	augmented	4	cohort2:EXT3B	19a8ef58350bb7e44c772ff0d5cede01cca6d74b754da04b5fbbfe21a2d26a20	extinction2	0	2.2548354375625408	-1.1801417175660698	2.2548354375625408	5.0842828504878552	estimated
retained_annotation__operator_reference__K4__task__offset1__multimodal__augmented__fold4	retained_annotation__operator_reference	4	task	True	multimodal	augmented	4	cohort2:EXT3B	b7e3ba81e747ac8d54f10b7723bc06bbec4cbc1d8b3b84c601612e5fd279c902	extinction3	2	2.3330350317166397	-1.9173099121802291	0.33303503171663973	0.11091233235050323	estimated
retained_annotation__operator_reference__K4__task__offset1__multimodal__augmented__fold4	retained_annotation__operator_reference	4	task	True	multimodal	augmented	4	cohort2:EXT3B	59df615c3759ce4ebcde67377c3972dd8b5e2814f5ed06b0dde1b4a27da44898	extinction4	3	2.2162663640935807	-2.2854128039772821	0.78373363590641931	0.61423841205109586	estimated
retained_annotation__operator_reference__K4__task__offset1__multimodal__augmented__fold4	retained_annotation__operator_reference	4	task	True	multimodal	augmented	4	cohort2:EXT3B	fdc734bebf3b98dedfb79e8de31d5ae5c0f48ee4f23565c1ea6cd6bee0caf3fa	LTM2	0	1.7349663443885381	-1.0061191302730164	1.7349663443885381	3.0101082161609276	estimated
retained_annotation__operator_reference__K4__task__offset1__multimodal__augmented__fold4	retained_annotation__operator_reference	4	task	True	multimodal	augmented	4	cohort2:EXT3G	e0c5a445b1be909699a3bed2b78693f6f806a9a50b914e7d6943506eeaac7d57	learning	4	6.5786763111341342	-2.5913585500163938	2.5786763111341342	6.6495715176043459	estimated
retained_annotation__operator_reference__K4__task__offset1__multimodal__augmented__fold4	retained_annotation__operator_reference	4	task	True	multimodal	augmented	4	cohort2:EXT3G	9c3a78c5b6b7c133e1c0b4fdf0c0f12bfe3f857986d344c12ff3de71f71b4661	retrieval	3	5.1219106430114341	-2.3469143517769036	2.1219106430114341	4.5025047769251971	estimated
retained_annotation__operator_reference__K4__task__offset1__multimodal__augmented__fold4	retained_annotation__operator_reference	4	task	True	multimodal	augmented	4	cohort2:EXT3G	e39c493a827bddd8e7a3e3bbdcb229497a90dbe1d3897af5a5583d4c1f722600	extinction1	0	2.6939498285876504	-1.3066962998189908	2.6939498285876504	7.2573656789474308	estimated
retained_annotation__operator_reference__K4__task__offset1__multimodal__augmented__fold4	retained_annotation__operator_reference	4	task	True	multimodal	augmented	4	cohort2:EXT3G	768b1ea586a9cf9528b4ea331b107652a6ddf7a9ff11015e5fe1d30d6c6eeb6d	LTM1	0	9.2159211341804337	-2.3239473988668879	9.2159211341804337	84.933202351433565	estimated
retained_annotation__operator_reference__K4__task__offset1__multimodal__augmented__fold4	retained_annotation__operator_reference	4	task	True	multimodal	augmented	4	cohort2:EXT3G	0a5c70514937df730fc81770be39b27b02d7115a225ee9aa1ad264ad0825a124	renewal	0	6.311402608895853	-1.9894351307179141	6.311402608895853	39.833802891577378	estimated
retained_annotation__operator_reference__K4__task__offset1__multimodal__augmented__fold4	retained_annotation__operator_reference	4	task	True	multimodal	augmented	4	cohort2:EXT3G	2b6531aff3cb1d57699223c3f23ebdfe7a0839df6eff9ea484a0d5afe9179e41	extinction2	0	2.3831854207035437	-1.2188176978453691	2.3831854207035437	5.6795727494539268	estimated
retained_annotation__operator_reference__K4__task__offset1__multimodal__augmented__fold4	retained_annotation__operator_reference	4	task	True	multimodal	augmented	4	cohort2:EXT3G	7d2c3a958680480a5baba45515f1ff6d462cc8ecaa6cc6d7ea2e901f9a2a9816	extinction3	4	2.4076511225815955	-2.6155096307569821	1.5923488774184045	2.535574947415653	estimated
retained_annotation__operator_reference__K4__task__offset1__multimodal__augmented__fold4	retained_annotation__operator_reference	4	task	True	multimodal	augmented	4	cohort2:EXT3G	55a95c5f2a5651f4202b67cd288577f5cd6fe590fcd956c00399a958931a9a6b	extinction4	1	2.3066755757976543	-1.5560793105433419	1.3066755757976543	1.7074010603861314	estimated
retained_annotation__operator_reference__K4__task__offset1__multimodal__augmented__fold4	retained_annotation__operator_reference	4	task	True	multimodal	augmented	4	cohort2:EXT3G	882fdfe78d4eea336d9b5c2dbd40da54f015d6ae13749521443964d4d962a859	LTM2	0	1.8065539114628306	-1.0319573647160019	1.8065539114628306	3.2636370350216528	estimated
retained_annotation__operator_reference__K4__task__offset1__multimodal__augmented__fold4	retained_annotation__operator_reference	4	task	True	multimodal	augmented	4	cohort2:NOEXT3R	6be4160e21bd158d03dd97d8fce0979b8cdcc95383535db84d172d93e254e01c	learning	5	6.1382484700577553	-2.7201074236429186	1.1382484700577553	1.2956095795888207	estimated
retained_annotation__operator_reference__K4__task__offset1__multimodal__augmented__fold4	retained_annotation__operator_reference	4	task	True	multimodal	augmented	4	cohort2:NOEXT3R	3231589f1ce0546526cf5a3713c5beeb7e7378f3735f0a8ed96673cd62a9307b	retrieval	0	3.9439439993141017	-1.5981633930916639	3.9439439993141017	15.554694269725712	estimated
retained_annotation__operator_reference__K4__task__offset1__multimodal__augmented__fold4	retained_annotation__operator_reference	4	task	True	multimodal	augmented	4	cohort2:NOEXT3R	1f7945bdf0e4449adba9c3e018a893cba4754bdcf782298040ebc7a82092ba68	extinction1	0	2.8330245655590325	-1.3436541953418861	2.8330245655590325	8.0260281890609448	estimated
retained_annotation__operator_reference__K4__task__offset1__multimodal__augmented__fold4	retained_annotation__operator_reference	4	task	True	multimodal	augmented	4	cohort2:NOEXT3R	c8535d7d3cab1e07c9805a1e0d6d46a714f93100e8da004a4de39e866ed9cf0a	LTM1	7	6.5957795299424946	-3.0157322889877127	0.40422047005750539	0.16339418841351061	estimated
retained_annotation__operator_reference__K4__task__offset1__multimodal__augmented__fold4	retained_annotation__operator_reference	4	task	True	multimodal	augmented	4	cohort2:NOEXT3R	d21b8d40b9aa2ee630d0263fa09635e5058443cc328f6db4c648d885e65c3b61	renewal	7	3.5408466222097368	-3.2543468010701195	3.4591533777902632	11.965742091077788	estimated
retained_annotation__operator_reference__K4__task__offset1__multimodal__augmented__fold4	retained_annotation__operator_reference	4	task	True	multimodal	augmented	4	cohort2:NOEXT3R	553f560e96aa9bad79de1ed495f901618a04576cceca114055f0bc82bf2fc9e4	extinction2	0	2.6799619115904525	-1.3029024020159867	2.6799619115904525	7.1821958475755521	estimated
retained_annotation__operator_reference__K4__task__offset1__multimodal__augmented__fold4	retained_annotation__operator_reference	4	task	True	multimodal	augmented	4	cohort2:NOEXT3R	93fa8ea007b82c88554ad9524fdd9fb9bd312e745c844ebeb543708fb47f67c6	extinction3	0	2.6276889959505101	-1.2885958053012929	2.6276889959505101	6.9047494594394001	estimated
retained_annotation__operator_reference__K4__task__offset1__multimodal__augmented__fold4	retained_annotation__operator_reference	4	task	True	multimodal	augmented	4	cohort2:NOEXT3R	b54a0b0832c3f8899ff2c0ae0169b69c08e931c95d28d42eca2eadd4cb527bc0	extinction4	0	2.0611691099453688	-1.11879690507081	2.0611691099453688	4.2484180997929837	estimated
retained_annotation__operator_reference__K4__task__offset1__multimodal__augmented__fold4	retained_annotation__operator_reference	4	task	True	multimodal	augmented	4	cohort2:NOEXT3R	d65b3d277d757f2792fcb158ad645bd11772cd50399d9905eeaa1c3922d04a0b	LTM2	5	1.5542610019079657	-3.4215767109583304	3.4457389980920343	11.873117242972297	estimated
retained_annotation__operator_reference__K4__task__offset0__freezing__baseline__fold4	retained_annotation__operator_reference	4	task	False	freezing	baseline	4	cohort2:EXT3B	01aeca26200ffbdeb65dc3785a25634a196d8e9198188577fef94aed1e9c1d50	learning	6	4.8803782774947226	-2.8900112527941717	1.1196217225052774	1.2535528015056843	estimated
retained_annotation__operator_reference__K4__task__offset0__freezing__baseline__fold4	retained_annotation__operator_reference	4	task	False	freezing	baseline	4	cohort2:EXT3B	f79e6e0673ce2fcf0e0f90771f56264abd4340450a537e39b9a20cf66d569442	retrieval	0	2.455955937885308	-1.2400991014060516	2.455955937885308	6.0317195688341023	estimated
retained_annotation__operator_reference__K4__task__offset0__freezing__baseline__fold4	retained_annotation__operator_reference	4	task	False	freezing	baseline	4	cohort2:EXT3B	04d2aaac2bcd815e9a4f6e9cdfab376dfbfebf20f6bd95d1f45f0a5861dfa103	extinction1	4	1.6553746913896219	-2.8668193258416892	2.3446253086103779	5.4972678377763096	estimated
retained_annotation__operator_reference__K4__task__offset0__freezing__baseline__fold4	retained_annotation__operator_reference	4	task	False	freezing	baseline	4	cohort2:EXT3B	0a00c32711beb13cac7bfd026eb72a0a085a966bc90a5a6f92c030ceef8292c4	LTM1	0	4.1548910753861108	-1.639945987349682	4.1548910753861108	17.263119848323154	estimated
retained_annotation__operator_reference__K4__task__offset0__freezing__baseline__fold4	retained_annotation__operator_reference	4	task	False	freezing	baseline	4	cohort2:EXT3B	411e874ef2251ac5b01011c7951a3432049081e7ae3836a149305627f90ad7c5	renewal	0	2.8497770711348624	-1.3480152430218801	2.8497770711348624	8.1212293551659958	estimated
retained_annotation__operator_reference__K4__task__offset0__freezing__baseline__fold4	retained_annotation__operator_reference	4	task	False	freezing	baseline	4	cohort2:EXT3B	19a8ef58350bb7e44c772ff0d5cede01cca6d74b754da04b5fbbfe21a2d26a20	extinction2	0	2.2114641043644818	-1.1667269404352723	2.2114641043644818	4.8905734848925997	estimated
retained_annotation__operator_reference__K4__task__offset0__freezing__baseline__fold4	retained_annotation__operator_reference	4	task	False	freezing	baseline	4	cohort2:EXT3B	b7e3ba81e747ac8d54f10b7723bc06bbec4cbc1d8b3b84c601612e5fd279c902	extinction3	2	2.0992455748660381	-1.9103200965416369	0.099245574866038133	0.0098496841304903798	estimated
retained_annotation__operator_reference__K4__task__offset0__freezing__baseline__fold4	retained_annotation__operator_reference	4	task	False	freezing	baseline	4	cohort2:EXT3B	59df615c3759ce4ebcde67377c3972dd8b5e2814f5ed06b0dde1b4a27da44898	extinction4	3	1.9496943327252299	-2.3237883723111672	1.0503056672747701	1.1031419947095003	estimated
retained_annotation__operator_reference__K4__task__offset0__freezing__baseline__fold4	retained_annotation__operator_reference	4	task	False	freezing	baseline	4	cohort2:EXT3B	fdc734bebf3b98dedfb79e8de31d5ae5c0f48ee4f23565c1ea6cd6bee0caf3fa	LTM2	0	1.616370524820921	-0.96178806149373453	1.616370524820921	2.6126536735098598	estimated
retained_annotation__operator_reference__K4__task__offset0__freezing__baseline__fold4	retained_annotation__operator_reference	4	task	False	freezing	baseline	4	cohort2:EXT3G	e0c5a445b1be909699a3bed2b78693f6f806a9a50b914e7d6943506eeaac7d57	learning	4	5.5498848138859254	-2.5421286259785703	1.5498848138859254	2.4021429363142093	estimated
retained_annotation__operator_reference__K4__task__offset0__freezing__baseline__fold4	retained_annotation__operator_reference	4	task	False	freezing	baseline	4	cohort2:EXT3G	9c3a78c5b6b7c133e1c0b4fdf0c0f12bfe3f857986d344c12ff3de71f71b4661	retrieval	3	3.465786440457304	-2.2569626117029657	0.465786440457304	0.2169570081138856	estimated
retained_annotation__operator_reference__K4__task__offset0__freezing__baseline__fold4	retained_annotation__operator_reference	4	task	False	freezing	baseline	4	cohort2:EXT3G	e39c493a827bddd8e7a3e3bbdcb229497a90dbe1d3897af5a5583d4c1f722600	extinction1	0	2.4553696720361575	-1.2399294477437455	2.4553696720361575	6.0288402263549479	estimated
retained_annotation__operator_reference__K4__task__offset0__freezing__baseline__fold4	retained_annotation__operator_reference	4	task	False	freezing	baseline	4	cohort2:EXT3G	768b1ea586a9cf9528b4ea331b107652a6ddf7a9ff11015e5fe1d30d6c6eeb6d	LTM1	0	5.5306654320266491	-1.8765088419290619	5.5306654320266491	30.588260121014521	estimated
retained_annotation__operator_reference__K4__task__offset0__freezing__baseline__fold4	retained_annotation__operator_reference	4	task	False	freezing	baseline	4	cohort2:EXT3G	0a5c70514937df730fc81770be39b27b02d7115a225ee9aa1ad264ad0825a124	renewal	0	3.9654802887586289	-1.6025100277146154	3.9654802887586289	15.725033920533219	estimated
retained_annotation__operator_reference__K4__task__offset0__freezing__baseline__fold4	retained_annotation__operator_reference	4	task	False	freezing	baseline	4	cohort2:EXT3G	2b6531aff3cb1d57699223c3f23ebdfe7a0839df6eff9ea484a0d5afe9179e41	extinction2	0	2.3940059736436616	-1.222010926870492	2.3940059736436616	5.7312646018415361	estimated
retained_annotation__operator_reference__K4__task__offset0__freezing__baseline__fold4	retained_annotation__operator_reference	4	task	False	freezing	baseline	4	cohort2:EXT3G	7d2c3a958680480a5baba45515f1ff6d462cc8ecaa6cc6d7ea2e901f9a2a9816	extinction3	4	2.271602596038472	-2.6444574895512969	1.728397403961528	2.9873575860209494	estimated
retained_annotation__operator_reference__K4__task__offset0__freezing__baseline__fold4	retained_annotation__operator_reference	4	task	False	freezing	baseline	4	cohort2:EXT3G	55a95c5f2a5651f4202b67cd288577f5cd6fe590fcd956c00399a958931a9a6b	extinction4	1	2.1788750029598227	-1.5342460331799568	1.1788750029598227	1.3897462726035221	estimated
retained_annotation__operator_reference__K4__task__offset0__freezing__baseline__fold4	retained_annotation__operator_reference	4	task	False	freezing	baseline	4	cohort2:EXT3G	882fdfe78d4eea336d9b5c2dbd40da54f015d6ae13749521443964d4d962a859	LTM2	0	1.946504263952922	-1.0806194724194815	1.946504263952922	3.7888788495869066	estimated
retained_annotation__operator_reference__K4__task__offset0__freezing__baseline__fold4	retained_annotation__operator_reference	4	task	False	freezing	baseline	4	cohort2:NOEXT3R	6be4160e21bd158d03dd97d8fce0979b8cdcc95383535db84d172d93e254e01c	learning	5	6.0403789010060089	-2.7176382296546517	1.0403789010060089	1.0823882576584709	estimated
retained_annotation__operator_reference__K4__task__offset0__freezing__baseline__fold4	retained_annotation__operator_reference	4	task	False	freezing	baseline	4	cohort2:NOEXT3R	3231589f1ce0546526cf5a3713c5beeb7e7378f3735f0a8ed96673cd62a9307b	retrieval	0	3.2233885553564074	-1.4406377810387463	3.2233885553564074	10.390233778802667	estimated
retained_annotation__operator_reference__K4__task__offset0__freezing__baseline__fold4	retained_annotation__operator_reference	4	task	False	freezing	baseline	4	cohort2:NOEXT3R	1f7945bdf0e4449adba9c3e018a893cba4754bdcf782298040ebc7a82092ba68	extinction1	0	2.1823335582915404	-1.1576147510374897	2.1823335582915404	4.7625797596454165	estimated
retained_annotation__operator_reference__K4__task__offset0__freezing__baseline__fold4	retained_annotation__operator_reference	4	task	False	freezing	baseline	4	cohort2:NOEXT3R	c8535d7d3cab1e07c9805a1e0d6d46a714f93100e8da004a4de39e866ed9cf0a	LTM1	7	6.212966173576234	-3.020573124654212	0.78703382642376596	0.6194222439352346	estimated
retained_annotation__operator_reference__K4__task__offset0__freezing__baseline__fold4	retained_annotation__operator_reference	4	task	False	freezing	baseline	4	cohort2:NOEXT3R	d21b8d40b9aa2ee630d0263fa09635e5058443cc328f6db4c648d885e65c3b61	renewal	7	4.4340343589160343	-3.1162856505698477	2.5659656410839657	6.5841796712234473	estimated
retained_annotation__operator_reference__K4__task__offset0__freezing__baseline__fold4	retained_annotation__operator_reference	4	task	False	freezing	baseline	4	cohort2:NOEXT3R	553f560e96aa9bad79de1ed495f901618a04576cceca114055f0bc82bf2fc9e4	extinction2	0	2.5825290482948393	-1.2760689890738737	2.5825290482948393	6.6694562852866488	estimated
retained_annotation__operator_reference__K4__task__offset0__freezing__baseline__fold4	retained_annotation__operator_reference	4	task	False	freezing	baseline	4	cohort2:NOEXT3R	93fa8ea007b82c88554ad9524fdd9fb9bd312e745c844ebeb543708fb47f67c6	extinction3	0	2.5310958044371339	-1.2616082489591229	2.5310958044371339	6.4064459712392621	estimated
retained_annotation__operator_reference__K4__task__offset0__freezing__baseline__fold4	retained_annotation__operator_reference	4	task	False	freezing	baseline	4	cohort2:NOEXT3R	b54a0b0832c3f8899ff2c0ae0169b69c08e931c95d28d42eca2eadd4cb527bc0	extinction4	0	2.1039794910691234	-1.1326849950404856	2.1039794910691234	4.4267296988394875	estimated
retained_annotation__operator_reference__K4__task__offset0__freezing__baseline__fold4	retained_annotation__operator_reference	4	task	False	freezing	baseline	4	cohort2:NOEXT3R	d65b3d277d757f2792fcb158ad645bd11772cd50399d9905eeaa1c3922d04a0b	LTM2	5	2.0823119169847502	-3.0866857518101094	2.9176880830152498	8.5129037497692028	estimated
retained_annotation__operator_reference__K4__task__offset0__freezing__augmented__fold4	retained_annotation__operator_reference	4	task	False	freezing	augmented	4	cohort2:EXT3B	01aeca26200ffbdeb65dc3785a25634a196d8e9198188577fef94aed1e9c1d50	learning	6	4.4359991353536001	-2.9127861131731043	1.5640008646463999	2.4460987046146863	estimated
retained_annotation__operator_reference__K4__task__offset0__freezing__augmented__fold4	retained_annotation__operator_reference	4	task	False	freezing	augmented	4	cohort2:EXT3B	f79e6e0673ce2fcf0e0f90771f56264abd4340450a537e39b9a20cf66d569442	retrieval	0	3.0933738194954072	-1.4093695247581806	3.0933738194954072	9.5689615871396043	estimated
retained_annotation__operator_reference__K4__task__offset0__freezing__augmented__fold4	retained_annotation__operator_reference	4	task	False	freezing	augmented	4	cohort2:EXT3B	04d2aaac2bcd815e9a4f6e9cdfab376dfbfebf20f6bd95d1f45f0a5861dfa103	extinction1	4	1.6653506820716724	-2.8615353004291695	2.3346493179283279	5.4505874377032066	estimated
retained_annotation__operator_reference__K4__task__offset0__freezing__augmented__fold4	retained_annotation__operator_reference	4	task	False	freezing	augmented	4	cohort2:EXT3B	0a00c32711beb13cac7bfd026eb72a0a085a966bc90a5a6f92c030ceef8292c4	LTM1	0	3.6374058960857627	-1.5341551357785075	3.6374058960857627	13.23072165287947	estimated
retained_annotation__operator_reference__K4__task__offset0__freezing__augmented__fold4	retained_annotation__operator_reference	4	task	False	freezing	augmented	4	cohort2:EXT3B	411e874ef2251ac5b01011c7951a3432049081e7ae3836a149305627f90ad7c5	renewal	0	2.8753696122500552	-1.3546410420630302	2.8753696122500552	8.2677504070510324	estimated
retained_annotation__operator_reference__K4__task__offset0__freezing__augmented__fold4	retained_annotation__operator_reference	4	task	False	freezing	augmented	4	cohort2:EXT3B	19a8ef58350bb7e44c772ff0d5cede01cca6d74b754da04b5fbbfe21a2d26a20	extinction2	0	2.2636267926349691	-1.1828390900727508	2.2636267926349691	5.1240062563348774	estimated
retained_annotation__operator_reference__K4__task__offset0__freezing__augmented__fold4	retained_annotation__operator_reference	4	task	False	freezing	augmented	4	cohort2:EXT3B	b7e3ba81e747ac8d54f10b7723bc06bbec4cbc1d8b3b84c601612e5fd279c902	extinction3	2	2.2845494315255221	-1.9153508103800525	0.28454943152552215	0.080968378981497821	estimated
retained_annotation__operator_reference__K4__task__offset0__freezing__augmented__fold4	retained_annotation__operator_reference	4	task	False	freezing	augmented	4	cohort2:EXT3B	59df615c3759ce4ebcde67377c3972dd8b5e2814f5ed06b0dde1b4a27da44898	extinction4	3	2.2456316420226154	-2.282279418346266	0.75436835797738455	0.56907161951749541	estimated
retained_annotation__operator_reference__K4__task__offset0__freezing__augmented__fold4	retained_annotation__operator_reference	4	task	False	freezing	augmented	4	cohort2:EXT3B	fdc734bebf3b98dedfb79e8de31d5ae5c0f48ee4f23565c1ea6cd6bee0caf3fa	LTM2	0	1.5842164884945513	-0.94942236278812386	1.5842164884945513	2.5097418824180067	estimated
retained_annotation__operator_reference__K4__task__offset0__freezing__augmented__fold4	retained_annotation__operator_reference	4	task	False	freezing	augmented	4	cohort2:EXT3G	e0c5a445b1be909699a3bed2b78693f6f806a9a50b914e7d6943506eeaac7d57	learning	4	6.1908225776755357	-2.5717559908390579	2.1908225776755357	4.7997035668528785	estimated
retained_annotation__operator_reference__K4__task__offset0__freezing__augmented__fold4	retained_annotation__operator_reference	4	task	False	freezing	augmented	4	cohort2:EXT3G	9c3a78c5b6b7c133e1c0b4fdf0c0f12bfe3f857986d344c12ff3de71f71b4661	retrieval	3	5.7884825923121763	-2.3932992089438723	2.7884825923121763	7.7756351676280353	estimated
retained_annotation__operator_reference__K4__task__offset0__freezing__augmented__fold4	retained_annotation__operator_reference	4	task	False	freezing	augmented	4	cohort2:EXT3G	e39c493a827bddd8e7a3e3bbdcb229497a90dbe1d3897af5a5583d4c1f722600	extinction1	0	2.6743960443275068	-1.3013887774796364	2.6743960443275068	7.1523942019146158	estimated
retained_annotation__operator_reference__K4__task__offset0__freezing__augmented__fold4	retained_annotation__operator_reference	4	task	False	freezing	augmented	4	cohort2:EXT3G	768b1ea586a9cf9528b4ea331b107652a6ddf7a9ff11015e5fe1d30d6c6eeb6d	LTM1	0	8.5627256662635141	-2.2578727979605806	8.5627256662635141	73.320270835687936	estimated
retained_annotation__operator_reference__K4__task__offset0__freezing__augmented__fold4	retained_annotation__operator_reference	4	task	False	freezing	augmented	4	cohort2:EXT3G	0a5c70514937df730fc81770be39b27b02d7115a225ee9aa1ad264ad0825a124	renewal	0	5.6769716345464412	-1.8986645366334358	5.6769716345464412	32.228006939444889	estimated
retained_annotation__operator_reference__K4__task__offset0__freezing__augmented__fold4	retained_annotation__operator_reference	4	task	False	freezing	augmented	4	cohort2:EXT3G	2b6531aff3cb1d57699223c3f23ebdfe7a0839df6eff9ea484a0d5afe9179e41	extinction2	0	2.6014894058758582	-1.2813474837563534	2.6014894058758582	6.7677471288843254	estimated
retained_annotation__operator_reference__K4__task__offset0__freezing__augmented__fold4	retained_annotation__operator_reference	4	task	False	freezing	augmented	4	cohort2:EXT3G	7d2c3a958680480a5baba45515f1ff6d462cc8ecaa6cc6d7ea2e901f9a2a9816	extinction3	4	2.6512372543336595	-2.5752247418592908	1.3487627456663405	1.8191609440974055	estimated
retained_annotation__operator_reference__K4__task__offset0__freezing__augmented__fold4	retained_annotation__operator_reference	4	task	False	freezing	augmented	4	cohort2:EXT3G	55a95c5f2a5651f4202b67cd288577f5cd6fe590fcd956c00399a958931a9a6b	extinction4	1	2.4407223872131558	-1.5790688354229774	1.4407223872131558	2.0756809970171743	estimated
retained_annotation__operator_reference__K4__task__offset0__freezing__augmented__fold4	retained_annotation__operator_reference	4	task	False	freezing	augmented	4	cohort2:EXT3G	882fdfe78d4eea336d9b5c2dbd40da54f015d6ae13749521443964d4d962a859	LTM2	0	1.907688741888292	-1.0673585188285388	1.907688741888292	3.6392763359273341	estimated
retained_annotation__operator_reference__K4__task__offset0__freezing__augmented__fold4	retained_annotation__operator_reference	4	task	False	freezing	augmented	4	cohort2:NOEXT3R	6be4160e21bd158d03dd97d8fce0979b8cdcc95383535db84d172d93e254e01c	learning	5	5.8477565421723865	-2.7132360661052264	0.8477565421723865	0.71869115479608137	estimated
retained_annotation__operator_reference__K4__task__offset0__freezing__augmented__fold4	retained_annotation__operator_reference	4	task	False	freezing	augmented	4	cohort2:NOEXT3R	3231589f1ce0546526cf5a3713c5beeb7e7378f3735f0a8ed96673cd62a9307b	retrieval	0	4.4321817142528888	-1.6923408422471082	4.4321817142528888	19.644234748157675	estimated
retained_annotation__operator_reference__K4__task__offset0__freezing__augmented__fold4	retained_annotation__operator_reference	4	task	False	freezing	augmented	4	cohort2:NOEXT3R	1f7945bdf0e4449adba9c3e018a893cba4754bdcf782298040ebc7a82092ba68	extinction1	0	2.432288059541273	-1.2332271115362743	2.432288059541273	5.9160252045870516	estimated
retained_annotation__operator_reference__K4__task__offset0__freezing__augmented__fold4	retained_annotation__operator_reference	4	task	False	freezing	augmented	4	cohort2:NOEXT3R	c8535d7d3cab1e07c9805a1e0d6d46a714f93100e8da004a4de39e866ed9cf0a	LTM1	7	6.44097617344657	-3.017255612274524	0.55902382655342997	0.31250763865443937	estimated
retained_annotation__operator_reference__K4__task__offset0__freezing__augmented__fold4	retained_annotation__operator_reference	4	task	False	freezing	augmented	4	cohort2:NOEXT3R	d21b8d40b9aa2ee630d0263fa09635e5058443cc328f6db4c648d885e65c3b61	renewal	7	3.2153296392421122	-3.3343131684165708	3.7846703607578878	14.323729739599241	estimated
retained_annotation__operator_reference__K4__task__offset0__freezing__augmented__fold4	retained_annotation__operator_reference	4	task	False	freezing	augmented	4	cohort2:NOEXT3R	553f560e96aa9bad79de1ed495f901618a04576cceca114055f0bc82bf2fc9e4	extinction2	0	2.7881261905036916	-1.3318714879959099	2.7881261905036916	7.7736476541726276	estimated
retained_annotation__operator_reference__K4__task__offset0__freezing__augmented__fold4	retained_annotation__operator_reference	4	task	False	freezing	augmented	4	cohort2:NOEXT3R	93fa8ea007b82c88554ad9524fdd9fb9bd312e745c844ebeb543708fb47f67c6	extinction3	0	2.9664754226137995	-1.3778778975006634	2.9664754226137995	8.7999764329717198	estimated
retained_annotation__operator_reference__K4__task__offset0__freezing__augmented__fold4	retained_annotation__operator_reference	4	task	False	freezing	augmented	4	cohort2:NOEXT3R	b54a0b0832c3f8899ff2c0ae0169b69c08e931c95d28d42eca2eadd4cb527bc0	extinction4	0	2.3050256471227892	-1.1954442333712072	2.3050256471227892	5.3131432338938334	estimated
