## Supplementary material for "Multimodal temporal modeling of behavioral reorganization across threat learning and extinction in rats": Source code 1: Additional outcome analyses, exact inputs and complete results: HELD_OUT_PREDICTIONS.csv (part 3 of 3)

fit_id	pipeline	K	window	duration_offset	baseline	model_type	fold	animal_key	session_id	phase	outcome	prediction	log_score	absolute_error	squared_error	status
retained_annotation__operator_reference__K4__task__offset0__freezing__augmented__fold4	retained_annotation__operator_reference	4	task	False	freezing	augmented	4	cohort2:NOEXT3R	d65b3d277d757f2792fcb158ad645bd11772cd50399d9905eeaa1c3922d04a0b	LTM2	5	1.9044264305028276	-3.1765111873871779	3.0955735694971724	9.582575724169466	estimated
retained_annotation__operator_reference__K4__task__offset0__multimodal__baseline__fold4	retained_annotation__operator_reference	4	task	False	multimodal	baseline	4	cohort2:EXT3B	01aeca26200ffbdeb65dc3785a25634a196d8e9198188577fef94aed1e9c1d50	learning	6	4.5984434616643899	-2.9031130308153101	1.4015565383356101	1.9643607301512986	estimated
retained_annotation__operator_reference__K4__task__offset0__multimodal__baseline__fold4	retained_annotation__operator_reference	4	task	False	multimodal	baseline	4	cohort2:EXT3B	f79e6e0673ce2fcf0e0f90771f56264abd4340450a537e39b9a20cf66d569442	retrieval	0	2.3381493351857072	-1.2054165621615529	2.3381493351857072	5.4669423136293647	estimated
retained_annotation__operator_reference__K4__task__offset0__multimodal__baseline__fold4	retained_annotation__operator_reference	4	task	False	multimodal	baseline	4	cohort2:EXT3B	04d2aaac2bcd815e9a4f6e9cdfab376dfbfebf20f6bd95d1f45f0a5861dfa103	extinction1	4	1.6407030612860307	-2.87472658047102	2.3592969387139693	5.5662820450251074	estimated
retained_annotation__operator_reference__K4__task__offset0__multimodal__baseline__fold4	retained_annotation__operator_reference	4	task	False	multimodal	baseline	4	cohort2:EXT3B	0a00c32711beb13cac7bfd026eb72a0a085a966bc90a5a6f92c030ceef8292c4	LTM1	0	3.6451667421597929	-1.5358272687495655	3.6451667421597929	13.287240578147838	estimated
retained_annotation__operator_reference__K4__task__offset0__multimodal__baseline__fold4	retained_annotation__operator_reference	4	task	False	multimodal	baseline	4	cohort2:EXT3B	411e874ef2251ac5b01011c7951a3432049081e7ae3836a149305627f90ad7c5	renewal	0	2.8280201182173412	-1.3423477291195676	2.8280201182173412	7.9976977890420242	estimated
retained_annotation__operator_reference__K4__task__offset0__multimodal__baseline__fold4	retained_annotation__operator_reference	4	task	False	multimodal	baseline	4	cohort2:EXT3B	19a8ef58350bb7e44c772ff0d5cede01cca6d74b754da04b5fbbfe21a2d26a20	extinction2	0	2.2585966804349984	-1.1812966365772433	2.2585966804349984	5.1012589648719944	estimated
retained_annotation__operator_reference__K4__task__offset0__multimodal__baseline__fold4	retained_annotation__operator_reference	4	task	False	multimodal	baseline	4	cohort2:EXT3B	b7e3ba81e747ac8d54f10b7723bc06bbec4cbc1d8b3b84c601612e5fd279c902	extinction3	2	2.3822939782692907	-1.9195347534749152	0.38229397826929068	0.14614868582096088	estimated
retained_annotation__operator_reference__K4__task__offset0__multimodal__baseline__fold4	retained_annotation__operator_reference	4	task	False	multimodal	baseline	4	cohort2:EXT3B	59df615c3759ce4ebcde67377c3972dd8b5e2814f5ed06b0dde1b4a27da44898	extinction4	3	2.2190913322035382	-2.2851030922284168	0.78090866779646184	0.6098183474396448	estimated
retained_annotation__operator_reference__K4__task__offset0__multimodal__baseline__fold4	retained_annotation__operator_reference	4	task	False	multimodal	baseline	4	cohort2:EXT3B	fdc734bebf3b98dedfb79e8de31d5ae5c0f48ee4f23565c1ea6cd6bee0caf3fa	LTM2	0	1.8245199585345695	-1.0383384239768614	1.8245199585345695	3.3288730790909873	estimated
retained_annotation__operator_reference__K4__task__offset0__multimodal__baseline__fold4	retained_annotation__operator_reference	4	task	False	multimodal	baseline	4	cohort2:EXT3G	e0c5a445b1be909699a3bed2b78693f6f806a9a50b914e7d6943506eeaac7d57	learning	4	6.252958159590583	-2.5748284090673832	2.252958159590583	5.0758204688657864	estimated
retained_annotation__operator_reference__K4__task__offset0__multimodal__baseline__fold4	retained_annotation__operator_reference	4	task	False	multimodal	baseline	4	cohort2:EXT3G	9c3a78c5b6b7c133e1c0b4fdf0c0f12bfe3f857986d344c12ff3de71f71b4661	retrieval	3	4.1869576520098768	-2.2886662058481804	1.1869576520098768	1.4088684676647998	estimated
retained_annotation__operator_reference__K4__task__offset0__multimodal__baseline__fold4	retained_annotation__operator_reference	4	task	False	multimodal	baseline	4	cohort2:EXT3G	e39c493a827bddd8e7a3e3bbdcb229497a90dbe1d3897af5a5583d4c1f722600	extinction1	0	2.6458470067346354	-1.293588713427233	2.6458470067346354	7.0005063830466296	estimated
retained_annotation__operator_reference__K4__task__offset0__multimodal__baseline__fold4	retained_annotation__operator_reference	4	task	False	multimodal	baseline	4	cohort2:EXT3G	768b1ea586a9cf9528b4ea331b107652a6ddf7a9ff11015e5fe1d30d6c6eeb6d	LTM1	0	7.4012132743345047	-2.1283761328399624	7.4012132743345047	54.777957932185281	estimated
retained_annotation__operator_reference__K4__task__offset0__multimodal__baseline__fold4	retained_annotation__operator_reference	4	task	False	multimodal	baseline	4	cohort2:EXT3G	0a5c70514937df730fc81770be39b27b02d7115a225ee9aa1ad264ad0825a124	renewal	0	5.1319713627959755	-1.8135162908740663	5.1319713627959755	26.337130068557983	estimated
retained_annotation__operator_reference__K4__task__offset0__multimodal__baseline__fold4	retained_annotation__operator_reference	4	task	False	multimodal	baseline	4	cohort2:EXT3G	2b6531aff3cb1d57699223c3f23ebdfe7a0839df6eff9ea484a0d5afe9179e41	extinction2	0	2.785314278105413	-1.3311289159669506	2.785314278105413	7.7579756278178778	estimated
retained_annotation__operator_reference__K4__task__offset0__multimodal__baseline__fold4	retained_annotation__operator_reference	4	task	False	multimodal	baseline	4	cohort2:EXT3G	7d2c3a958680480a5baba45515f1ff6d462cc8ecaa6cc6d7ea2e901f9a2a9816	extinction3	4	2.6579748040386399	-2.574290386381457	1.3420251959613601	1.8010316265951269	estimated
retained_annotation__operator_reference__K4__task__offset0__multimodal__baseline__fold4	retained_annotation__operator_reference	4	task	False	multimodal	baseline	4	cohort2:EXT3G	55a95c5f2a5651f4202b67cd288577f5cd6fe590fcd956c00399a958931a9a6b	extinction4	1	2.2723291445894929	-1.5501986556428158	1.2723291445894929	1.6188214521718307	estimated
retained_annotation__operator_reference__K4__task__offset0__multimodal__baseline__fold4	retained_annotation__operator_reference	4	task	False	multimodal	baseline	4	cohort2:EXT3G	882fdfe78d4eea336d9b5c2dbd40da54f015d6ae13749521443964d4d962a859	LTM2	0	2.0107998425461342	-1.1022057718818834	2.0107998425461342	4.0433160067835585	estimated
retained_annotation__operator_reference__K4__task__offset0__multimodal__baseline__fold4	retained_annotation__operator_reference	4	task	False	multimodal	baseline	4	cohort2:NOEXT3R	6be4160e21bd158d03dd97d8fce0979b8cdcc95383535db84d172d93e254e01c	learning	5	6.7783081038881337	-2.7393954399852873	1.7783081038881337	3.162379712354209	estimated
retained_annotation__operator_reference__K4__task__offset0__multimodal__baseline__fold4	retained_annotation__operator_reference	4	task	False	multimodal	baseline	4	cohort2:NOEXT3R	3231589f1ce0546526cf5a3713c5beeb7e7378f3735f0a8ed96673cd62a9307b	retrieval	0	3.8196788093194938	-1.5727072887715163	3.8196788093194938	14.589946206364386	estimated
retained_annotation__operator_reference__K4__task__offset0__multimodal__baseline__fold4	retained_annotation__operator_reference	4	task	False	multimodal	baseline	4	cohort2:NOEXT3R	1f7945bdf0e4449adba9c3e018a893cba4754bdcf782298040ebc7a82092ba68	extinction1	0	2.4488675798876418	-1.2380459394477521	2.4488675798876418	5.996952423824756	estimated
retained_annotation__operator_reference__K4__task__offset0__multimodal__baseline__fold4	retained_annotation__operator_reference	4	task	False	multimodal	baseline	4	cohort2:NOEXT3R	c8535d7d3cab1e07c9805a1e0d6d46a714f93100e8da004a4de39e866ed9cf0a	LTM1	7	6.9626422755437547	-3.0141738343587781	0.0373577244562453	0.0013955995765487482	estimated
retained_annotation__operator_reference__K4__task__offset0__multimodal__baseline__fold4	retained_annotation__operator_reference	4	task	False	multimodal	baseline	4	cohort2:NOEXT3R	d21b8d40b9aa2ee630d0263fa09635e5058443cc328f6db4c648d885e65c3b61	renewal	7	3.4305646198517268	-3.2791422181862639	3.5694353801482732	12.740868933054248	estimated
retained_annotation__operator_reference__K4__task__offset0__multimodal__baseline__fold4	retained_annotation__operator_reference	4	task	False	multimodal	baseline	4	cohort2:NOEXT3R	553f560e96aa9bad79de1ed495f901618a04576cceca114055f0bc82bf2fc9e4	extinction2	0	2.78206746933974	-1.3302708096698814	2.78206746933974	7.7398994039584252	estimated
retained_annotation__operator_reference__K4__task__offset0__multimodal__baseline__fold4	retained_annotation__operator_reference	4	task	False	multimodal	baseline	4	cohort2:NOEXT3R	93fa8ea007b82c88554ad9524fdd9fb9bd312e745c844ebeb543708fb47f67c6	extinction3	0	2.8515357509285018	-1.3484719651067623	2.8515357509285018	8.1312561388233746	estimated
retained_annotation__operator_reference__K4__task__offset0__multimodal__baseline__fold4	retained_annotation__operator_reference	4	task	False	multimodal	baseline	4	cohort2:NOEXT3R	b54a0b0832c3f8899ff2c0ae0169b69c08e931c95d28d42eca2eadd4cb527bc0	extinction4	0	2.3090227176154365	-1.1966528943179744	2.3090227176154365	5.3315859104641756	estimated
retained_annotation__operator_reference__K4__task__offset0__multimodal__baseline__fold4	retained_annotation__operator_reference	4	task	False	multimodal	baseline	4	cohort2:NOEXT3R	d65b3d277d757f2792fcb158ad645bd11772cd50399d9905eeaa1c3922d04a0b	LTM2	5	2.3903701984524108	-2.9683934675885157	2.6096298015475892	6.8101677011253097	estimated
retained_annotation__operator_reference__K4__task__offset0__multimodal__augmented__fold4	retained_annotation__operator_reference	4	task	False	multimodal	augmented	4	cohort2:EXT3B	01aeca26200ffbdeb65dc3785a25634a196d8e9198188577fef94aed1e9c1d50	learning	6	4.4131540899485566	-2.9142856566457374	1.5868459100514434	2.5180799422469935	estimated
retained_annotation__operator_reference__K4__task__offset0__multimodal__augmented__fold4	retained_annotation__operator_reference	4	task	False	multimodal	augmented	4	cohort2:EXT3B	f79e6e0673ce2fcf0e0f90771f56264abd4340450a537e39b9a20cf66d569442	retrieval	0	2.9641196454232865	-1.3772837990150912	2.9641196454232865	8.7860052723842692	estimated
retained_annotation__operator_reference__K4__task__offset0__multimodal__augmented__fold4	retained_annotation__operator_reference	4	task	False	multimodal	augmented	4	cohort2:EXT3B	04d2aaac2bcd815e9a4f6e9cdfab376dfbfebf20f6bd95d1f45f0a5861dfa103	extinction1	4	1.8318779783964003	-2.7833338074744507	2.1681220216035997	4.7007531005624799	estimated
retained_annotation__operator_reference__K4__task__offset0__multimodal__augmented__fold4	retained_annotation__operator_reference	4	task	False	multimodal	augmented	4	cohort2:EXT3B	0a00c32711beb13cac7bfd026eb72a0a085a966bc90a5a6f92c030ceef8292c4	LTM1	0	3.7513628360947586	-1.5584314897569802	3.7513628360947586	14.07272312803291	estimated
retained_annotation__operator_reference__K4__task__offset0__multimodal__augmented__fold4	retained_annotation__operator_reference	4	task	False	multimodal	augmented	4	cohort2:EXT3B	411e874ef2251ac5b01011c7951a3432049081e7ae3836a149305627f90ad7c5	renewal	0	2.9512454418771634	-1.3740308309569367	2.9512454418771634	8.7098496582007332	estimated
retained_annotation__operator_reference__K4__task__offset0__multimodal__augmented__fold4	retained_annotation__operator_reference	4	task	False	multimodal	augmented	4	cohort2:EXT3B	19a8ef58350bb7e44c772ff0d5cede01cca6d74b754da04b5fbbfe21a2d26a20	extinction2	0	2.3244909019011466	-1.2013165501747649	2.3244909019011466	5.4032579530212059	estimated
retained_annotation__operator_reference__K4__task__offset0__multimodal__augmented__fold4	retained_annotation__operator_reference	4	task	False	multimodal	augmented	4	cohort2:EXT3B	b7e3ba81e747ac8d54f10b7723bc06bbec4cbc1d8b3b84c601612e5fd279c902	extinction3	2	2.3751510826067772	-1.9191981672331377	0.37515108260677721	0.14073833478103698	estimated
retained_annotation__operator_reference__K4__task__offset0__multimodal__augmented__fold4	retained_annotation__operator_reference	4	task	False	multimodal	augmented	4	cohort2:EXT3B	59df615c3759ce4ebcde67377c3972dd8b5e2814f5ed06b0dde1b4a27da44898	extinction4	3	2.3374003402609715	-2.2736506124702887	0.66259965973902846	0.43903830908627628	estimated
retained_annotation__operator_reference__K4__task__offset0__multimodal__augmented__fold4	retained_annotation__operator_reference	4	task	False	multimodal	augmented	4	cohort2:EXT3B	fdc734bebf3b98dedfb79e8de31d5ae5c0f48ee4f23565c1ea6cd6bee0caf3fa	LTM2	0	1.9977667100056065	-1.0978675814443757	1.9977667100056065	3.9910718276066248	estimated
retained_annotation__operator_reference__K4__task__offset0__multimodal__augmented__fold4	retained_annotation__operator_reference	4	task	False	multimodal	augmented	4	cohort2:EXT3G	e0c5a445b1be909699a3bed2b78693f6f806a9a50b914e7d6943506eeaac7d57	learning	4	6.7072720357037197	-2.5980522519322702	2.7072720357037197	7.3293218753033624	estimated
retained_annotation__operator_reference__K4__task__offset0__multimodal__augmented__fold4	retained_annotation__operator_reference	4	task	False	multimodal	augmented	4	cohort2:EXT3G	9c3a78c5b6b7c133e1c0b4fdf0c0f12bfe3f857986d344c12ff3de71f71b4661	retrieval	3	4.9911407083075945	-2.3381338702682299	1.9911407083075945	3.9646413202796689	estimated
retained_annotation__operator_reference__K4__task__offset0__multimodal__augmented__fold4	retained_annotation__operator_reference	4	task	False	multimodal	augmented	4	cohort2:EXT3G	e39c493a827bddd8e7a3e3bbdcb229497a90dbe1d3897af5a5583d4c1f722600	extinction1	0	2.3008708075639737	-1.194186314741938	2.3008708075639737	5.294006473100092	estimated
retained_annotation__operator_reference__K4__task__offset0__multimodal__augmented__fold4	retained_annotation__operator_reference	4	task	False	multimodal	augmented	4	cohort2:EXT3G	768b1ea586a9cf9528b4ea331b107652a6ddf7a9ff11015e5fe1d30d6c6eeb6d	LTM1	0	8.7651597565426496	-2.2788209243118316	8.7651597565426496	76.828025557714795	estimated
retained_annotation__operator_reference__K4__task__offset0__multimodal__augmented__fold4	retained_annotation__operator_reference	4	task	False	multimodal	augmented	4	cohort2:EXT3G	0a5c70514937df730fc81770be39b27b02d7115a225ee9aa1ad264ad0825a124	renewal	0	5.8602216392124786	-1.9257397501389737	5.8602216392124786	34.34219766069419	estimated
retained_annotation__operator_reference__K4__task__offset0__multimodal__augmented__fold4	retained_annotation__operator_reference	4	task	False	multimodal	augmented	4	cohort2:EXT3G	2b6531aff3cb1d57699223c3f23ebdfe7a0839df6eff9ea484a0d5afe9179e41	extinction2	0	2.3649676418137764	-1.2134183469475666	2.3649676418137764	5.5930719468262149	estimated
retained_annotation__operator_reference__K4__task__offset0__multimodal__augmented__fold4	retained_annotation__operator_reference	4	task	False	multimodal	augmented	4	cohort2:EXT3G	7d2c3a958680480a5baba45515f1ff6d462cc8ecaa6cc6d7ea2e901f9a2a9816	extinction3	4	2.4134983970696657	-2.6143791935869833	1.5865016029303343	2.5169873361005202	estimated
retained_annotation__operator_reference__K4__task__offset0__multimodal__augmented__fold4	retained_annotation__operator_reference	4	task	False	multimodal	augmented	4	cohort2:EXT3G	55a95c5f2a5651f4202b67cd288577f5cd6fe590fcd956c00399a958931a9a6b	extinction4	1	2.4266915333707679	-1.576661635549528	1.4266915333707679	2.035448731391833	estimated
retained_annotation__operator_reference__K4__task__offset0__multimodal__augmented__fold4	retained_annotation__operator_reference	4	task	False	multimodal	augmented	4	cohort2:EXT3G	882fdfe78d4eea336d9b5c2dbd40da54f015d6ae13749521443964d4d962a859	LTM2	0	2.0797797572242116	-1.1248580870339711	2.0797797572242116	4.3254838385596006	estimated
retained_annotation__operator_reference__K4__task__offset0__multimodal__augmented__fold4	retained_annotation__operator_reference	4	task	False	multimodal	augmented	4	cohort2:NOEXT3R	6be4160e21bd158d03dd97d8fce0979b8cdcc95383535db84d172d93e254e01c	learning	5	6.0637232322026247	-2.7182136641142751	1.0637232322026247	1.131507114727599	estimated
retained_annotation__operator_reference__K4__task__offset0__multimodal__augmented__fold4	retained_annotation__operator_reference	4	task	False	multimodal	augmented	4	cohort2:NOEXT3R	3231589f1ce0546526cf5a3713c5beeb7e7378f3735f0a8ed96673cd62a9307b	retrieval	0	3.7940326596484075	-1.5673719485981665	3.7940326596484075	14.394683822478768	estimated
retained_annotation__operator_reference__K4__task__offset0__multimodal__augmented__fold4	retained_annotation__operator_reference	4	task	False	multimodal	augmented	4	cohort2:NOEXT3R	1f7945bdf0e4449adba9c3e018a893cba4754bdcf782298040ebc7a82092ba68	extinction1	0	2.213323668150676	-1.1673058121128945	2.213323668150676	4.8988016599959643	estimated
retained_annotation__operator_reference__K4__task__offset0__multimodal__augmented__fold4	retained_annotation__operator_reference	4	task	False	multimodal	augmented	4	cohort2:NOEXT3R	c8535d7d3cab1e07c9805a1e0d6d46a714f93100e8da004a4de39e866ed9cf0a	LTM1	7	6.1700037426120504	-3.0213533012533338	0.82999625738794958	0.68889378727800343	estimated
retained_annotation__operator_reference__K4__task__offset0__multimodal__augmented__fold4	retained_annotation__operator_reference	4	task	False	multimodal	augmented	4	cohort2:NOEXT3R	d21b8d40b9aa2ee630d0263fa09635e5058443cc328f6db4c648d885e65c3b61	renewal	7	3.2238887485421852	-3.3319314475273325	3.7761112514578148	14.259016183386304	estimated
retained_annotation__operator_reference__K4__task__offset0__multimodal__augmented__fold4	retained_annotation__operator_reference	4	task	False	multimodal	augmented	4	cohort2:NOEXT3R	553f560e96aa9bad79de1ed495f901618a04576cceca114055f0bc82bf2fc9e4	extinction2	0	2.5433308084530468	-1.2650671911134459	2.5433308084530468	6.4685316012264291	estimated
retained_annotation__operator_reference__K4__task__offset0__multimodal__augmented__fold4	retained_annotation__operator_reference	4	task	False	multimodal	augmented	4	cohort2:NOEXT3R	93fa8ea007b82c88554ad9524fdd9fb9bd312e745c844ebeb543708fb47f67c6	extinction3	0	2.3938123113924616	-1.2219538651628503	2.3938123113924616	5.7303373821741195	estimated
retained_annotation__operator_reference__K4__task__offset0__multimodal__augmented__fold4	retained_annotation__operator_reference	4	task	False	multimodal	augmented	4	cohort2:NOEXT3R	b54a0b0832c3f8899ff2c0ae0169b69c08e931c95d28d42eca2eadd4cb527bc0	extinction4	0	1.8713176168577499	-1.0547710243678272	1.8713176168577499	3.5018296231621684	estimated
retained_annotation__operator_reference__K4__task__offset0__multimodal__augmented__fold4	retained_annotation__operator_reference	4	task	False	multimodal	augmented	4	cohort2:NOEXT3R	d65b3d277d757f2792fcb158ad645bd11772cd50399d9905eeaa1c3922d04a0b	LTM2	5	1.7263217315662649	-3.2877552063541065	3.2736782684337351	10.716969405215298	estimated
retained_annotation__operator_reference__K8__whole__offset1__freezing__baseline__fold0	retained_annotation__operator_reference	8	whole	True	freezing	baseline	0	cohort2:EXT1G	0ac1cd24e4e9e2cfa74ad3ea40779e93a88e97b3d471d553fde6e1af7150182e	learning	8	5.2911277037786668	-3.2240118610468489	2.7088722962213332	7.3379891172354386	estimated
retained_annotation__operator_reference__K8__whole__offset1__freezing__baseline__fold0	retained_annotation__operator_reference	8	whole	True	freezing	baseline	0	cohort2:EXT1G	f36c049df5cc6cad19a6c869e7252bd7ae1b7ad900697e5fe9412618974206bc	retrieval	6	1.9979742024210303	-3.5327549523455017	4.0020257975789697	16.016210484487587	estimated
retained_annotation__operator_reference__K8__whole__offset1__freezing__baseline__fold0	retained_annotation__operator_reference	8	whole	True	freezing	baseline	0	cohort2:EXT1G	65464d6eb1b7438fcc254077b498b12db581284bb36b8445ad3b61f0d233c8fe	LTM1	8	2.3794026356368088	-4.0244949277160336	5.6205973643631912	31.591114732286453	estimated
retained_annotation__operator_reference__K8__whole__offset1__freezing__baseline__fold0	retained_annotation__operator_reference	8	whole	True	freezing	baseline	0	cohort2:EXT1G	5240bec0ee58ba4ceeae6942c1418483aa918193001889445a401a1120523694	renewal	5	1.9570372021625888	-3.1479684409172393	3.0429627978374114	9.2596225890224861	estimated
retained_annotation__operator_reference__K8__whole__offset1__freezing__baseline__fold0	retained_annotation__operator_reference	8	whole	True	freezing	baseline	0	cohort2:EXT1G	d6d4075bfb6a39ab11ca8c09741c0580fdae2ff5888fef44898f9857239b116c	extinction3	9	2.2213149369315177	-4.5150024068271941	6.7786850630684823	45.950571184267751	estimated
retained_annotation__operator_reference__K8__whole__offset1__freezing__baseline__fold0	retained_annotation__operator_reference	8	whole	True	freezing	baseline	0	cohort2:EXT1G	557cf17d6b7610520c809463c311488ff7180d666b7a3e68765cab8a08b63ead	LTM2	5	1.5665272317074102	-3.411016205196062	3.4334727682925896	11.788735250606779	estimated
retained_annotation__operator_reference__K8__whole__offset1__freezing__baseline__fold0	retained_annotation__operator_reference	8	whole	True	freezing	baseline	0	cohort2:EXT1R	ea2a2e898c5b8d38c4d4db1d76387e859f97cf2d00fef2ddab59e4c609a74bcc	learning	4	4.8774581778100625	-2.5171250529611915	0.87745817781006252	0.76993285380575527	estimated
retained_annotation__operator_reference__K8__whole__offset1__freezing__baseline__fold0	retained_annotation__operator_reference	8	whole	True	freezing	baseline	0	cohort2:EXT1R	4f99af268cdfce0ddff71493ce975f905558aac0af551ce5f040fd1d3f8349ce	LTM2	0	1.6215047858621148	-0.9637484986485112	1.6215047858621148	2.6292777705737427	estimated
retained_annotation__operator_reference__K8__whole__offset1__freezing__baseline__fold0	retained_annotation__operator_reference	8	whole	True	freezing	baseline	0	cohort2:NOEXT3G	fc927aa29a96a2a61e0de123fe920373b071aedb772fb5b792387b68aaff0ee9	learning	6	9.5429298129224538	-2.9533850479544901	3.5429298129224538	12.552351659294734	estimated
retained_annotation__operator_reference__K8__whole__offset1__freezing__baseline__fold0	retained_annotation__operator_reference	8	whole	True	freezing	baseline	0	cohort2:NOEXT3G	01c0b026bd9c434b31fd06b7e12a481b4476078ee371b7749a463b8634d4c5f0	LTM1	4	6.2794123335029397	-2.5761450831166779	2.2794123335029397	5.1957205861253168	estimated
retained_annotation__operator_reference__K8__whole__offset1__freezing__baseline__fold0	retained_annotation__operator_reference	8	whole	True	freezing	baseline	0	cohort2:NOEXT3G	48ab86bdf3ea5f595c491ccdf7c4b2b73981dd2343d957cac720954920b1ec57	renewal	7	6.7591613893651825	-3.0147022870737468	0.24083861063481748	0.058003236372509225	estimated
retained_annotation__operator_reference__K8__whole__offset1__freezing__baseline__fold0	retained_annotation__operator_reference	8	whole	True	freezing	baseline	0	cohort2:NOEXT3G	5653ea0c6f7f5a903e2218aaefb204ccc6bc18f309ba88509225d25be9991c45	extinction2	8	3.2977176538130184	-3.5769120593447328	4.7022823461869816	22.111459263261743	estimated
retained_annotation__operator_reference__K8__whole__offset1__freezing__baseline__fold0	retained_annotation__operator_reference	8	whole	True	freezing	baseline	0	cohort2:NOEXT3G	6f1b8b2f51f82a71f41d99631a10a1f8850fa0458609b08d725fbb172c77fc4a	extinction3	0	3.9365451692577511	-1.5966657280847834	3.9365451692577511	15.496387869606536	estimated
retained_annotation__operator_reference__K8__whole__offset1__freezing__baseline__fold0	retained_annotation__operator_reference	8	whole	True	freezing	baseline	0	cohort2:NOEXT3G	600e39841eda2c24a176e3475f4bf69320a133e9baee342c2919c42de2fa34cc	extinction4	2	5.4886295843588249	-2.2047968431033107	3.4886295843588249	12.170536376863627	estimated
retained_annotation__operator_reference__K8__whole__offset1__freezing__augmented__fold0	retained_annotation__operator_reference	8	whole	True	freezing	augmented	0	cohort2:EXT1G	0ac1cd24e4e9e2cfa74ad3ea40779e93a88e97b3d471d553fde6e1af7150182e	learning	8	3.477361369201291	-3.5211148038231856	4.522638630798709	20.454260184792822	estimated
retained_annotation__operator_reference__K8__whole__offset1__freezing__augmented__fold0	retained_annotation__operator_reference	8	whole	True	freezing	augmented	0	cohort2:EXT1G	f36c049df5cc6cad19a6c869e7252bd7ae1b7ad900697e5fe9412618974206bc	retrieval	6	2.4068690376513038	-3.3105954009826783	3.5931309623486962	12.910590112588867	estimated
retained_annotation__operator_reference__K8__whole__offset1__freezing__augmented__fold0	retained_annotation__operator_reference	8	whole	True	freezing	augmented	0	cohort2:EXT1G	65464d6eb1b7438fcc254077b498b12db581284bb36b8445ad3b61f0d233c8fe	LTM1	8	2.0984751730100166	-4.2485032140817882	5.9015248269899834	34.827995283579156	estimated
retained_annotation__operator_reference__K8__whole__offset1__freezing__augmented__fold0	retained_annotation__operator_reference	8	whole	True	freezing	augmented	0	cohort2:EXT1G	5240bec0ee58ba4ceeae6942c1418483aa918193001889445a401a1120523694	renewal	5	1.4675062486350068	-3.5014254945596037	3.532493751364993	12.47851210343272	estimated
retained_annotation__operator_reference__K8__whole__offset1__freezing__augmented__fold0	retained_annotation__operator_reference	8	whole	True	freezing	augmented	0	cohort2:EXT1G	d6d4075bfb6a39ab11ca8c09741c0580fdae2ff5888fef44898f9857239b116c	extinction3	9	3.1981176381156278	-3.8833008465175856	5.8018823618843722	33.661838941144978	estimated
retained_annotation__operator_reference__K8__whole__offset1__freezing__augmented__fold0	retained_annotation__operator_reference	8	whole	True	freezing	augmented	0	cohort2:EXT1G	557cf17d6b7610520c809463c311488ff7180d666b7a3e68765cab8a08b63ead	LTM2	5	1.2262209265831279	-3.782147864974279	3.7737790734168719	14.241408494959105	estimated
retained_annotation__operator_reference__K8__whole__offset1__freezing__augmented__fold0	retained_annotation__operator_reference	8	whole	True	freezing	augmented	0	cohort2:EXT1R	ea2a2e898c5b8d38c4d4db1d76387e859f97cf2d00fef2ddab59e4c609a74bcc	learning	4	2.1643829533832606	-2.671249142375542	1.8356170466167394	3.3694899418299609	estimated
retained_annotation__operator_reference__K8__whole__offset1__freezing__augmented__fold0	retained_annotation__operator_reference	8	whole	True	freezing	augmented	0	cohort2:EXT1R	4f99af268cdfce0ddff71493ce975f905558aac0af551ce5f040fd1d3f8349ce	LTM2	0	0.86127522395313572	-0.62126185708174608	0.86127522395313572	0.74179501139552406	estimated
retained_annotation__operator_reference__K8__whole__offset1__freezing__augmented__fold0	retained_annotation__operator_reference	8	whole	True	freezing	augmented	0	cohort2:NOEXT3G	fc927aa29a96a2a61e0de123fe920373b071aedb772fb5b792387b68aaff0ee9	learning	6	18.940267356300552	-3.3014469856650841	12.940267356300552	167.45051925253767	estimated
retained_annotation__operator_reference__K8__whole__offset1__freezing__augmented__fold0	retained_annotation__operator_reference	8	whole	True	freezing	augmented	0	cohort2:NOEXT3G	01c0b026bd9c434b31fd06b7e12a481b4476078ee371b7749a463b8634d4c5f0	LTM1	4	5.9167573637034536	-2.5585811288862406	1.9167573637034536	3.6739587913114136	estimated
retained_annotation__operator_reference__K8__whole__offset1__freezing__augmented__fold0	retained_annotation__operator_reference	8	whole	True	freezing	augmented	0	cohort2:NOEXT3G	48ab86bdf3ea5f595c491ccdf7c4b2b73981dd2343d957cac720954920b1ec57	renewal	7	6.2414855385105641	-3.0200834139998118	0.75851446148943591	0.575344188288609	estimated
retained_annotation__operator_reference__K8__whole__offset1__freezing__augmented__fold0	retained_annotation__operator_reference	8	whole	True	freezing	augmented	0	cohort2:NOEXT3G	5653ea0c6f7f5a903e2218aaefb204ccc6bc18f309ba88509225d25be9991c45	extinction2	8	7.3522109903950357	-3.1427279736605627	0.64778900960496433	0.41963060096498056	estimated
retained_annotation__operator_reference__K8__whole__offset1__freezing__augmented__fold0	retained_annotation__operator_reference	8	whole	True	freezing	augmented	0	cohort2:NOEXT3G	6f1b8b2f51f82a71f41d99631a10a1f8850fa0458609b08d725fbb172c77fc4a	extinction3	0	9.5190150210523221	-2.3531845737485426	9.5190150210523221	90.611646971019738	estimated
retained_annotation__operator_reference__K8__whole__offset1__freezing__augmented__fold0	retained_annotation__operator_reference	8	whole	True	freezing	augmented	0	cohort2:NOEXT3G	600e39841eda2c24a176e3475f4bf69320a133e9baee342c2919c42de2fa34cc	extinction4	2	9.7052224744722153	-2.566866832254298	7.7052224744722153	59.37045338111173	estimated
retained_annotation__operator_reference__K8__whole__offset1__multimodal__baseline__fold0	retained_annotation__operator_reference	8	whole	True	multimodal	baseline	0	cohort2:EXT1G	0ac1cd24e4e9e2cfa74ad3ea40779e93a88e97b3d471d553fde6e1af7150182e	learning	8	5.765915283541923	-3.1913666908007565	2.234084716458077	4.9911345203115669	estimated
retained_annotation__operator_reference__K8__whole__offset1__multimodal__baseline__fold0	retained_annotation__operator_reference	8	whole	True	multimodal	baseline	0	cohort2:EXT1G	f36c049df5cc6cad19a6c869e7252bd7ae1b7ad900697e5fe9412618974206bc	retrieval	6	2.7101670900070189	-3.1954766544800322	3.2898329099929811	10.823000575672886	estimated
retained_annotation__operator_reference__K8__whole__offset1__multimodal__baseline__fold0	retained_annotation__operator_reference	8	whole	True	multimodal	baseline	0	cohort2:EXT1G	65464d6eb1b7438fcc254077b498b12db581284bb36b8445ad3b61f0d233c8fe	LTM1	8	2.231609660370486	-4.1350380726553428	5.768390339629514	33.2743271103311	estimated
retained_annotation__operator_reference__K8__whole__offset1__multimodal__baseline__fold0	retained_annotation__operator_reference	8	whole	True	multimodal	baseline	0	cohort2:EXT1G	5240bec0ee58ba4ceeae6942c1418483aa918193001889445a401a1120523694	renewal	5	2.0756699059439558	-3.0897166596521695	2.9243300940560442	8.5517064990018312	estimated
retained_annotation__operator_reference__K8__whole__offset1__multimodal__baseline__fold0	retained_annotation__operator_reference	8	whole	True	multimodal	baseline	0	cohort2:EXT1G	d6d4075bfb6a39ab11ca8c09741c0580fdae2ff5888fef44898f9857239b116c	extinction3	9	2.4849191874945715	-4.2922873026915473	6.5150808125054285	42.446277993476393	estimated
retained_annotation__operator_reference__K8__whole__offset1__multimodal__baseline__fold0	retained_annotation__operator_reference	8	whole	True	multimodal	baseline	0	cohort2:EXT1G	557cf17d6b7610520c809463c311488ff7180d666b7a3e68765cab8a08b63ead	LTM2	5	1.1813553591347714	-3.8463665040718622	3.8186446408652284	14.582046893208728	estimated
retained_annotation__operator_reference__K8__whole__offset1__multimodal__baseline__fold0	retained_annotation__operator_reference	8	whole	True	multimodal	baseline	0	cohort2:EXT1R	ea2a2e898c5b8d38c4d4db1d76387e859f97cf2d00fef2ddab59e4c609a74bcc	learning	4	2.7129208121870256	-2.5669908590766783	1.2870791878129744	1.6565728357013056	estimated
retained_annotation__operator_reference__K8__whole__offset1__multimodal__baseline__fold0	retained_annotation__operator_reference	8	whole	True	multimodal	baseline	0	cohort2:EXT1R	4f99af268cdfce0ddff71493ce975f905558aac0af551ce5f040fd1d3f8349ce	LTM2	0	1.0532091305415723	-0.71940399867521232	1.0532091305415723	1.1092494726561346	estimated
retained_annotation__operator_reference__K8__whole__offset1__multimodal__baseline__fold0	retained_annotation__operator_reference	8	whole	True	multimodal	baseline	0	cohort2:NOEXT3G	fc927aa29a96a2a61e0de123fe920373b071aedb772fb5b792387b68aaff0ee9	learning	6	13.007303358195195	-3.0839860552703691	7.0073033581951947	49.10230035377365	estimated
retained_annotation__operator_reference__K8__whole__offset1__multimodal__baseline__fold0	retained_annotation__operator_reference	8	whole	True	multimodal	baseline	0	cohort2:NOEXT3G	01c0b026bd9c434b31fd06b7e12a481b4476078ee371b7749a463b8634d4c5f0	LTM1	4	5.725984428494165	-2.5498335420362963	1.725984428494165	2.9790222474043295	estimated
retained_annotation__operator_reference__K8__whole__offset1__multimodal__baseline__fold0	retained_annotation__operator_reference	8	whole	True	multimodal	baseline	0	cohort2:NOEXT3G	48ab86bdf3ea5f595c491ccdf7c4b2b73981dd2343d957cac720954920b1ec57	renewal	7	4.6015058482703726	-3.0995984468509077	2.3984941517296274	5.7527741958812246	estimated
retained_annotation__operator_reference__K8__whole__offset1__multimodal__baseline__fold0	retained_annotation__operator_reference	8	whole	True	multimodal	baseline	0	cohort2:NOEXT3G	5653ea0c6f7f5a903e2218aaefb204ccc6bc18f309ba88509225d25be9991c45	extinction2	8	3.839359277998136	-3.4285969985601819	4.1606407220018635	17.310931217580187	estimated
retained_annotation__operator_reference__K8__whole__offset1__multimodal__baseline__fold0	retained_annotation__operator_reference	8	whole	True	multimodal	baseline	0	cohort2:NOEXT3G	6f1b8b2f51f82a71f41d99631a10a1f8850fa0458609b08d725fbb172c77fc4a	extinction3	0	5.3543144322042329	-1.8491340203334021	5.3543144322042329	28.668683038910537	estimated
retained_annotation__operator_reference__K8__whole__offset1__multimodal__baseline__fold0	retained_annotation__operator_reference	8	whole	True	multimodal	baseline	0	cohort2:NOEXT3G	600e39841eda2c24a176e3475f4bf69320a133e9baee342c2919c42de2fa34cc	extinction4	2	6.1473118818186974	-2.2681791885336571	4.1473118818186974	17.200195845074546	estimated
retained_annotation__operator_reference__K8__whole__offset1__multimodal__augmented__fold0	retained_annotation__operator_reference	8	whole	True	multimodal	augmented	0	cohort2:EXT1G	0ac1cd24e4e9e2cfa74ad3ea40779e93a88e97b3d471d553fde6e1af7150182e	learning	8	3.6581514724132869	-3.4719045461432825	4.3418485275867127	18.851648636506905	estimated
retained_annotation__operator_reference__K8__whole__offset1__multimodal__augmented__fold0	retained_annotation__operator_reference	8	whole	True	multimodal	augmented	0	cohort2:EXT1G	f36c049df5cc6cad19a6c869e7252bd7ae1b7ad900697e5fe9412618974206bc	retrieval	6	1.9494378005508415	-3.5660558911538134	4.0505621994491587	16.407054131606408	estimated
retained_annotation__operator_reference__K8__whole__offset1__multimodal__augmented__fold0	retained_annotation__operator_reference	8	whole	True	multimodal	augmented	0	cohort2:EXT1G	65464d6eb1b7438fcc254077b498b12db581284bb36b8445ad3b61f0d233c8fe	LTM1	8	1.9511070679589468	-4.3924478859394238	6.0488929320410527	36.589105703296205	estimated
retained_annotation__operator_reference__K8__whole__offset1__multimodal__augmented__fold0	retained_annotation__operator_reference	8	whole	True	multimodal	augmented	0	cohort2:EXT1G	5240bec0ee58ba4ceeae6942c1418483aa918193001889445a401a1120523694	renewal	5	1.1735120885396839	-3.8580608116708208	3.8264879114603163	14.642009736551934	estimated
retained_annotation__operator_reference__K8__whole__offset1__multimodal__augmented__fold0	retained_annotation__operator_reference	8	whole	True	multimodal	augmented	0	cohort2:EXT1G	d6d4075bfb6a39ab11ca8c09741c0580fdae2ff5888fef44898f9857239b116c	extinction3	9	2.8320731093493219	-4.0649784671501834	6.1679268906506781	38.043322128411745	estimated
retained_annotation__operator_reference__K8__whole__offset1__multimodal__augmented__fold0	retained_annotation__operator_reference	8	whole	True	multimodal	augmented	0	cohort2:EXT1G	557cf17d6b7610520c809463c311488ff7180d666b7a3e68765cab8a08b63ead	LTM2	5	1.1457970503822237	-3.9005638682030144	3.8542029496177763	14.854880376842367	estimated
retained_annotation__operator_reference__K8__whole__offset1__multimodal__augmented__fold0	retained_annotation__operator_reference	8	whole	True	multimodal	augmented	0	cohort2:EXT1R	ea2a2e898c5b8d38c4d4db1d76387e859f97cf2d00fef2ddab59e4c609a74bcc	learning	4	2.9085092766058502	-2.5452175152182583	1.0914907233941498	1.1913519992554844	estimated
retained_annotation__operator_reference__K8__whole__offset1__multimodal__augmented__fold0	retained_annotation__operator_reference	8	whole	True	multimodal	augmented	0	cohort2:EXT1R	4f99af268cdfce0ddff71493ce975f905558aac0af551ce5f040fd1d3f8349ce	LTM2	0	1.1836056199739384	-0.78097746464167095	1.1836056199739384	1.4009222636338912	estimated
retained_annotation__operator_reference__K8__whole__offset1__multimodal__augmented__fold0	retained_annotation__operator_reference	8	whole	True	multimodal	augmented	0	cohort2:NOEXT3G	fc927aa29a96a2a61e0de123fe920373b071aedb772fb5b792387b68aaff0ee9	learning	6	17.157149290029317	-3.2389609541883737	11.157149290029317	124.48198028000168	estimated
retained_annotation__operator_reference__K8__whole__offset1__multimodal__augmented__fold0	retained_annotation__operator_reference	8	whole	True	multimodal	augmented	0	cohort2:NOEXT3G	01c0b026bd9c434b31fd06b7e12a481b4476078ee371b7749a463b8634d4c5f0	LTM1	4	5.2803161971531196	-2.5311577183905483	1.2803161971531196	1.6392095646926259	estimated
retained_annotation__operator_reference__K8__whole__offset1__multimodal__augmented__fold0	retained_annotation__operator_reference	8	whole	True	multimodal	augmented	0	cohort2:NOEXT3G	48ab86bdf3ea5f595c491ccdf7c4b2b73981dd2343d957cac720954920b1ec57	renewal	7	6.0447749348657016	-3.0239298221186379	0.95522506513429839	0.9124549250608246	estimated
retained_annotation__operator_reference__K8__whole__offset1__multimodal__augmented__fold0	retained_annotation__operator_reference	8	whole	True	multimodal	augmented	0	cohort2:NOEXT3G	5653ea0c6f7f5a903e2218aaefb204ccc6bc18f309ba88509225d25be9991c45	extinction2	8	6.6490796961378074	-3.1554404267286644	1.3509203038621926	1.824985667387119	estimated
retained_annotation__operator_reference__K8__whole__offset1__multimodal__augmented__fold0	retained_annotation__operator_reference	8	whole	True	multimodal	augmented	0	cohort2:NOEXT3G	6f1b8b2f51f82a71f41d99631a10a1f8850fa0458609b08d725fbb172c77fc4a	extinction3	0	9.5301640034880268	-2.3542439009047516	9.5301640034880268	90.824025933378934	estimated
retained_annotation__operator_reference__K8__whole__offset1__multimodal__augmented__fold0	retained_annotation__operator_reference	8	whole	True	multimodal	augmented	0	cohort2:NOEXT3G	600e39841eda2c24a176e3475f4bf69320a133e9baee342c2919c42de2fa34cc	extinction4	2	8.8395794667979963	-2.5007603113330417	6.8395794667979963	46.779847282644766	estimated
retained_annotation__operator_reference__K8__whole__offset0__freezing__baseline__fold0	retained_annotation__operator_reference	8	whole	False	freezing	baseline	0	cohort2:EXT1G	0ac1cd24e4e9e2cfa74ad3ea40779e93a88e97b3d471d553fde6e1af7150182e	learning	8	5.2859610582708383	-3.224433096672076	2.7140389417291617	7.3660073772223482	estimated
retained_annotation__operator_reference__K8__whole__offset0__freezing__baseline__fold0	retained_annotation__operator_reference	8	whole	False	freezing	baseline	0	cohort2:EXT1G	f36c049df5cc6cad19a6c869e7252bd7ae1b7ad900697e5fe9412618974206bc	retrieval	6	1.9634902350420296	-3.5562322194521077	4.0365097649579704	16.29341108260105	estimated
retained_annotation__operator_reference__K8__whole__offset0__freezing__baseline__fold0	retained_annotation__operator_reference	8	whole	False	freezing	baseline	0	cohort2:EXT1G	65464d6eb1b7438fcc254077b498b12db581284bb36b8445ad3b61f0d233c8fe	LTM1	8	3.0577350907139125	-3.6642288229188438	4.942264909286088	24.425982433560623	estimated
retained_annotation__operator_reference__K8__whole__offset0__freezing__baseline__fold0	retained_annotation__operator_reference	8	whole	False	freezing	baseline	0	cohort2:EXT1G	5240bec0ee58ba4ceeae6942c1418483aa918193001889445a401a1120523694	renewal	5	2.4386922401960947	-2.9532377757754662	2.5613077598039053	6.5602974404317003	estimated
retained_annotation__operator_reference__K8__whole__offset0__freezing__baseline__fold0	retained_annotation__operator_reference	8	whole	False	freezing	baseline	0	cohort2:EXT1G	d6d4075bfb6a39ab11ca8c09741c0580fdae2ff5888fef44898f9857239b116c	extinction3	9	2.1956042218869025	-4.5396463226180579	6.804395778113097	46.299801905203338	estimated
retained_annotation__operator_reference__K8__whole__offset0__freezing__baseline__fold0	retained_annotation__operator_reference	8	whole	False	freezing	baseline	0	cohort2:EXT1G	557cf17d6b7610520c809463c311488ff7180d666b7a3e68765cab8a08b63ead	LTM2	5	1.3530569788268274	-3.6224596428084572	3.6469430211731728	13.300193399683709	estimated
retained_annotation__operator_reference__K8__whole__offset0__freezing__baseline__fold0	retained_annotation__operator_reference	8	whole	False	freezing	baseline	0	cohort2:EXT1R	ea2a2e898c5b8d38c4d4db1d76387e859f97cf2d00fef2ddab59e4c609a74bcc	learning	4	4.8440679448000354	-2.516116192477357	0.84406794480003544	0.71245069543895567	estimated
retained_annotation__operator_reference__K8__whole__offset0__freezing__baseline__fold0	retained_annotation__operator_reference	8	whole	False	freezing	baseline	0	cohort2:EXT1R	4f99af268cdfce0ddff71493ce975f905558aac0af551ce5f040fd1d3f8349ce	LTM2	0	1.4040438611903774	-0.87715226159403303	1.4040438611903774	1.9713391641463838	estimated
retained_annotation__operator_reference__K8__whole__offset0__freezing__baseline__fold0	retained_annotation__operator_reference	8	whole	False	freezing	baseline	0	cohort2:NOEXT3G	fc927aa29a96a2a61e0de123fe920373b071aedb772fb5b792387b68aaff0ee9	learning	6	9.6424579383696027	-2.9569039714677454	3.6424579383696027	13.267499832791737	estimated
retained_annotation__operator_reference__K8__whole__offset0__freezing__baseline__fold0	retained_annotation__operator_reference	8	whole	False	freezing	baseline	0	cohort2:NOEXT3G	01c0b026bd9c434b31fd06b7e12a481b4476078ee371b7749a463b8634d4c5f0	LTM1	4	6.1626172286617544	-2.5703709961737395	2.1626172286617544	4.6769132777046467	estimated
retained_annotation__operator_reference__K8__whole__offset0__freezing__baseline__fold0	retained_annotation__operator_reference	8	whole	False	freezing	baseline	0	cohort2:NOEXT3G	48ab86bdf3ea5f595c491ccdf7c4b2b73981dd2343d957cac720954920b1ec57	renewal	7	6.5587686650748136	-3.0160462425865351	0.4412313349251864	0.19468509091986202	estimated
retained_annotation__operator_reference__K8__whole__offset0__freezing__baseline__fold0	retained_annotation__operator_reference	8	whole	False	freezing	baseline	0	cohort2:NOEXT3G	5653ea0c6f7f5a903e2218aaefb204ccc6bc18f309ba88509225d25be9991c45	extinction2	8	3.3111516301651505	-3.5724771847986858	4.6888483698348491	21.985299035302923	estimated
retained_annotation__operator_reference__K8__whole__offset0__freezing__baseline__fold0	retained_annotation__operator_reference	8	whole	False	freezing	baseline	0	cohort2:NOEXT3G	6f1b8b2f51f82a71f41d99631a10a1f8850fa0458609b08d725fbb172c77fc4a	extinction3	0	3.9304050493909894	-1.5954211447995172	3.9304050493909894	15.448083852278186	estimated
retained_annotation__operator_reference__K8__whole__offset0__freezing__baseline__fold0	retained_annotation__operator_reference	8	whole	False	freezing	baseline	0	cohort2:NOEXT3G	600e39841eda2c24a176e3475f4bf69320a133e9baee342c2919c42de2fa34cc	extinction4	2	5.5846095027563702	-2.2141760749519075	3.5846095027563702	12.849425287251272	estimated
retained_annotation__operator_reference__K8__whole__offset0__freezing__augmented__fold0	retained_annotation__operator_reference	8	whole	False	freezing	augmented	0	cohort2:EXT1G	0ac1cd24e4e9e2cfa74ad3ea40779e93a88e97b3d471d553fde6e1af7150182e	learning	8	3.538365943259107	-3.5037830248367401	4.461634056740893	19.906178456270197	estimated
retained_annotation__operator_reference__K8__whole__offset0__freezing__augmented__fold0	retained_annotation__operator_reference	8	whole	False	freezing	augmented	0	cohort2:EXT1G	f36c049df5cc6cad19a6c869e7252bd7ae1b7ad900697e5fe9412618974206bc	retrieval	6	2.3300589930311069	-3.3455686192953547	3.6699410069688931	13.468466994631854	estimated
retained_annotation__operator_reference__K8__whole__offset0__freezing__augmented__fold0	retained_annotation__operator_reference	8	whole	False	freezing	augmented	0	cohort2:EXT1G	65464d6eb1b7438fcc254077b498b12db581284bb36b8445ad3b61f0d233c8fe	LTM1	8	2.8396634573619743	-3.7589781392427883	5.1603365426380261	26.629073233285375	estimated
retained_annotation__operator_reference__K8__whole__offset0__freezing__augmented__fold0	retained_annotation__operator_reference	8	whole	False	freezing	augmented	0	cohort2:EXT1G	5240bec0ee58ba4ceeae6942c1418483aa918193001889445a401a1120523694	renewal	5	1.8504606140967172	-3.2077106577548893	3.1495393859032825	9.9195983433560269	estimated
retained_annotation__operator_reference__K8__whole__offset0__freezing__augmented__fold0	retained_annotation__operator_reference	8	whole	False	freezing	augmented	0	cohort2:EXT1G	d6d4075bfb6a39ab11ca8c09741c0580fdae2ff5888fef44898f9857239b116c	extinction3	9	3.4046915524787535	-3.8003132082846842	5.595308447521246	31.307476622902616	estimated
retained_annotation__operator_reference__K8__whole__offset0__freezing__augmented__fold0	retained_annotation__operator_reference	8	whole	False	freezing	augmented	0	cohort2:EXT1G	557cf17d6b7610520c809463c311488ff7180d666b7a3e68765cab8a08b63ead	LTM2	5	1.1689936200658504	-3.8648636181623317	3.8310063799341494	14.676609883096155	estimated
retained_annotation__operator_reference__K8__whole__offset0__freezing__augmented__fold0	retained_annotation__operator_reference	8	whole	False	freezing	augmented	0	cohort2:EXT1R	ea2a2e898c5b8d38c4d4db1d76387e859f97cf2d00fef2ddab59e4c609a74bcc	learning	4	2.2302595372009204	-2.6543405780258102	1.7697404627990796	3.1319813056683006	estimated
retained_annotation__operator_reference__K8__whole__offset0__freezing__augmented__fold0	retained_annotation__operator_reference	8	whole	False	freezing	augmented	0	cohort2:EXT1R	4f99af268cdfce0ddff71493ce975f905558aac0af551ce5f040fd1d3f8349ce	LTM2	0	0.80256585168844896	-0.58921112303998024	0.80256585168844896	0.64411194629640545	estimated
retained_annotation__operator_reference__K8__whole__offset0__freezing__augmented__fold0	retained_annotation__operator_reference	8	whole	False	freezing	augmented	0	cohort2:NOEXT3G	fc927aa29a96a2a61e0de123fe920373b071aedb772fb5b792387b68aaff0ee9	learning	6	18.55363583829233	-3.2881340871910991	12.55363583829233	157.59377276045757	estimated
retained_annotation__operator_reference__K8__whole__offset0__freezing__augmented__fold0	retained_annotation__operator_reference	8	whole	False	freezing	augmented	0	cohort2:NOEXT3G	01c0b026bd9c434b31fd06b7e12a481b4476078ee371b7749a463b8634d4c5f0	LTM1	4	5.9822994321739618	-2.5616714124001247	1.9822994321739618	3.9295110387972114	estimated
retained_annotation__operator_reference__K8__whole__offset0__freezing__augmented__fold0	retained_annotation__operator_reference	8	whole	False	freezing	augmented	0	cohort2:NOEXT3G	48ab86bdf3ea5f595c491ccdf7c4b2b73981dd2343d957cac720954920b1ec57	renewal	7	6.1616428563679833	-3.0215111547798994	0.83835714363201674	0.702842700278834	estimated
retained_annotation__operator_reference__K8__whole__offset0__freezing__augmented__fold0	retained_annotation__operator_reference	8	whole	False	freezing	augmented	0	cohort2:NOEXT3G	5653ea0c6f7f5a903e2218aaefb204ccc6bc18f309ba88509225d25be9991c45	extinction2	8	7.3201558871392152	-3.1430759294034907	0.67984411286078483	0.46218801779146756	estimated
retained_annotation__operator_reference__K8__whole__offset0__freezing__augmented__fold0	retained_annotation__operator_reference	8	whole	False	freezing	augmented	0	cohort2:NOEXT3G	6f1b8b2f51f82a71f41d99631a10a1f8850fa0458609b08d725fbb172c77fc4a	extinction3	0	9.2717500950422931	-2.3293974178979857	9.2717500950422931	85.965349824916771	estimated
retained_annotation__operator_reference__K8__whole__offset0__freezing__augmented__fold0	retained_annotation__operator_reference	8	whole	False	freezing	augmented	0	cohort2:NOEXT3G	600e39841eda2c24a176e3475f4bf69320a133e9baee342c2919c42de2fa34cc	extinction4	2	9.4646680381943327	-2.5488824797757275	7.4646680381943327	55.721268920440025	estimated
retained_annotation__operator_reference__K8__whole__offset0__multimodal__baseline__fold0	retained_annotation__operator_reference	8	whole	False	multimodal	baseline	0	cohort2:EXT1G	0ac1cd24e4e9e2cfa74ad3ea40779e93a88e97b3d471d553fde6e1af7150182e	learning	8	5.828868450730833	-3.1878477522608257	2.171131549269167	4.7138122042319335	estimated
retained_annotation__operator_reference__K8__whole__offset0__multimodal__baseline__fold0	retained_annotation__operator_reference	8	whole	False	multimodal	baseline	0	cohort2:EXT1G	f36c049df5cc6cad19a6c869e7252bd7ae1b7ad900697e5fe9412618974206bc	retrieval	6	2.5803802121111947	-3.2406624522487686	3.4196197878888053	11.693799493720677	estimated
retained_annotation__operator_reference__K8__whole__offset0__multimodal__baseline__fold0	retained_annotation__operator_reference	8	whole	False	multimodal	baseline	0	cohort2:EXT1G	65464d6eb1b7438fcc254077b498b12db581284bb36b8445ad3b61f0d233c8fe	LTM1	8	2.9730723188559782	-3.699090161775195	5.0269276811440218	25.270001911452013	estimated
retained_annotation__operator_reference__K8__whole__offset0__multimodal__baseline__fold0	retained_annotation__operator_reference	8	whole	False	multimodal	baseline	0	cohort2:EXT1G	5240bec0ee58ba4ceeae6942c1418483aa918193001889445a401a1120523694	renewal	5	2.6398126271437556	-2.8980535252225632	2.3601873728562444	5.5704844349900604	estimated
retained_annotation__operator_reference__K8__whole__offset0__multimodal__baseline__fold0	retained_annotation__operator_reference	8	whole	False	multimodal	baseline	0	cohort2:EXT1G	d6d4075bfb6a39ab11ca8c09741c0580fdae2ff5888fef44898f9857239b116c	extinction3	9	2.4913504982569221	-4.2874618461187985	6.5086495017430774	42.362518336540411	estimated
retained_annotation__operator_reference__K8__whole__offset0__multimodal__baseline__fold0	retained_annotation__operator_reference	8	whole	False	multimodal	baseline	0	cohort2:EXT1G	557cf17d6b7610520c809463c311488ff7180d666b7a3e68765cab8a08b63ead	LTM2	5	1.0622762045481755	-4.0407921156363793	3.9377237954518245	15.505668689267521	estimated
retained_annotation__operator_reference__K8__whole__offset0__multimodal__baseline__fold0	retained_annotation__operator_reference	8	whole	False	multimodal	baseline	0	cohort2:EXT1R	ea2a2e898c5b8d38c4d4db1d76387e859f97cf2d00fef2ddab59e4c609a74bcc	learning	4	2.8433895290742908	-2.5517859889029344	1.1566104709257092	1.337747781454991	estimated
retained_annotation__operator_reference__K8__whole__offset0__multimodal__baseline__fold0	retained_annotation__operator_reference	8	whole	False	multimodal	baseline	0	cohort2:EXT1R	4f99af268cdfce0ddff71493ce975f905558aac0af551ce5f040fd1d3f8349ce	LTM2	0	0.96923674457145492	-0.67764602837206833	0.96923674457145492	0.93941986702747171	estimated
retained_annotation__operator_reference__K8__whole__offset0__multimodal__baseline__fold0	retained_annotation__operator_reference	8	whole	False	multimodal	baseline	0	cohort2:NOEXT3G	fc927aa29a96a2a61e0de123fe920373b071aedb772fb5b792387b68aaff0ee9	learning	6	12.674045650760897	-3.0711593890577626	6.6740456507608972	44.54288534844045	estimated
retained_annotation__operator_reference__K8__whole__offset0__multimodal__baseline__fold0	retained_annotation__operator_reference	8	whole	False	multimodal	baseline	0	cohort2:NOEXT3G	01c0b026bd9c434b31fd06b7e12a481b4476078ee371b7749a463b8634d4c5f0	LTM1	4	5.6219460380159951	-2.5452349546730719	1.6219460380159951	2.6307089502357841	estimated
retained_annotation__operator_reference__K8__whole__offset0__multimodal__baseline__fold0	retained_annotation__operator_reference	8	whole	False	multimodal	baseline	0	cohort2:NOEXT3G	48ab86bdf3ea5f595c491ccdf7c4b2b73981dd2343d957cac720954920b1ec57	renewal	7	4.6827736826599171	-3.0922812923806089	2.3172263173400829	5.3695378057734828	estimated
retained_annotation__operator_reference__K8__whole__offset0__multimodal__baseline__fold0	retained_annotation__operator_reference	8	whole	False	multimodal	baseline	0	cohort2:NOEXT3G	5653ea0c6f7f5a903e2218aaefb204ccc6bc18f309ba88509225d25be9991c45	extinction2	8	3.8478238236609106	-3.4267071898573214	4.1521761763390899	17.240566999357906	estimated
retained_annotation__operator_reference__K8__whole__offset0__multimodal__baseline__fold0	retained_annotation__operator_reference	8	whole	False	multimodal	baseline	0	cohort2:NOEXT3G	6f1b8b2f51f82a71f41d99631a10a1f8850fa0458609b08d725fbb172c77fc4a	extinction3	0	5.3152512185952565	-1.8429675362614399	5.3152512185952565	28.251895516778358	estimated
retained_annotation__operator_reference__K8__whole__offset0__multimodal__baseline__fold0	retained_annotation__operator_reference	8	whole	False	multimodal	baseline	0	cohort2:NOEXT3G	600e39841eda2c24a176e3475f4bf69320a133e9baee342c2919c42de2fa34cc	extinction4	2	6.2619972382130449	-2.2789663143262411	4.2619972382130449	18.164620458535623	estimated
retained_annotation__operator_reference__K8__whole__offset0__multimodal__augmented__fold0	retained_annotation__operator_reference	8	whole	False	multimodal	augmented	0	cohort2:EXT1G	0ac1cd24e4e9e2cfa74ad3ea40779e93a88e97b3d471d553fde6e1af7150182e	learning	8	3.7266145497506171	-3.4548813032642203	4.2733854502493829	18.261823206403122	estimated
retained_annotation__operator_reference__K8__whole__offset0__multimodal__augmented__fold0	retained_annotation__operator_reference	8	whole	False	multimodal	augmented	0	cohort2:EXT1G	f36c049df5cc6cad19a6c869e7252bd7ae1b7ad900697e5fe9412618974206bc	retrieval	6	1.9230473349955175	-3.5849202709108803	4.0769526650044821	16.62154303268715	estimated
retained_annotation__operator_reference__K8__whole__offset0__multimodal__augmented__fold0	retained_annotation__operator_reference	8	whole	False	multimodal	augmented	0	cohort2:EXT1G	65464d6eb1b7438fcc254077b498b12db581284bb36b8445ad3b61f0d233c8fe	LTM1	8	2.6467511559595818	-3.8578668208043059	5.3532488440404187	28.657273186220078	estimated
retained_annotation__operator_reference__K8__whole__offset0__multimodal__augmented__fold0	retained_annotation__operator_reference	8	whole	False	multimodal	augmented	0	cohort2:EXT1G	5240bec0ee58ba4ceeae6942c1418483aa918193001889445a401a1120523694	renewal	5	1.5041178950730323	-3.4665861582732083	3.4958821049269675	12.221191691548604	estimated
retained_annotation__operator_reference__K8__whole__offset0__multimodal__augmented__fold0	retained_annotation__operator_reference	8	whole	False	multimodal	augmented	0	cohort2:EXT1G	d6d4075bfb6a39ab11ca8c09741c0580fdae2ff5888fef44898f9857239b116c	extinction3	9	3.0034919350137281	-3.97368932947027	5.9965080649862719	35.958108973445405	estimated
retained_annotation__operator_reference__K8__whole__offset0__multimodal__augmented__fold0	retained_annotation__operator_reference	8	whole	False	multimodal	augmented	0	cohort2:EXT1G	557cf17d6b7610520c809463c311488ff7180d666b7a3e68765cab8a08b63ead	LTM2	5	1.0832843708341586	-4.0036864843311442	3.9167156291658412	15.340661319751971	estimated
retained_annotation__operator_reference__K8__whole__offset0__multimodal__augmented__fold0	retained_annotation__operator_reference	8	whole	False	multimodal	augmented	0	cohort2:EXT1R	ea2a2e898c5b8d38c4d4db1d76387e859f97cf2d00fef2ddab59e4c609a74bcc	learning	4	2.9473150715804062	-2.5415996526301496	1.0526849284195938	1.1081455585217654	estimated
retained_annotation__operator_reference__K8__whole__offset0__multimodal__augmented__fold0	retained_annotation__operator_reference	8	whole	False	multimodal	augmented	0	cohort2:EXT1R	4f99af268cdfce0ddff71493ce975f905558aac0af551ce5f040fd1d3f8349ce	LTM2	0	1.0943923094884342	-0.73926344422655155	1.0943923094884342	1.1976945270674288	estimated
retained_annotation__operator_reference__K8__whole__offset0__multimodal__augmented__fold0	retained_annotation__operator_reference	8	whole	False	multimodal	augmented	0	cohort2:NOEXT3G	fc927aa29a96a2a61e0de123fe920373b071aedb772fb5b792387b68aaff0ee9	learning	6	16.966208029214211	-3.2321070154543339	10.966208029214211	120.25771854000224	estimated
retained_annotation__operator_reference__K8__whole__offset0__multimodal__augmented__fold0	retained_annotation__operator_reference	8	whole	False	multimodal	augmented	0	cohort2:NOEXT3G	01c0b026bd9c434b31fd06b7e12a481b4476078ee371b7749a463b8634d4c5f0	LTM1	4	5.388599122984064	-2.5354332812004037	1.388599122984064	1.9282075243521115	estimated
retained_annotation__operator_reference__K8__whole__offset0__multimodal__augmented__fold0	retained_annotation__operator_reference	8	whole	False	multimodal	augmented	0	cohort2:NOEXT3G	48ab86bdf3ea5f595c491ccdf7c4b2b73981dd2343d957cac720954920b1ec57	renewal	7	5.972951674421159	-3.0256203813100555	1.027048325578841	1.0548282630743009	estimated
retained_annotation__operator_reference__K8__whole__offset0__multimodal__augmented__fold0	retained_annotation__operator_reference	8	whole	False	multimodal	augmented	0	cohort2:NOEXT3G	5653ea0c6f7f5a903e2218aaefb204ccc6bc18f309ba88509225d25be9991c45	extinction2	8	6.6100218087953024	-3.1564987133168381	1.3899781912046976	1.9320393720246827	estimated
retained_annotation__operator_reference__K8__whole__offset0__multimodal__augmented__fold0	retained_annotation__operator_reference	8	whole	False	multimodal	augmented	0	cohort2:NOEXT3G	6f1b8b2f51f82a71f41d99631a10a1f8850fa0458609b08d725fbb172c77fc4a	extinction3	0	9.2479088164509431	-2.3270736668627077	9.2479088164509431	85.523817477391077	estimated
retained_annotation__operator_reference__K8__whole__offset0__multimodal__augmented__fold0	retained_annotation__operator_reference	8	whole	False	multimodal	augmented	0	cohort2:NOEXT3G	600e39841eda2c24a176e3475f4bf69320a133e9baee342c2919c42de2fa34cc	extinction4	2	8.6348890628680053	-2.4845506352095557	6.6348890628680053	44.021752876565479	estimated
retained_annotation__operator_reference__K8__whole__offset1__freezing__baseline__fold1	retained_annotation__operator_reference	8	whole	True	freezing	baseline	1	cohort2:EXT2G	2daf2fced65be827e77d5869823d9b744373781ef3159212a780bf7610c891f9	learning	5	3.3373312516721079	-2.777698134258475	1.6626687483278921	2.7644673666662394	estimated
retained_annotation__operator_reference__K8__whole__offset1__freezing__baseline__fold1	retained_annotation__operator_reference	8	whole	True	freezing	baseline	1	cohort2:EXT2G	50844004162b29214a1d89a92d0b39bec2ee470df989010eebc6f580b27ec2c3	retrieval	3	2.1513478300283597	-2.2930373452556445	0.84865216997164028	0.72021050559757382	estimated
retained_annotation__operator_reference__K8__whole__offset1__freezing__baseline__fold1	retained_annotation__operator_reference	8	whole	True	freezing	baseline	1	cohort2:EXT2G	a0ae156d98f463efac7fc3c450c9fa2d8aa9f0f7005d31c43621577944ef3062	extinction1	4	1.6915124627925311	-2.8480241387510099	2.3084875372074691	5.329114709442206	estimated
retained_annotation__operator_reference__K8__whole__offset1__freezing__baseline__fold1	retained_annotation__operator_reference	8	whole	True	freezing	baseline	1	cohort2:EXT2G	5c870d9911b8a397df4cf908b332b5145b2ae254e0660fc32d72508e833a8c5e	LTM1	5	2.0582345507698858	-3.097783825823087	2.9417654492301142	8.653983958284055	estimated
retained_annotation__operator_reference__K8__whole__offset1__freezing__baseline__fold1	retained_annotation__operator_reference	8	whole	True	freezing	baseline	1	cohort2:EXT2G	d88e68b2cee496a9a305f6985170b8e91fabcf61e0956c55a2d7c52d9a84d02f	renewal	0	2.5125544436045946	-1.2563435344983445	2.5125544436045946	6.3129298320771934	estimated
retained_annotation__operator_reference__K8__whole__offset1__freezing__baseline__fold1	retained_annotation__operator_reference	8	whole	True	freezing	baseline	1	cohort2:EXT2G	28a353249b544c428d124003de56a672563b017a5419dda7a5843920edc265a6	extinction2	0	1.3869537501592528	-0.87001797145019333	1.3869537501592528	1.9236407050808151	estimated
retained_annotation__operator_reference__K8__whole__offset1__freezing__baseline__fold1	retained_annotation__operator_reference	8	whole	True	freezing	baseline	1	cohort2:EXT2G	f742033a9389ef5739c166a277c475c4856e286842c53eb15cdeff1329f8d663	extinction3	5	1.67445052302719	-3.3250383562522128	3.3255494769728102	11.059279323794131	estimated
retained_annotation__operator_reference__K8__whole__offset1__freezing__baseline__fold1	retained_annotation__operator_reference	8	whole	True	freezing	baseline	1	cohort2:NOEXT2G	46f3cb4f65f7fb7fe1b93a6488b356f6a65188b4f58192cd08c7f7b015176dda	learning	7	4.5340454027442618	-3.1060507241460007	2.4659545972557382	6.08093207572671	estimated
retained_annotation__operator_reference__K8__whole__offset1__freezing__baseline__fold1	retained_annotation__operator_reference	8	whole	True	freezing	baseline	1	cohort2:NOEXT2G	d50c7803df633dd69ce266cf62b15c4715c6080d775f1e00adf661cae1e42e90	LTM1	1	4.2174950982525488	-1.8647934677762588	3.2174950982525488	10.352274707279179	estimated
retained_annotation__operator_reference__K8__whole__offset1__freezing__baseline__fold1	retained_annotation__operator_reference	8	whole	True	freezing	baseline	1	cohort2:NOEXT2G	539e0572a7e1b0c6da7fa83c38e8050829aa7dfc632b57df3631d32178e62790	renewal	1	5.8725851799785769	-2.0847857282673052	4.8725851799785769	23.742086336146862	estimated
retained_annotation__operator_reference__K8__whole__offset1__freezing__baseline__fold1	retained_annotation__operator_reference	8	whole	True	freezing	baseline	1	cohort2:NOEXT2G	0beaaf03dc30d78eefbb0b8987742f484b5b3de64922a8151a081fe89848df55	extinction2	6	1.784683466853292	-3.6934930533788273	4.2153165331467077	17.768893474619979	estimated
retained_annotation__operator_reference__K8__whole__offset1__freezing__baseline__fold1	retained_annotation__operator_reference	8	whole	True	freezing	baseline	1	cohort2:NOEXT2G	92ac07f8b30c88ff3d6cca5b5a044e717826f9f14ba4bfb4754c89afdfcb4296	extinction3	0	2.3867012473237748	-1.2198563642540452	2.3867012473237748	5.6963428439768622	estimated
retained_annotation__operator_reference__K8__whole__offset1__freezing__baseline__fold1	retained_annotation__operator_reference	8	whole	True	freezing	baseline	1	cohort2:NOEXT2G	e04ffbb14f81b727d217d25094ad29aa55862379bbd1b882189feb3f6e8f411f	LTM2	6	1.6010123824896285	-3.8674882206003938	4.3989876175103717	19.351092059009577	estimated
retained_annotation__operator_reference__K8__whole__offset1__freezing__baseline__fold1	retained_annotation__operator_reference	8	whole	True	freezing	baseline	1	cohort2:NOEXT3B	1c604e77ddffb16a1f7fe19ce00a5d19ba9e9c0c2870f2291c6b3d0f06ad71a3	extinction1	4	2.1437786076283114	-2.6768473672952173	1.8562213923716886	3.4455578574982901	estimated
retained_annotation__operator_reference__K8__whole__offset1__freezing__baseline__fold1	retained_annotation__operator_reference	8	whole	True	freezing	baseline	1	cohort2:NOEXT3B	91b2cdb849565c33f99381d6096d4075175a670df3566eb96e2c2ddd64347b4e	LTM1	7	3.2341553275133483	-3.3290963356589596	3.7658446724866517	14.181586097296098	estimated
retained_annotation__operator_reference__K8__whole__offset1__freezing__baseline__fold1	retained_annotation__operator_reference	8	whole	True	freezing	baseline	1	cohort2:NOEXT3B	bee941d974fd6b90a6d9abebc3b9314252d074dd39905ab5cc2b3a5a171751c1	renewal	5	3.931850364393715	-2.7287347420518682	1.068149635606285	1.1409436440458394	estimated
retained_annotation__operator_reference__K8__whole__offset1__freezing__baseline__fold1	retained_annotation__operator_reference	8	whole	True	freezing	baseline	1	cohort2:NOEXT3B	f56d31aa6ade642b771baed7aef28c9ec0ce5f7df37b5e11dbde43aa205cfb7c	extinction2	10	1.6702847939880565	-5.6740949704144983	8.3297152060119437	69.384155413266598	estimated
retained_annotation__operator_reference__K8__whole__offset1__freezing__baseline__fold1	retained_annotation__operator_reference	8	whole	True	freezing	baseline	1	cohort2:NOEXT3B	417262bd9d6f4e499d225d91fbb5f1e630f58533db71be359a05031f046c5924	extinction3	5	2.3196075632833559	-2.9920893446040862	2.6803924367166441	7.184503614807789	estimated
retained_annotation__operator_reference__K8__whole__offset1__freezing__baseline__fold1	retained_annotation__operator_reference	8	whole	True	freezing	baseline	1	cohort2:NOEXT3B	cc8d75dd7e1681f479a01a441ea4a9a3dd0ea90302c5413a12a6aaab706278ca	extinction4	10	1.8025232138242768	-5.443847063281769	8.1974767861757236	67.198625659889871	estimated
retained_annotation__operator_reference__K8__whole__offset1__freezing__baseline__fold1	retained_annotation__operator_reference	8	whole	True	freezing	baseline	1	cohort2:NOEXT3B	6c50dc242ea40eaccef7398316eea132b13437a1da98d5d073753925e3908a18	LTM2	5	1.4889572835277121	-3.4808028404995901	3.5110427164722879	12.327420956893103	estimated
retained_annotation__operator_reference__K8__whole__offset1__freezing__augmented__fold1	retained_annotation__operator_reference	8	whole	True	freezing	augmented	1	cohort2:EXT2G	2daf2fced65be827e77d5869823d9b744373781ef3159212a780bf7610c891f9	learning	5	1.9915926575707421	-3.1301621965009545	3.0084073424292579	9.0505147379822706	estimated
retained_annotation__operator_reference__K8__whole__offset1__freezing__augmented__fold1	retained_annotation__operator_reference	8	whole	True	freezing	augmented	1	cohort2:EXT2G	50844004162b29214a1d89a92d0b39bec2ee470df989010eebc6f580b27ec2c3	retrieval	3	1.9763123804086913	-2.3190422897419944	1.0236876195913087	1.0479363425045201	estimated
retained_annotation__operator_reference__K8__whole__offset1__freezing__augmented__fold1	retained_annotation__operator_reference	8	whole	True	freezing	augmented	1	cohort2:EXT2G	a0ae156d98f463efac7fc3c450c9fa2d8aa9f0f7005d31c43621577944ef3062	extinction1	4	2.5265805697744188	-2.594176281309279	1.4734194302255812	2.1709648173662761	estimated
retained_annotation__operator_reference__K8__whole__offset1__freezing__augmented__fold1	retained_annotation__operator_reference	8	whole	True	freezing	augmented	1	cohort2:EXT2G	5c870d9911b8a397df4cf908b332b5145b2ae254e0660fc32d72508e833a8c5e	LTM1	5	3.7758972295163331	-2.7383009907377467	1.2241027704836669	1.4984275927057888	estimated
retained_annotation__operator_reference__K8__whole__offset1__freezing__augmented__fold1	retained_annotation__operator_reference	8	whole	True	freezing	augmented	1	cohort2:EXT2G	d88e68b2cee496a9a305f6985170b8e91fabcf61e0956c55a2d7c52d9a84d02f	renewal	0	3.4618585726739597	-1.4955653995586544	3.4618585726739597	11.984464777196186	estimated
retained_annotation__operator_reference__K8__whole__offset1__freezing__augmented__fold1	retained_annotation__operator_reference	8	whole	True	freezing	augmented	1	cohort2:EXT2G	28a353249b544c428d124003de56a672563b017a5419dda7a5843920edc265a6	extinction2	0	1.6313989345228392	-0.96751561904066408	1.6313989345228392	2.6614624835622549	estimated
retained_annotation__operator_reference__K8__whole__offset1__freezing__augmented__fold1	retained_annotation__operator_reference	8	whole	True	freezing	augmented	1	cohort2:EXT2G	f742033a9389ef5739c166a277c475c4856e286842c53eb15cdeff1329f8d663	extinction3	5	3.0881712358461879	-2.81069102353311	1.9118287641538121	3.6550892234458923	estimated
retained_annotation__operator_reference__K8__whole__offset1__freezing__augmented__fold1	retained_annotation__operator_reference	8	whole	True	freezing	augmented	1	cohort2:NOEXT2G	46f3cb4f65f7fb7fe1b93a6488b356f6a65188b4f58192cd08c7f7b015176dda	learning	7	5.4263608864546162	-3.0443862974941407	1.5736391135453838	2.4763400596799015	estimated
retained_annotation__operator_reference__K8__whole__offset1__freezing__augmented__fold1	retained_annotation__operator_reference	8	whole	True	freezing	augmented	1	cohort2:NOEXT2G	d50c7803df633dd69ce266cf62b15c4715c6080d775f1e00adf661cae1e42e90	LTM1	1	6.096816588203601	-2.1115258671123796	5.096816588203601	25.977539333787394	estimated
retained_annotation__operator_reference__K8__whole__offset1__freezing__augmented__fold1	retained_annotation__operator_reference	8	whole	True	freezing	augmented	1	cohort2:NOEXT2G	539e0572a7e1b0c6da7fa83c38e8050829aa7dfc632b57df3631d32178e62790	renewal	1	6.487936847332076	-2.1566420275790401	5.487936847332076	30.117450840305125	estimated
retained_annotation__operator_reference__K8__whole__offset1__freezing__augmented__fold1	retained_annotation__operator_reference	8	whole	True	freezing	augmented	1	cohort2:NOEXT2G	0beaaf03dc30d78eefbb0b8987742f484b5b3de64922a8151a081fe89848df55	extinction2	6	0.98948091395058946	-4.8785651183720207	5.0105190860494107	25.10530151166542	estimated
retained_annotation__operator_reference__K8__whole__offset1__freezing__augmented__fold1	retained_annotation__operator_reference	8	whole	True	freezing	augmented	1	cohort2:NOEXT2G	92ac07f8b30c88ff3d6cca5b5a044e717826f9f14ba4bfb4754c89afdfcb4296	extinction3	0	4.1270335036162642	-1.6345272275210478	4.1270335036162642	17.032405539971137	estimated
retained_annotation__operator_reference__K8__whole__offset1__freezing__augmented__fold1	retained_annotation__operator_reference	8	whole	True	freezing	augmented	1	cohort2:NOEXT2G	e04ffbb14f81b727d217d25094ad29aa55862379bbd1b882189feb3f6e8f411f	LTM2	6	1.7144251907556807	-3.7555943518284245	4.2855748092443191	18.36615144562948	estimated
retained_annotation__operator_reference__K8__whole__offset1__freezing__augmented__fold1	retained_annotation__operator_reference	8	whole	True	freezing	augmented	1	cohort2:NOEXT3B	1c604e77ddffb16a1f7fe19ce00a5d19ba9e9c0c2870f2291c6b3d0f06ad71a3	extinction1	4	0.54094189202506648	-4.6197428957504423	3.4590581079749336	11.965082994347128	estimated
retained_annotation__operator_reference__K8__whole__offset1__freezing__augmented__fold1	retained_annotation__operator_reference	8	whole	True	freezing	augmented	1	cohort2:NOEXT3B	91b2cdb849565c33f99381d6096d4075175a670df3566eb96e2c2ddd64347b4e	LTM1	7	2.9939327406158784	-3.4020964108184835	4.0060672593841211	16.048574886709403	estimated
retained_annotation__operator_reference__K8__whole__offset1__freezing__augmented__fold1	retained_annotation__operator_reference	8	whole	True	freezing	augmented	1	cohort2:NOEXT3B	bee941d974fd6b90a6d9abebc3b9314252d074dd39905ab5cc2b3a5a171751c1	renewal	5	2.6636810309403813	-2.892265266992871	2.3363189690596187	5.4583863251877993	estimated
retained_annotation__operator_reference__K8__whole__offset1__freezing__augmented__fold1	retained_annotation__operator_reference	8	whole	True	freezing	augmented	1	cohort2:NOEXT3B	f56d31aa6ade642b771baed7aef28c9ec0ce5f7df37b5e11dbde43aa205cfb7c	extinction2	10	0.62145296804107819	-10.073499510492891	9.3785470319589219	87.957144430665508	estimated
retained_annotation__operator_reference__K8__whole__offset1__freezing__augmented__fold1	retained_annotation__operator_reference	8	whole	True	freezing	augmented	1	cohort2:NOEXT3B	417262bd9d6f4e499d225d91fbb5f1e630f58533db71be359a05031f046c5924	extinction3	5	0.89535556563175001	-4.3891105249061546	4.1046444343682502	16.848105932590254	estimated
retained_annotation__operator_reference__K8__whole__offset1__freezing__augmented__fold1	retained_annotation__operator_reference	8	whole	True	freezing	augmented	1	cohort2:NOEXT3B	cc8d75dd7e1681f479a01a441ea4a9a3dd0ea90302c5413a12a6aaab706278ca	extinction4	10	1.6550785355613331	-5.7027319674153194	8.3449214644386664	69.637714247649171	estimated
retained_annotation__operator_reference__K8__whole__offset1__freezing__augmented__fold1	retained_annotation__operator_reference	8	whole	True	freezing	augmented	1	cohort2:NOEXT3B	6c50dc242ea40eaccef7398316eea132b13437a1da98d5d073753925e3908a18	LTM2	5	0.82731261219682539	-4.5649414570537639	4.1726873878031743	17.411320036331677	estimated
retained_annotation__operator_reference__K8__whole__offset1__multimodal__baseline__fold1	retained_annotation__operator_reference	8	whole	True	multimodal	baseline	1	cohort2:EXT2G	2daf2fced65be827e77d5869823d9b744373781ef3159212a780bf7610c891f9	learning	5	3.3724840388192727	-2.7737397835684376	1.6275159611807273	2.6488082038980267	estimated
retained_annotation__operator_reference__K8__whole__offset1__multimodal__baseline__fold1	retained_annotation__operator_reference	8	whole	True	multimodal	baseline	1	cohort2:EXT2G	50844004162b29214a1d89a92d0b39bec2ee470df989010eebc6f580b27ec2c3	retrieval	3	3.4185076460834152	-2.2555957246379137	0.41850764608341517	0.17514864983028108	estimated
retained_annotation__operator_reference__K8__whole__offset1__multimodal__baseline__fold1	retained_annotation__operator_reference	8	whole	True	multimodal	baseline	1	cohort2:EXT2G	a0ae156d98f463efac7fc3c450c9fa2d8aa9f0f7005d31c43621577944ef3062	extinction1	4	1.9819425043769108	-2.72656496993622	2.018057495623089	4.0725560556405336	estimated
retained_annotation__operator_reference__K8__whole__offset1__multimodal__baseline__fold1	retained_annotation__operator_reference	8	whole	True	multimodal	baseline	1	cohort2:EXT2G	5c870d9911b8a397df4cf908b332b5145b2ae254e0660fc32d72508e833a8c5e	LTM1	5	2.8943097790642365	-2.8433654186576187	2.1056902209357635	4.4339313065445047	estimated
retained_annotation__operator_reference__K8__whole__offset1__multimodal__baseline__fold1	retained_annotation__operator_reference	8	whole	True	multimodal	baseline	1	cohort2:EXT2G	d88e68b2cee496a9a305f6985170b8e91fabcf61e0956c55a2d7c52d9a84d02f	renewal	0	3.0563535354361187	-1.4002844260594216	3.0563535354361187	9.3412969335728615	estimated
retained_annotation__operator_reference__K8__whole__offset1__multimodal__baseline__fold1	retained_annotation__operator_reference	8	whole	True	multimodal	baseline	1	cohort2:EXT2G	28a353249b544c428d124003de56a672563b017a5419dda7a5843920edc265a6	extinction2	0	1.0281254084667006	-0.70711192231144426	1.0281254084667006	1.05704185553482	estimated
retained_annotation__operator_reference__K8__whole__offset1__multimodal__baseline__fold1	retained_annotation__operator_reference	8	whole	True	multimodal	baseline	1	cohort2:EXT2G	f742033a9389ef5739c166a277c475c4856e286842c53eb15cdeff1329f8d663	extinction3	5	1.8262142371419396	-3.2224030381753561	3.1737857628580604	10.07291606852052	estimated
retained_annotation__operator_reference__K8__whole__offset1__multimodal__baseline__fold1	retained_annotation__operator_reference	8	whole	True	multimodal	baseline	1	cohort2:NOEXT2G	46f3cb4f65f7fb7fe1b93a6488b356f6a65188b4f58192cd08c7f7b015176dda	learning	7	5.2804467839868403	-3.0514539889485084	1.7195532160131597	2.9568632627012001	estimated
retained_annotation__operator_reference__K8__whole__offset1__multimodal__baseline__fold1	retained_annotation__operator_reference	8	whole	True	multimodal	baseline	1	cohort2:NOEXT2G	d50c7803df633dd69ce266cf62b15c4715c6080d775f1e00adf661cae1e42e90	LTM1	1	4.9586236168090654	-1.9685508296440528	3.9586236168090654	15.670700939558486	estimated
retained_annotation__operator_reference__K8__whole__offset1__multimodal__baseline__fold1	retained_annotation__operator_reference	8	whole	True	multimodal	baseline	1	cohort2:NOEXT2G	539e0572a7e1b0c6da7fa83c38e8050829aa7dfc632b57df3631d32178e62790	renewal	1	6.2868228623009825	-2.1336794255603531	5.2868228623009825	27.950495977348353	estimated
retained_annotation__operator_reference__K8__whole__offset1__multimodal__baseline__fold1	retained_annotation__operator_reference	8	whole	True	multimodal	baseline	1	cohort2:NOEXT2G	0beaaf03dc30d78eefbb0b8987742f484b5b3de64922a8151a081fe89848df55	extinction2	6	1.0317642379550953	-4.7747103522966325	4.9682357620449045	24.683366587261911	estimated
retained_annotation__operator_reference__K8__whole__offset1__multimodal__baseline__fold1	retained_annotation__operator_reference	8	whole	True	multimodal	baseline	1	cohort2:NOEXT2G	92ac07f8b30c88ff3d6cca5b5a044e717826f9f14ba4bfb4754c89afdfcb4296	extinction3	0	3.4832171840436104	-1.5003409101393779	3.4832171840436104	12.132801951216699	estimated
retained_annotation__operator_reference__K8__whole__offset1__multimodal__baseline__fold1	retained_annotation__operator_reference	8	whole	True	multimodal	baseline	1	cohort2:NOEXT2G	e04ffbb14f81b727d217d25094ad29aa55862379bbd1b882189feb3f6e8f411f	LTM2	6	1.9196358891529197	-3.5873992291302264	4.0803641108470803	16.649371277088886	estimated
retained_annotation__operator_reference__K8__whole__offset1__multimodal__baseline__fold1	retained_annotation__operator_reference	8	whole	True	multimodal	baseline	1	cohort2:NOEXT3B	1c604e77ddffb16a1f7fe19ce00a5d19ba9e9c0c2870f2291c6b3d0f06ad71a3	extinction1	4	1.0529590360101926	-3.3899936021353598	2.9470409639898074	8.6850504434339726	estimated
retained_annotation__operator_reference__K8__whole__offset1__multimodal__baseline__fold1	retained_annotation__operator_reference	8	whole	True	multimodal	baseline	1	cohort2:NOEXT3B	91b2cdb849565c33f99381d6096d4075175a670df3566eb96e2c2ddd64347b4e	LTM1	7	2.7461121225344765	-3.494445314608877	4.2538878774655231	18.095562074048132	estimated
retained_annotation__operator_reference__K8__whole__offset1__multimodal__baseline__fold1	retained_annotation__operator_reference	8	whole	True	multimodal	baseline	1	cohort2:NOEXT3B	bee941d974fd6b90a6d9abebc3b9314252d074dd39905ab5cc2b3a5a171751c1	renewal	5	5.1769249074267742	-2.7038671951291064	0.17692490742677425	0.031302422867972635	estimated
retained_annotation__operator_reference__K8__whole__offset1__multimodal__baseline__fold1	retained_annotation__operator_reference	8	whole	True	multimodal	baseline	1	cohort2:NOEXT3B	f56d31aa6ade642b771baed7aef28c9ec0ce5f7df37b5e11dbde43aa205cfb7c	extinction2	10	1.1107480738608082	-7.1671293548863995	8.8892519261391918	79.01879980636933	estimated
retained_annotation__operator_reference__K8__whole__offset1__multimodal__baseline__fold1	retained_annotation__operator_reference	8	whole	True	multimodal	baseline	1	cohort2:NOEXT3B	417262bd9d6f4e499d225d91fbb5f1e630f58533db71be359a05031f046c5924	extinction3	5	1.683892113355467	-3.3180688921893324	3.316107886644533	10.996571515866071	estimated
retained_annotation__operator_reference__K8__whole__offset1__multimodal__baseline__fold1	retained_annotation__operator_reference	8	whole	True	multimodal	baseline	1	cohort2:NOEXT3B	cc8d75dd7e1681f479a01a441ea4a9a3dd0ea90302c5413a12a6aaab706278ca	extinction4	10	1.560090649499702	-5.8930300638105333	8.4399093505002973	71.232069844662348	estimated
retained_annotation__operator_reference__K8__whole__offset1__multimodal__baseline__fold1	retained_annotation__operator_reference	8	whole	True	multimodal	baseline	1	cohort2:NOEXT3B	6c50dc242ea40eaccef7398316eea132b13437a1da98d5d073753925e3908a18	LTM2	5	1.9052520024222821	-3.1760493833501213	3.0947479975777181	9.5774651685112957	estimated
retained_annotation__operator_reference__K8__whole__offset1__multimodal__augmented__fold1	retained_annotation__operator_reference	8	whole	True	multimodal	augmented	1	cohort2:EXT2G	2daf2fced65be827e77d5869823d9b744373781ef3159212a780bf7610c891f9	learning	5	1.8721736580323804	-3.1949139925010313	3.1278263419676193	9.7832976255065383	estimated
retained_annotation__operator_reference__K8__whole__offset1__multimodal__augmented__fold1	retained_annotation__operator_reference	8	whole	True	multimodal	augmented	1	cohort2:EXT2G	50844004162b29214a1d89a92d0b39bec2ee470df989010eebc6f580b27ec2c3	retrieval	3	2.0309652954100534	-2.3099910074778327	0.96903470458994656	0.93902825869972495	estimated
retained_annotation__operator_reference__K8__whole__offset1__multimodal__augmented__fold1	retained_annotation__operator_reference	8	whole	True	multimodal	augmented	1	cohort2:EXT2G	a0ae156d98f463efac7fc3c450c9fa2d8aa9f0f7005d31c43621577944ef3062	extinction1	4	2.6571552418835291	-2.5744035740774289	1.3428447581164709	1.8032320444008831	estimated
retained_annotation__operator_reference__K8__whole__offset1__multimodal__augmented__fold1	retained_annotation__operator_reference	8	whole	True	multimodal	augmented	1	cohort2:EXT2G	5c870d9911b8a397df4cf908b332b5145b2ae254e0660fc32d72508e833a8c5e	LTM1	5	3.6092062173787007	-2.750894611458178	1.3907937826212993	1.9343073457780617	estimated
retained_annotation__operator_reference__K8__whole__offset1__multimodal__augmented__fold1	retained_annotation__operator_reference	8	whole	True	multimodal	augmented	1	cohort2:EXT2G	d88e68b2cee496a9a305f6985170b8e91fabcf61e0956c55a2d7c52d9a84d02f	renewal	0	3.4725865617019114	-1.4979668904229295	3.4725865617019114	12.058857428512702	estimated
retained_annotation__operator_reference__K8__whole__offset1__multimodal__augmented__fold1	retained_annotation__operator_reference	8	whole	True	multimodal	augmented	1	cohort2:EXT2G	28a353249b544c428d124003de56a672563b017a5419dda7a5843920edc265a6	extinction2	0	1.6746455050712055	-0.98381685009751585	1.6746455050712055	2.8044375676551927	estimated
retained_annotation__operator_reference__K8__whole__offset1__multimodal__augmented__fold1	retained_annotation__operator_reference	8	whole	True	multimodal	augmented	1	cohort2:EXT2G	f742033a9389ef5739c166a277c475c4856e286842c53eb15cdeff1329f8d663	extinction3	5	3.164714007339009	-2.7995721929226991	1.835285992660991	3.3682746748576391	estimated
retained_annotation__operator_reference__K8__whole__offset1__multimodal__augmented__fold1	retained_annotation__operator_reference	8	whole	True	multimodal	augmented	1	cohort2:NOEXT2G	46f3cb4f65f7fb7fe1b93a6488b356f6a65188b4f58192cd08c7f7b015176dda	learning	7	5.1385366302153255	-3.0593126828223967	1.8614633697846745	3.465045877050116	estimated
retained_annotation__operator_reference__K8__whole__offset1__multimodal__augmented__fold1	retained_annotation__operator_reference	8	whole	True	multimodal	augmented	1	cohort2:NOEXT2G	d50c7803df633dd69ce266cf62b15c4715c6080d775f1e00adf661cae1e42e90	LTM1	1	5.9166544201004454	-2.090093217429291	4.9166544201004454	24.173490686693246	estimated
retained_annotation__operator_reference__K8__whole__offset1__multimodal__augmented__fold1	retained_annotation__operator_reference	8	whole	True	multimodal	augmented	1	cohort2:NOEXT2G	539e0572a7e1b0c6da7fa83c38e8050829aa7dfc632b57df3631d32178e62790	renewal	1	6.4382559239811243	-2.1510151209092303	5.4382559239811243	29.574627494715791	estimated
retained_annotation__operator_reference__K8__whole__offset1__multimodal__augmented__fold1	retained_annotation__operator_reference	8	whole	True	multimodal	augmented	1	cohort2:NOEXT2G	0beaaf03dc30d78eefbb0b8987742f484b5b3de64922a8151a081fe89848df55	extinction2	6	0.99006180534782551	-4.8770873224722013	5.0099381946521744	25.099480714234687	estimated
retained_annotation__operator_reference__K8__whole__offset1__multimodal__augmented__fold1	retained_annotation__operator_reference	8	whole	True	multimodal	augmented	1	cohort2:NOEXT2G	92ac07f8b30c88ff3d6cca5b5a044e717826f9f14ba4bfb4754c89afdfcb4296	extinction3	0	4.1673434178488247	-1.6423587107791957	4.1673434178488247	17.366751162287922	estimated
retained_annotation__operator_reference__K8__whole__offset1__multimodal__augmented__fold1	retained_annotation__operator_reference	8	whole	True	multimodal	augmented	1	cohort2:NOEXT2G	e04ffbb14f81b727d217d25094ad29aa55862379bbd1b882189feb3f6e8f411f	LTM2	6	1.5930575579198953	-3.8759329538279412	4.4069424420801049	19.421141687806958	estimated
retained_annotation__operator_reference__K8__whole__offset1__multimodal__augmented__fold1	retained_annotation__operator_reference	8	whole	True	multimodal	augmented	1	cohort2:NOEXT3B	1c604e77ddffb16a1f7fe19ce00a5d19ba9e9c0c2870f2291c6b3d0f06ad71a3	extinction1	4	0.56372601479459739	-4.5281049616594888	3.4362739852054025	11.807978901399419	estimated
retained_annotation__operator_reference__K8__whole__offset1__multimodal__augmented__fold1	retained_annotation__operator_reference	8	whole	True	multimodal	augmented	1	cohort2:NOEXT3B	91b2cdb849565c33f99381d6096d4075175a670df3566eb96e2c2ddd64347b4e	LTM1	7	3.017375750168005	-3.3943186509084664	3.982624249831995	15.861295915349862	estimated
retained_annotation__operator_reference__K8__whole__offset1__multimodal__augmented__fold1	retained_annotation__operator_reference	8	whole	True	multimodal	augmented	1	cohort2:NOEXT3B	bee941d974fd6b90a6d9abebc3b9314252d074dd39905ab5cc2b3a5a171751c1	renewal	5	2.5949778105923582	-2.9093370843927291	2.4050221894076418	5.7841317315431269	estimated
retained_annotation__operator_reference__K8__whole__offset1__multimodal__augmented__fold1	retained_annotation__operator_reference	8	whole	True	multimodal	augmented	1	cohort2:NOEXT3B	f56d31aa6ade642b771baed7aef28c9ec0ce5f7df37b5e11dbde43aa205cfb7c	extinction2	10	0.65557951846770024	-9.7680189422576102	9.3444204815322998	87.318194135680343	estimated
retained_annotation__operator_reference__K8__whole__offset1__multimodal__augmented__fold1	retained_annotation__operator_reference	8	whole	True	multimodal	augmented	1	cohort2:NOEXT3B	417262bd9d6f4e499d225d91fbb5f1e630f58533db71be359a05031f046c5924	extinction3	5	0.92737539592890672	-4.3139392612869676	4.0726246040710929	16.586271165685226	estimated
retained_annotation__operator_reference__K8__whole__offset1__multimodal__augmented__fold1	retained_annotation__operator_reference	8	whole	True	multimodal	augmented	1	cohort2:NOEXT3B	cc8d75dd7e1681f479a01a441ea4a9a3dd0ea90302c5413a12a6aaab706278ca	extinction4	10	1.7165983205486486	-5.5897391626440003	8.2834016794513516	68.61474338313748	estimated
retained_annotation__operator_reference__K8__whole__offset1__multimodal__augmented__fold1	retained_annotation__operator_reference	8	whole	True	multimodal	augmented	1	cohort2:NOEXT3B	6c50dc242ea40eaccef7398316eea132b13437a1da98d5d073753925e3908a18	LTM2	5	0.89434590644685963	-4.3915549584890821	4.1056540935531407	16.856395535909662	estimated
retained_annotation__operator_reference__K8__whole__offset0__freezing__baseline__fold1	retained_annotation__operator_reference	8	whole	False	freezing	baseline	1	cohort2:EXT2G	2daf2fced65be827e77d5869823d9b744373781ef3159212a780bf7610c891f9	learning	5	3.3090097779502128	-2.7810038474846142	1.6909902220497872	2.8594479310679888	estimated
retained_annotation__operator_reference__K8__whole__offset0__freezing__baseline__fold1	retained_annotation__operator_reference	8	whole	False	freezing	baseline	1	cohort2:EXT2G	50844004162b29214a1d89a92d0b39bec2ee470df989010eebc6f580b27ec2c3	retrieval	3	2.2283678114461929	-2.2840985688300068	0.77163218855380711	0.59541623441233815	estimated
retained_annotation__operator_reference__K8__whole__offset0__freezing__baseline__fold1	retained_annotation__operator_reference	8	whole	False	freezing	baseline	1	cohort2:EXT2G	a0ae156d98f463efac7fc3c450c9fa2d8aa9f0f7005d31c43621577944ef3062	extinction1	4	1.6239530458830611	-2.8839565693597904	2.3760469541169389	5.6455991281683824	estimated
retained_annotation__operator_reference__K8__whole__offset0__freezing__baseline__fold1	retained_annotation__operator_reference	8	whole	False	freezing	baseline	1	cohort2:EXT2G	5c870d9911b8a397df4cf908b332b5145b2ae254e0660fc32d72508e833a8c5e	LTM1	5	1.8175924953281182	-3.2277326683227656	3.1824075046718816	10.127717525791912	estimated
retained_annotation__operator_reference__K8__whole__offset0__freezing__baseline__fold1	retained_annotation__operator_reference	8	whole	False	freezing	baseline	1	cohort2:EXT2G	d88e68b2cee496a9a305f6985170b8e91fabcf61e0956c55a2d7c52d9a84d02f	renewal	0	2.2668578201440877	-1.1838286116670396	2.2668578201440877	5.1386443767484051	estimated
retained_annotation__operator_reference__K8__whole__offset0__freezing__baseline__fold1	retained_annotation__operator_reference	8	whole	False	freezing	baseline	1	cohort2:EXT2G	28a353249b544c428d124003de56a672563b017a5419dda7a5843920edc265a6	extinction2	0	1.346794440688569	-0.85305032917660051	1.346794440688569	1.8138552654696354	estimated
retained_annotation__operator_reference__K8__whole__offset0__freezing__baseline__fold1	retained_annotation__operator_reference	8	whole	False	freezing	baseline	1	cohort2:EXT2G	f742033a9389ef5739c166a277c475c4856e286842c53eb15cdeff1329f8d663	extinction3	5	1.6542034148790321	-3.3402696024757179	3.3457965851209677	11.194354789007129	estimated
retained_annotation__operator_reference__K8__whole__offset0__freezing__baseline__fold1	retained_annotation__operator_reference	8	whole	False	freezing	baseline	1	cohort2:NOEXT2G	46f3cb4f65f7fb7fe1b93a6488b356f6a65188b4f58192cd08c7f7b015176dda	learning	7	4.5612648112073799	-3.1034048397618044	2.4387351887926201	5.9474293210553766	estimated
retained_annotation__operator_reference__K8__whole__offset0__freezing__baseline__fold1	retained_annotation__operator_reference	8	whole	False	freezing	baseline	1	cohort2:NOEXT2G	d50c7803df633dd69ce266cf62b15c4715c6080d775f1e00adf661cae1e42e90	LTM1	1	3.9430001854591574	-1.8240030417582243	2.9430001854591574	8.6612500916126347	estimated
retained_annotation__operator_reference__K8__whole__offset0__freezing__baseline__fold1	retained_annotation__operator_reference	8	whole	False	freezing	baseline	1	cohort2:NOEXT2G	539e0572a7e1b0c6da7fa83c38e8050829aa7dfc632b57df3631d32178e62790	renewal	1	5.6862173592830478	-2.0620513545712686	4.6862173592830478	21.960633138445782	estimated
retained_annotation__operator_reference__K8__whole__offset0__freezing__baseline__fold1	retained_annotation__operator_reference	8	whole	False	freezing	baseline	1	cohort2:NOEXT2G	0beaaf03dc30d78eefbb0b8987742f484b5b3de64922a8151a081fe89848df55	extinction2	6	1.7484781633971271	-3.7248568115147265	4.2515218366028726	18.075437927111064	estimated
retained_annotation__operator_reference__K8__whole__offset0__freezing__baseline__fold1	retained_annotation__operator_reference	8	whole	False	freezing	baseline	1	cohort2:NOEXT2G	92ac07f8b30c88ff3d6cca5b5a044e717826f9f14ba4bfb4754c89afdfcb4296	extinction3	0	2.4042075176648257	-1.2250121717392255	2.4042075176648257	5.7802137879960629	estimated
retained_annotation__operator_reference__K8__whole__offset0__freezing__baseline__fold1	retained_annotation__operator_reference	8	whole	False	freezing	baseline	1	cohort2:NOEXT2G	e04ffbb14f81b727d217d25094ad29aa55862379bbd1b882189feb3f6e8f411f	LTM2	6	1.9515453261286737	-3.5645729059042313	4.0484546738713263	16.389985246390587	estimated
retained_annotation__operator_reference__K8__whole__offset0__freezing__baseline__fold1	retained_annotation__operator_reference	8	whole	False	freezing	baseline	1	cohort2:NOEXT3B	1c604e77ddffb16a1f7fe19ce00a5d19ba9e9c0c2870f2291c6b3d0f06ad71a3	extinction1	4	2.0732679000690375	-2.6972030575878359	1.9267320999309625	3.7122965849043763	estimated
retained_annotation__operator_reference__K8__whole__offset0__freezing__baseline__fold1	retained_annotation__operator_reference	8	whole	False	freezing	baseline	1	cohort2:NOEXT3B	91b2cdb849565c33f99381d6096d4075175a670df3566eb96e2c2ddd64347b4e	LTM1	7	2.9417214422867839	-3.4199757953155281	4.0582785577132157	16.469624851994858	estimated
retained_annotation__operator_reference__K8__whole__offset0__freezing__baseline__fold1	retained_annotation__operator_reference	8	whole	False	freezing	baseline	1	cohort2:NOEXT3B	bee941d974fd6b90a6d9abebc3b9314252d074dd39905ab5cc2b3a5a171751c1	renewal	5	3.6522468368585508	-2.7473890119854203	1.3477531631414492	1.8164385887577819	estimated
retained_annotation__operator_reference__K8__whole__offset0__freezing__baseline__fold1	retained_annotation__operator_reference	8	whole	False	freezing	baseline	1	cohort2:NOEXT3B	f56d31aa6ade642b771baed7aef28c9ec0ce5f7df37b5e11dbde43aa205cfb7c	extinction2	10	1.6252198370847923	-5.7603801300615203	8.3747801629152079	70.136942777158069	estimated
retained_annotation__operator_reference__K8__whole__offset0__freezing__baseline__fold1	retained_annotation__operator_reference	8	whole	False	freezing	baseline	1	cohort2:NOEXT3B	417262bd9d6f4e499d225d91fbb5f1e630f58533db71be359a05031f046c5924	extinction3	5	2.3297367807691862	-2.9885830784790222	2.6702632192308138	7.1303056599769095	estimated
retained_annotation__operator_reference__K8__whole__offset0__freezing__baseline__fold1	retained_annotation__operator_reference	8	whole	False	freezing	baseline	1	cohort2:NOEXT3B	cc8d75dd7e1681f479a01a441ea4a9a3dd0ea90302c5413a12a6aaab706278ca	extinction4	10	1.8098671023468407	-5.4319748799333132	8.1901328976531591	67.078276881220532	estimated
retained_annotation__operator_reference__K8__whole__offset0__freezing__baseline__fold1	retained_annotation__operator_reference	8	whole	False	freezing	baseline	1	cohort2:NOEXT3B	6c50dc242ea40eaccef7398316eea132b13437a1da98d5d073753925e3908a18	LTM2	5	1.8013787000396702	-3.2379085522870721	3.1986212999603296	10.23117822055991	estimated
retained_annotation__operator_reference__K8__whole__offset0__freezing__augmented__fold1	retained_annotation__operator_reference	8	whole	False	freezing	augmented	1	cohort2:EXT2G	2daf2fced65be827e77d5869823d9b744373781ef3159212a780bf7610c891f9	learning	5	1.9843474306363857	-3.1338360915550703	3.0156525693636143	9.0941604191093681	estimated
retained_annotation__operator_reference__K8__whole__offset0__freezing__augmented__fold1	retained_annotation__operator_reference	8	whole	False	freezing	augmented	1	cohort2:EXT2G	50844004162b29214a1d89a92d0b39bec2ee470df989010eebc6f580b27ec2c3	retrieval	3	2.2311863984228975	-2.2837971195369215	0.76881360157710255	0.59107435396995578	estimated
retained_annotation__operator_reference__K8__whole__offset0__freezing__augmented__fold1	retained_annotation__operator_reference	8	whole	False	freezing	augmented	1	cohort2:EXT2G	a0ae156d98f463efac7fc3c450c9fa2d8aa9f0f7005d31c43621577944ef3062	extinction1	4	2.6073933612058711	-2.5815232141978628	1.3926066387941289	1.9393532504134816	estimated
retained_annotation__operator_reference__K8__whole__offset0__freezing__augmented__fold1	retained_annotation__operator_reference	8	whole	False	freezing	augmented	1	cohort2:EXT2G	5c870d9911b8a397df4cf908b332b5145b2ae254e0660fc32d72508e833a8c5e	LTM1	5	3.3075919470502262	-2.7811721290648541	1.6924080529497738	2.8642450176892442	estimated
retained_annotation__operator_reference__K8__whole__offset0__freezing__augmented__fold1	retained_annotation__operator_reference	8	whole	False	freezing	augmented	1	cohort2:EXT2G	d88e68b2cee496a9a305f6985170b8e91fabcf61e0956c55a2d7c52d9a84d02f	renewal	0	3.2403498715317376	-1.4446457827102295	3.2403498715317376	10.499867289935748	estimated
retained_annotation__operator_reference__K8__whole__offset0__freezing__augmented__fold1	retained_annotation__operator_reference	8	whole	False	freezing	augmented	1	cohort2:EXT2G	28a353249b544c428d124003de56a672563b017a5419dda7a5843920edc265a6	extinction2	0	1.5823571370831313	-0.94870260086215985	1.5823571370831313	2.5038541092779236	estimated
retained_annotation__operator_reference__K8__whole__offset0__freezing__augmented__fold1	retained_annotation__operator_reference	8	whole	False	freezing	augmented	1	cohort2:EXT2G	f742033a9389ef5739c166a277c475c4856e286842c53eb15cdeff1329f8d663	extinction3	5	2.964393806716906	-2.8307549345821847	2.035606193283094	4.1436925741324888	estimated
retained_annotation__operator_reference__K8__whole__offset0__freezing__augmented__fold1	retained_annotation__operator_reference	8	whole	False	freezing	augmented	1	cohort2:NOEXT2G	46f3cb4f65f7fb7fe1b93a6488b356f6a65188b4f58192cd08c7f7b015176dda	learning	7	5.0003967742224464	-3.0679839197184844	1.9996032257775536	3.9984130605399977	estimated
retained_annotation__operator_reference__K8__whole__offset0__freezing__augmented__fold1	retained_annotation__operator_reference	8	whole	False	freezing	augmented	1	cohort2:NOEXT2G	d50c7803df633dd69ce266cf62b15c4715c6080d775f1e00adf661cae1e42e90	LTM1	1	6.0954966265551249	-2.1113703691249674	5.0954966265551249	25.964085871234658	estimated
retained_annotation__operator_reference__K8__whole__offset0__freezing__augmented__fold1	retained_annotation__operator_reference	8	whole	False	freezing	augmented	1	cohort2:NOEXT2G	539e0572a7e1b0c6da7fa83c38e8050829aa7dfc632b57df3631d32178e62790	renewal	1	6.6893050061479027	-2.1791508229743739	5.6893050061479027	32.368191452979588	estimated
retained_annotation__operator_reference__K8__whole__offset0__freezing__augmented__fold1	retained_annotation__operator_reference	8	whole	False	freezing	augmented	1	cohort2:NOEXT2G	0beaaf03dc30d78eefbb0b8987742f484b5b3de64922a8151a081fe89848df55	extinction2	6	1.0281585161112985	-4.7832816028762641	4.9718414838887011	24.719207740916602	estimated
retained_annotation__operator_reference__K8__whole__offset0__freezing__augmented__fold1	retained_annotation__operator_reference	8	whole	False	freezing	augmented	1	cohort2:NOEXT2G	92ac07f8b30c88ff3d6cca5b5a044e717826f9f14ba4bfb4754c89afdfcb4296	extinction3	0	4.28153938990783	-1.6642176063443088	4.28153938990783	18.331579547332314	estimated
retained_annotation__operator_reference__K8__whole__offset0__freezing__augmented__fold1	retained_annotation__operator_reference	8	whole	False	freezing	augmented	1	cohort2:NOEXT2G	e04ffbb14f81b727d217d25094ad29aa55862379bbd1b882189feb3f6e8f411f	LTM2	6	2.0387126487685383	-3.5061263597114856	3.9612873512314617	15.69179747902637	estimated
retained_annotation__operator_reference__K8__whole__offset0__freezing__augmented__fold1	retained_annotation__operator_reference	8	whole	False	freezing	augmented	1	cohort2:NOEXT3B	1c604e77ddffb16a1f7fe19ce00a5d19ba9e9c0c2870f2291c6b3d0f06ad71a3	extinction1	4	0.61874869799325483	-4.3284914881035865	3.3812513020067452	11.432860367322309	estimated
retained_annotation__operator_reference__K8__whole__offset0__freezing__augmented__fold1	retained_annotation__operator_reference	8	whole	False	freezing	augmented	1	cohort2:NOEXT3B	91b2cdb849565c33f99381d6096d4075175a670df3566eb96e2c2ddd64347b4e	LTM1	7	2.8167113615873296	-3.4661230696253433	4.1832886384126704	17.499903832272533	estimated
retained_annotation__operator_reference__K8__whole__offset0__freezing__augmented__fold1	retained_annotation__operator_reference	8	whole	False	freezing	augmented	1	cohort2:NOEXT3B	bee941d974fd6b90a6d9abebc3b9314252d074dd39905ab5cc2b3a5a171751c1	renewal	5	3.1014218981759476	-2.8086988923140326	1.8985781018240524	3.6045988087258221	estimated
retained_annotation__operator_reference__K8__whole__offset0__freezing__augmented__fold1	retained_annotation__operator_reference	8	whole	False	freezing	augmented	1	cohort2:NOEXT3B	f56d31aa6ade642b771baed7aef28c9ec0ce5f7df37b5e11dbde43aa205cfb7c	extinction2	10	0.65072993281285285	-9.8099990357133073	9.3492700671871471	87.408850789201566	estimated
retained_annotation__operator_reference__K8__whole__offset0__freezing__augmented__fold1	retained_annotation__operator_reference	8	whole	False	freezing	augmented	1	cohort2:NOEXT3B	417262bd9d6f4e499d225d91fbb5f1e630f58533db71be359a05031f046c5924	extinction3	5	0.93399063958422424	-4.2989576558735081	4.0660093604157757	16.532432118988705	estimated
retained_annotation__operator_reference__K8__whole__offset0__freezing__augmented__fold1	retained_annotation__operator_reference	8	whole	False	freezing	augmented	1	cohort2:NOEXT3B	cc8d75dd7e1681f479a01a441ea4a9a3dd0ea90302c5413a12a6aaab706278ca	extinction4	10	1.7131656694765276	-5.595847788186215	8.2868343305234724	68.671623221542404	estimated
retained_annotation__operator_reference__K8__whole__offset0__freezing__augmented__fold1	retained_annotation__operator_reference	8	whole	False	freezing	augmented	1	cohort2:NOEXT3B	6c50dc242ea40eaccef7398316eea132b13437a1da98d5d073753925e3908a18	LTM2	5	1.0560721758058194	-4.052002055397061	3.9439278241941809	15.554566682453046	estimated
retained_annotation__operator_reference__K8__whole__offset0__multimodal__baseline__fold1	retained_annotation__operator_reference	8	whole	False	multimodal	baseline	1	cohort2:EXT2G	2daf2fced65be827e77d5869823d9b744373781ef3159212a780bf7610c891f9	learning	5	3.3782696350078254	-2.7731033344736646	1.6217303649921746	2.630009376737652	estimated
retained_annotation__operator_reference__K8__whole__offset0__multimodal__baseline__fold1	retained_annotation__operator_reference	8	whole	False	multimodal	baseline	1	cohort2:EXT2G	50844004162b29214a1d89a92d0b39bec2ee470df989010eebc6f580b27ec2c3	retrieval	3	3.6427653023536339	-2.2630113611948715	0.64276530235363394	0.41314723390975844	estimated
retained_annotation__operator_reference__K8__whole__offset0__multimodal__baseline__fold1	retained_annotation__operator_reference	8	whole	False	multimodal	baseline	1	cohort2:EXT2G	a0ae156d98f463efac7fc3c450c9fa2d8aa9f0f7005d31c43621577944ef3062	extinction1	4	1.9344924144454465	-2.7432925844654319	2.0655075855545535	4.2663215859834009	estimated
retained_annotation__operator_reference__K8__whole__offset0__multimodal__baseline__fold1	retained_annotation__operator_reference	8	whole	False	multimodal	baseline	1	cohort2:EXT2G	5c870d9911b8a397df4cf908b332b5145b2ae254e0660fc32d72508e833a8c5e	LTM1	5	2.5873599830832101	-2.9113090857638872	2.4126400169167899	5.820831851228248	estimated
retained_annotation__operator_reference__K8__whole__offset0__multimodal__baseline__fold1	retained_annotation__operator_reference	8	whole	False	multimodal	baseline	1	cohort2:EXT2G	d88e68b2cee496a9a305f6985170b8e91fabcf61e0956c55a2d7c52d9a84d02f	renewal	0	2.7683455589640071	-1.3266360613636834	2.7683455589640071	7.663737133835741	estimated
retained_annotation__operator_reference__K8__whole__offset0__multimodal__baseline__fold1	retained_annotation__operator_reference	8	whole	False	multimodal	baseline	1	cohort2:EXT2G	28a353249b544c428d124003de56a672563b017a5419dda7a5843920edc265a6	extinction2	0	0.99926564476939683	-0.69277993551843775	0.99926564476939683	0.99853182881639835	estimated
retained_annotation__operator_reference__K8__whole__offset0__multimodal__baseline__fold1	retained_annotation__operator_reference	8	whole	False	multimodal	baseline	1	cohort2:EXT2G	f742033a9389ef5739c166a277c475c4856e286842c53eb15cdeff1329f8d663	extinction3	5	1.8033068687279969	-3.2366878256924663	3.1966931312720028	10.218846975521602	estimated
retained_annotation__operator_reference__K8__whole__offset0__multimodal__baseline__fold1	retained_annotation__operator_reference	8	whole	False	multimodal	baseline	1	cohort2:NOEXT2G	46f3cb4f65f7fb7fe1b93a6488b356f6a65188b4f58192cd08c7f7b015176dda	learning	7	5.289787308281956	-3.0509717762003512	1.710212691718044	2.9248274509134773	estimated
retained_annotation__operator_reference__K8__whole__offset0__multimodal__baseline__fold1	retained_annotation__operator_reference	8	whole	False	multimodal	baseline	1	cohort2:NOEXT2G	d50c7803df633dd69ce266cf62b15c4715c6080d775f1e00adf661cae1e42e90	LTM1	1	4.6524676452057392	-1.9267866471194857	3.6524676452057392	13.340519899274758	estimated
retained_annotation__operator_reference__K8__whole__offset0__multimodal__baseline__fold1	retained_annotation__operator_reference	8	whole	False	multimodal	baseline	1	cohort2:NOEXT2G	539e0572a7e1b0c6da7fa83c38e8050829aa7dfc632b57df3631d32178e62790	renewal	1	6.0153064707715744	-2.1018815018310133	5.0153064707715744	25.153298995763226	estimated
retained_annotation__operator_reference__K8__whole__offset0__multimodal__baseline__fold1	retained_annotation__operator_reference	8	whole	False	multimodal	baseline	1	cohort2:NOEXT2G	0beaaf03dc30d78eefbb0b8987742f484b5b3de64922a8151a081fe89848df55	extinction2	6	1.0174343155934058	-4.8090814538278588	4.9825656844065946	24.825960799426156	estimated
retained_annotation__operator_reference__K8__whole__offset0__multimodal__baseline__fold1	retained_annotation__operator_reference	8	whole	False	multimodal	baseline	1	cohort2:NOEXT2G	92ac07f8b30c88ff3d6cca5b5a044e717826f9f14ba4bfb4754c89afdfcb4296	extinction3	0	3.5303564122603457	-1.5108006146031421	3.5303564122603457	12.463416397587739	estimated
retained_annotation__operator_reference__K8__whole__offset0__multimodal__baseline__fold1	retained_annotation__operator_reference	8	whole	False	multimodal	baseline	1	cohort2:NOEXT2G	e04ffbb14f81b727d217d25094ad29aa55862379bbd1b882189feb3f6e8f411f	LTM2	6	2.2668793273257108	-3.3764215256864425	3.7331206726742892	13.936189956748137	estimated
retained_annotation__operator_reference__K8__whole__offset0__multimodal__baseline__fold1	retained_annotation__operator_reference	8	whole	False	multimodal	baseline	1	cohort2:NOEXT3B	1c604e77ddffb16a1f7fe19ce00a5d19ba9e9c0c2870f2291c6b3d0f06ad71a3	extinction1	4	1.0529710849488867	-3.3899771758803539	2.9470289150511135	8.6849794261473434	estimated
retained_annotation__operator_reference__K8__whole__offset0__multimodal__baseline__fold1	retained_annotation__operator_reference	8	whole	False	multimodal	baseline	1	cohort2:NOEXT3B	91b2cdb849565c33f99381d6096d4075175a670df3566eb96e2c2ddd64347b4e	LTM1	7	2.5737974147017071	-3.5713530452054467	4.4262025852982934	19.591269326101298	estimated
retained_annotation__operator_reference__K8__whole__offset0__multimodal__baseline__fold1	retained_annotation__operator_reference	8	whole	False	multimodal	baseline	1	cohort2:NOEXT3B	bee941d974fd6b90a6d9abebc3b9314252d074dd39905ab5cc2b3a5a171751c1	renewal	5	4.9994875607924421	-2.7033672575749419	0.00051243920755794647	2.6259394144261614e-07	estimated
retained_annotation__operator_reference__K8__whole__offset0__multimodal__baseline__fold1	retained_annotation__operator_reference	8	whole	False	multimodal	baseline	1	cohort2:NOEXT3B	f56d31aa6ade642b771baed7aef28c9ec0ce5f7df37b5e11dbde43aa205cfb7c	extinction2	10	1.0947588363321232	-7.2284817788859028	8.9052411636678777	79.303320183084821	estimated
retained_annotation__operator_reference__K8__whole__offset0__multimodal__baseline__fold1	retained_annotation__operator_reference	8	whole	False	multimodal	baseline	1	cohort2:NOEXT3B	417262bd9d6f4e499d225d91fbb5f1e630f58533db71be359a05031f046c5924	extinction3	5	1.7242226982353488	-3.2892171383728597	3.2757773017646512	10.730716930756499	estimated
retained_annotation__operator_reference__K8__whole__offset0__multimodal__baseline__fold1	retained_annotation__operator_reference	8	whole	False	multimodal	baseline	1	cohort2:NOEXT3B	cc8d75dd7e1681f479a01a441ea4a9a3dd0ea90302c5413a12a6aaab706278ca	extinction4	10	1.5836518112317686	-5.8439075866471573	8.4163481887682323	70.834916834582302	estimated
retained_annotation__operator_reference__K8__whole__offset0__multimodal__baseline__fold1	retained_annotation__operator_reference	8	whole	False	multimodal	baseline	1	cohort2:NOEXT3B	6c50dc242ea40eaccef7398316eea132b13437a1da98d5d073753925e3908a18	LTM2	5	2.3979562343566361	-2.9659608323294764	2.6020437656433639	6.7706317583234972	estimated
retained_annotation__operator_reference__K8__whole__offset0__multimodal__augmented__fold1	retained_annotation__operator_reference	8	whole	False	multimodal	augmented	1	cohort2:EXT2G	2daf2fced65be827e77d5869823d9b744373781ef3159212a780bf7610c891f9	learning	5	1.8893084236239117	-3.1850487988088121	3.1106915763760883	9.6764020833371536	estimated
retained_annotation__operator_reference__K8__whole__offset0__multimodal__augmented__fold1	retained_annotation__operator_reference	8	whole	False	multimodal	augmented	1	cohort2:EXT2G	50844004162b29214a1d89a92d0b39bec2ee470df989010eebc6f580b27ec2c3	retrieval	3	2.3507592639174	-2.2725327634023769	0.64924073608260002	0.42151353338907632	estimated
retained_annotation__operator_reference__K8__whole__offset0__multimodal__augmented__fold1	retained_annotation__operator_reference	8	whole	False	multimodal	augmented	1	cohort2:EXT2G	a0ae156d98f463efac7fc3c450c9fa2d8aa9f0f7005d31c43621577944ef3062	extinction1	4	2.7527577713784117	-2.5620419364638631	1.2472422286215883	1.5556131768569463	estimated
retained_annotation__operator_reference__K8__whole__offset0__multimodal__augmented__fold1	retained_annotation__operator_reference	8	whole	False	multimodal	augmented	1	cohort2:EXT2G	5c870d9911b8a397df4cf908b332b5145b2ae254e0660fc32d72508e833a8c5e	LTM1	5	3.180826742583803	-2.7973483489850173	1.819173257416197	3.3093913404982569	estimated
retained_annotation__operator_reference__K8__whole__offset0__multimodal__augmented__fold1	retained_annotation__operator_reference	8	whole	False	multimodal	augmented	1	cohort2:EXT2G	d88e68b2cee496a9a305f6985170b8e91fabcf61e0956c55a2d7c52d9a84d02f	renewal	0	3.2355811181493852	-1.4435205366714563	3.2355811181493852	10.468985172124826	estimated
retained_annotation__operator_reference__K8__whole__offset0__multimodal__augmented__fold1	retained_annotation__operator_reference	8	whole	False	multimodal	augmented	1	cohort2:EXT2G	28a353249b544c428d124003de56a672563b017a5419dda7a5843920edc265a6	extinction2	0	1.622217598724035	-0.96402037149532915	1.622217598724035	2.6315899376099745	estimated
retained_annotation__operator_reference__K8__whole__offset0__multimodal__augmented__fold1	retained_annotation__operator_reference	8	whole	False	multimodal	augmented	1	cohort2:EXT2G	f742033a9389ef5739c166a277c475c4856e286842c53eb15cdeff1329f8d663	extinction3	5	3.0451829001113349	-2.8173557696131688	1.9548170998886651	3.8213098940171313	estimated
retained_annotation__operator_reference__K8__whole__offset0__multimodal__augmented__fold1	retained_annotation__operator_reference	8	whole	False	multimodal	augmented	1	cohort2:NOEXT2G	46f3cb4f65f7fb7fe1b93a6488b356f6a65188b4f58192cd08c7f7b015176dda	learning	7	4.7255490215939489	-3.0886213057918721	2.2744509784060511	5.1731272531722432	estimated
retained_annotation__operator_reference__K8__whole__offset0__multimodal__augmented__fold1	retained_annotation__operator_reference	8	whole	False	multimodal	augmented	1	cohort2:NOEXT2G	d50c7803df633dd69ce266cf62b15c4715c6080d775f1e00adf661cae1e42e90	LTM1	1	5.9049651221823822	-2.0886879283622033	4.9049651221823822	24.058682849825633	estimated
retained_annotation__operator_reference__K8__whole__offset0__multimodal__augmented__fold1	retained_annotation__operator_reference	8	whole	False	multimodal	augmented	1	cohort2:NOEXT2G	539e0572a7e1b0c6da7fa83c38e8050829aa7dfc632b57df3631d32178e62790	renewal	1	6.5972648027813028	-2.1689214369736844	5.5972648027813028	31.329373272454415	estimated
retained_annotation__operator_reference__K8__whole__offset0__multimodal__augmented__fold1	retained_annotation__operator_reference	8	whole	False	multimodal	augmented	1	cohort2:NOEXT2G	0beaaf03dc30d78eefbb0b8987742f484b5b3de64922a8151a081fe89848df55	extinction2	6	1.026962395048604	-4.7861363231305578	4.9730376049513962	24.731103020260718	estimated
retained_annotation__operator_reference__K8__whole__offset0__multimodal__augmented__fold1	retained_annotation__operator_reference	8	whole	False	multimodal	augmented	1	cohort2:NOEXT2G	92ac07f8b30c88ff3d6cca5b5a044e717826f9f14ba4bfb4754c89afdfcb4296	extinction3	0	4.3380644579944443	-1.6748631262174902	4.3380644579944443	18.818803241714633	estimated
retained_annotation__operator_reference__K8__whole__offset0__multimodal__augmented__fold1	retained_annotation__operator_reference	8	whole	False	multimodal	augmented	1	cohort2:NOEXT2G	e04ffbb14f81b727d217d25094ad29aa55862379bbd1b882189feb3f6e8f411f	LTM2	6	1.8801541176373888	-3.6167841348008238	4.1198458823626112	16.973130094420164	estimated
retained_annotation__operator_reference__K8__whole__offset0__multimodal__augmented__fold1	retained_annotation__operator_reference	8	whole	False	multimodal	augmented	1	cohort2:NOEXT3B	1c604e77ddffb16a1f7fe19ce00a5d19ba9e9c0c2870f2291c6b3d0f06ad71a3	extinction1	4	0.65142875581198834	-4.222553099136209	3.3485712441880118	11.212929377402849	estimated
retained_annotation__operator_reference__K8__whole__offset0__multimodal__augmented__fold1	retained_annotation__operator_reference	8	whole	False	multimodal	augmented	1	cohort2:NOEXT3B	91b2cdb849565c33f99381d6096d4075175a670df3566eb96e2c2ddd64347b4e	LTM1	7	2.8042971318474845	-3.4709795011665903	4.1957028681525159	17.60392255782325	estimated
retained_annotation__operator_reference__K8__whole__offset0__multimodal__augmented__fold1	retained_annotation__operator_reference	8	whole	False	multimodal	augmented	1	cohort2:NOEXT3B	bee941d974fd6b90a6d9abebc3b9314252d074dd39905ab5cc2b3a5a171751c1	renewal	5	3.0555121371055609	-2.8157257758504244	1.9444878628944391	3.7810330489437831	estimated
retained_annotation__operator_reference__K8__whole__offset0__multimodal__augmented__fold1	retained_annotation__operator_reference	8	whole	False	multimodal	augmented	1	cohort2:NOEXT3B	f56d31aa6ade642b771baed7aef28c9ec0ce5f7df37b5e11dbde43aa205cfb7c	extinction2	10	0.69548776722676353	-9.4390937071380705	9.3045122327732361	86.573947889826798	estimated
retained_annotation__operator_reference__K8__whole__offset0__multimodal__augmented__fold1	retained_annotation__operator_reference	8	whole	False	multimodal	augmented	1	cohort2:NOEXT3B	417262bd9d6f4e499d225d91fbb5f1e630f58533db71be359a05031f046c5924	extinction3	5	0.98617663623517948	-4.1868679950688481	4.0138233637648204	16.110777995504339	estimated
retained_annotation__operator_reference__K8__whole__offset0__multimodal__augmented__fold1	retained_annotation__operator_reference	8	whole	False	multimodal	augmented	1	cohort2:NOEXT3B	cc8d75dd7e1681f479a01a441ea4a9a3dd0ea90302c5413a12a6aaab706278ca	extinction4	10	1.7674542716427264	-5.5018040164930122	8.2325457283572732	67.774809169493579	estimated
retained_annotation__operator_reference__K8__whole__offset0__multimodal__augmented__fold1	retained_annotation__operator_reference	8	whole	False	multimodal	augmented	1	cohort2:NOEXT3B	6c50dc242ea40eaccef7398316eea132b13437a1da98d5d073753925e3908a18	LTM2	5	1.1672987750940627	-3.8674278265853683	3.8327012249059376	14.689598679395473	estimated
retained_annotation__operator_reference__K8__whole__offset1__freezing__baseline__fold2	retained_annotation__operator_reference	8	whole	True	freezing	baseline	2	cohort2:EXT1B	92339c652e217f594643aa653e72d01b6512b0ff6db239ef0d29fd57e3f47b3d	learning	7	8.2804601141729126	-3.0259992613164233	1.2804601141729126	1.6395781039877084	estimated
retained_annotation__operator_reference__K8__whole__offset1__freezing__baseline__fold2	retained_annotation__operator_reference	8	whole	True	freezing	baseline	2	cohort2:EXT1B	f484c38fdace0d48ea7e400259bce3edd3fca91d409131e3e4bac7e9b62d008d	retrieval	3	5.0671511460285759	-2.3432203792278896	2.0671511460285759	4.2731138605272543	estimated
retained_annotation__operator_reference__K8__whole__offset1__freezing__baseline__fold2	retained_annotation__operator_reference	8	whole	True	freezing	baseline	2	cohort2:EXT1B	2c0e275a16a1eec64543227c247fd26079dee2701794abf852272a2f6b879357	renewal	1	4.1198504151116255	-1.850433589961654	3.1198504151116255	9.7334666126721814	estimated
retained_annotation__operator_reference__K8__whole__offset1__freezing__baseline__fold2	retained_annotation__operator_reference	8	whole	True	freezing	baseline	2	cohort2:EXT1B	1feb03a5965284e841778a2f06b23a04d3b36e565f895ba3d4139f59b1bed938	extinction3	0	4.1061062497990859	-1.6304371274157736	4.1061062497990859	16.860108534639114	estimated
retained_annotation__operator_reference__K8__whole__offset1__freezing__baseline__fold2	retained_annotation__operator_reference	8	whole	True	freezing	baseline	2	cohort2:EXT1B	53d5e3153832d7998974919e6ad294ea6ca8df9f9e6fc8525fb8200588eff782	LTM2	0	3.1732945596433297	-1.4287057861403945	3.1732945596433297	10.069798362261954	estimated
retained_annotation__operator_reference__K8__whole__offset1__freezing__baseline__fold2	retained_annotation__operator_reference	8	whole	True	freezing	baseline	2	cohort2:EXT2B	46b841459af2bdd8f5c1403ff7f062d0095bd6bff458c491ca43858775f5492a	learning	4	4.1120248735812677	-2.5023156053081541	0.11202487358126767	0.012549572300899004	estimated
retained_annotation__operator_reference__K8__whole__offset1__freezing__baseline__fold2	retained_annotation__operator_reference	8	whole	True	freezing	baseline	2	cohort2:EXT2B	31c73e7f2cfae09a43165cbea689383fa4339bd27f313cc1df5218f432b97579	retrieval	0	2.7854214021893724	-1.3311572154845905	2.7854214021893724	7.7585723877746098	estimated
retained_annotation__operator_reference__K8__whole__offset1__freezing__baseline__fold2	retained_annotation__operator_reference	8	whole	True	freezing	baseline	2	cohort2:EXT2B	5531762750bca34b586da3f3c8a722c81e0ead3a08e73ba37871ffcc119e4f01	extinction1	6	2.5715243298361843	-3.2439543294836932	3.4284756701638157	11.754445420905226	estimated
retained_annotation__operator_reference__K8__whole__offset1__freezing__baseline__fold2	retained_annotation__operator_reference	8	whole	True	freezing	baseline	2	cohort2:EXT2B	e0834c541d05fab87927d5251395578f79cae40f03a73b069e8a3f079f35c081	renewal	4	2.9626267591960196	-2.5402304681304599	1.0373732408039804	1.0761432407361531	estimated
retained_annotation__operator_reference__K8__whole__offset1__freezing__baseline__fold2	retained_annotation__operator_reference	8	whole	True	freezing	baseline	2	cohort2:EXT2B	22c3f9e2a0d085232373c0d3784dfe01c0d92bd63f0d27d11d8ec09d287d6288	extinction2	3	2.1819934607701272	-2.289314827850224	0.81800653922987276	0.66913469822283334	estimated
retained_annotation__operator_reference__K8__whole__offset1__freezing__baseline__fold2	retained_annotation__operator_reference	8	whole	True	freezing	baseline	2	cohort2:EXT2B	b549d7c1b82e4fe5651d660fde589378d62656756bcd95f9eff1b5f526857910	extinction3	7	2.1360399210117684	-3.8310113848239737	4.8639600789882316	23.658107649991205	estimated
retained_annotation__operator_reference__K8__whole__offset1__freezing__baseline__fold2	retained_annotation__operator_reference	8	whole	True	freezing	baseline	2	cohort2:NOEXT1B	9ff1b5c5f6052d2d6859513a8e470086d25e013884cd2f11c44ec1c81cd21925	learning	5	15.08179189596132	-3.0986852555860915	10.08179189596132	101.64252783347135	estimated
retained_annotation__operator_reference__K8__whole__offset1__freezing__baseline__fold2	retained_annotation__operator_reference	8	whole	True	freezing	baseline	2	cohort2:NOEXT1B	ad305370fc13e3cc227813edad5f53881b0ec81fc9562a4468712bf0541e7910	LTM1	5	7.5286760663272529	-2.7670088163666455	2.5286760663272529	6.39420264841627	estimated
retained_annotation__operator_reference__K8__whole__offset1__freezing__baseline__fold2	retained_annotation__operator_reference	8	whole	True	freezing	baseline	2	cohort2:NOEXT1B	c623441d9a018048618c1a441b2ae5c02abdf951acf05fb9b3d4328f2f185891	renewal	7	7.662246921949686	-3.017656281734812	0.66224692194968604	0.43857098563183355	estimated
retained_annotation__operator_reference__K8__whole__offset1__freezing__baseline__fold2	retained_annotation__operator_reference	8	whole	True	freezing	baseline	2	cohort2:NOEXT1B	7c03a95205d04b3ce49f2deef0b2c91951d0adbacf5acf1995a4cce00a38fc93	extinction3	5	6.9400831560595302	-2.7449737066169999	1.9400831560595302	3.7639226524259075	estimated
retained_annotation__operator_reference__K8__whole__offset1__freezing__baseline__fold2	retained_annotation__operator_reference	8	whole	True	freezing	baseline	2	cohort2:NOEXT1B	b0f789dcf143c2c14656c163c4703f6ea0aa0f2d40273d88b4fbadc7e1a135e6	LTM2	9	6.0272055923134218	-3.3313399204118719	2.9727944076865782	8.8375065903725929	estimated
retained_annotation__operator_reference__K8__whole__offset1__freezing__baseline__fold2	retained_annotation__operator_reference	8	whole	True	freezing	baseline	2	cohort2:NOEXT1R	5d1e2eb7768c77f9c3d8db1d3fecacae53115c6e43c196d96dcd3e717d98f260	learning	8	14.766229425825127	-3.2820902465691564	6.7662294258251272	45.781860642901833	estimated
retained_annotation__operator_reference__K8__whole__offset1__freezing__baseline__fold2	retained_annotation__operator_reference	8	whole	True	freezing	baseline	2	cohort2:NOEXT1R	afbb413e6dbc4d6e1e0074b2fc1e2a9571847e8304d4c2016db9cb4ab5f2bab5	LTM2	0	5.6266500218163955	-1.8910994007588331	5.6266500218163955	31.659190468006443	estimated
retained_annotation__operator_reference__K8__whole__offset1__freezing__augmented__fold2	retained_annotation__operator_reference	8	whole	True	freezing	augmented	2	cohort2:EXT1B	92339c652e217f594643aa653e72d01b6512b0ff6db239ef0d29fd57e3f47b3d	learning	7	8.8553294385467289	-3.0369626293911285	1.8553294385467289	3.4422473255381205	estimated
retained_annotation__operator_reference__K8__whole__offset1__freezing__augmented__fold2	retained_annotation__operator_reference	8	whole	True	freezing	augmented	2	cohort2:EXT1B	f484c38fdace0d48ea7e400259bce3edd3fca91d409131e3e4bac7e9b62d008d	retrieval	3	3.5063973877223664	-2.2582247403076661	0.50639738772236642	0.25643831429203673	estimated
retained_annotation__operator_reference__K8__whole__offset1__freezing__augmented__fold2	retained_annotation__operator_reference	8	whole	True	freezing	augmented	2	cohort2:EXT1B	2c0e275a16a1eec64543227c247fd26079dee2701794abf852272a2f6b879357	renewal	1	1.2782114347528619	-1.4013195691771956	0.27821143475286192	0.077401602427245947	estimated
retained_annotation__operator_reference__K8__whole__offset1__freezing__augmented__fold2	retained_annotation__operator_reference	8	whole	True	freezing	augmented	2	cohort2:EXT1B	1feb03a5965284e841778a2f06b23a04d3b36e565f895ba3d4139f59b1bed938	extinction3	0	2.878094191305328	-1.3553438451550288	2.878094191305328	8.28342617402547	estimated
retained_annotation__operator_reference__K8__whole__offset1__freezing__augmented__fold2	retained_annotation__operator_reference	8	whole	True	freezing	augmented	2	cohort2:EXT1B	53d5e3153832d7998974919e6ad294ea6ca8df9f9e6fc8525fb8200588eff782	LTM2	0	2.1748438860589445	-1.155258461390569	2.1748438860589445	4.7299459287279708	estimated
retained_annotation__operator_reference__K8__whole__offset1__freezing__augmented__fold2	retained_annotation__operator_reference	8	whole	True	freezing	augmented	2	cohort2:EXT2B	46b841459af2bdd8f5c1403ff7f062d0095bd6bff458c491ca43858775f5492a	learning	4	4.8830902829922911	-2.5172978143040021	0.88309028299229109	0.77984844791540475	estimated
retained_annotation__operator_reference__K8__whole__offset1__freezing__augmented__fold2	retained_annotation__operator_reference	8	whole	True	freezing	augmented	2	cohort2:EXT2B	31c73e7f2cfae09a43165cbea689383fa4339bd27f313cc1df5218f432b97579	retrieval	0	2.635181832444899	-1.2906591324152425	2.635181832444899	6.9441832900476559	estimated
retained_annotation__operator_reference__K8__whole__offset1__freezing__augmented__fold2	retained_annotation__operator_reference	8	whole	True	freezing	augmented	2	cohort2:EXT2B	5531762750bca34b586da3f3c8a722c81e0ead3a08e73ba37871ffcc119e4f01	extinction1	6	3.8386564533951972	-2.9657250887426456	2.1613435466048028	4.6714059264502277	estimated
retained_annotation__operator_reference__K8__whole__offset1__freezing__augmented__fold2	retained_annotation__operator_reference	8	whole	True	freezing	augmented	2	cohort2:EXT2B	e0834c541d05fab87927d5251395578f79cae40f03a73b069e8a3f079f35c081	renewal	4	5.0625703523173478	-2.5231719871505502	1.0625703523173478	1.1290557536238126	estimated
retained_annotation__operator_reference__K8__whole__offset1__freezing__augmented__fold2	retained_annotation__operator_reference	8	whole	True	freezing	augmented	2	cohort2:EXT2B	22c3f9e2a0d085232373c0d3784dfe01c0d92bd63f0d27d11d8ec09d287d6288	extinction2	3	2.2124401174999058	-2.2858351423318779	0.78755988250009423	0.6202505685235622	estimated
retained_annotation__operator_reference__K8__whole__offset1__freezing__augmented__fold2	retained_annotation__operator_reference	8	whole	True	freezing	augmented	2	cohort2:EXT2B	b549d7c1b82e4fe5651d660fde589378d62656756bcd95f9eff1b5f526857910	extinction3	7	1.6671666907592033	-4.2702548031672185	5.3328333092407965	28.439111104148143	estimated
retained_annotation__operator_reference__K8__whole__offset1__freezing__augmented__fold2	retained_annotation__operator_reference	8	whole	True	freezing	augmented	2	cohort2:NOEXT1B	9ff1b5c5f6052d2d6859513a8e470086d25e013884cd2f11c44ec1c81cd21925	learning	5	22.760139764945503	-3.3830025107704951	17.760139764945503	315.42256447039853	estimated
retained_annotation__operator_reference__K8__whole__offset1__freezing__augmented__fold2	retained_annotation__operator_reference	8	whole	True	freezing	augmented	2	cohort2:NOEXT1B	ad305370fc13e3cc227813edad5f53881b0ec81fc9562a4468712bf0541e7910	LTM1	5	8.1799289254899552	-2.7936994648789355	3.1799289254899552	10.111947971167702	estimated
retained_annotation__operator_reference__K8__whole__offset1__freezing__augmented__fold2	retained_annotation__operator_reference	8	whole	True	freezing	augmented	2	cohort2:NOEXT1B	c623441d9a018048618c1a441b2ae5c02abdf951acf05fb9b3d4328f2f185891	renewal	7	12.856641340800268	-3.153093499324283	5.8566413408002678	34.300247794770755	estimated
retained_annotation__operator_reference__K8__whole__offset1__freezing__augmented__fold2	retained_annotation__operator_reference	8	whole	True	freezing	augmented	2	cohort2:NOEXT1B	7c03a95205d04b3ce49f2deef0b2c91951d0adbacf5acf1995a4cce00a38fc93	extinction3	5	4.1920266786946732	-2.7168231509177567	0.80797332130532684	0.65282088794116089	estimated
retained_annotation__operator_reference__K8__whole__offset1__freezing__augmented__fold2	retained_annotation__operator_reference	8	whole	True	freezing	augmented	2	cohort2:NOEXT1B	b0f789dcf143c2c14656c163c4703f6ea0aa0f2d40273d88b4fbadc7e1a135e6	LTM2	9	13.452655620739286	-3.3161930022337751	4.4526556207392858	19.826142076901153	estimated
retained_annotation__operator_reference__K8__whole__offset1__freezing__augmented__fold2	retained_annotation__operator_reference	8	whole	True	freezing	augmented	2	cohort2:NOEXT1R	5d1e2eb7768c77f9c3d8db1d3fecacae53115c6e43c196d96dcd3e717d98f260	learning	8	20.691892696640721	-3.454511509496808	12.691892696640721	161.08414022304208	estimated
retained_annotation__operator_reference__K8__whole__offset1__freezing__augmented__fold2	retained_annotation__operator_reference	8	whole	True	freezing	augmented	2	cohort2:NOEXT1R	afbb413e6dbc4d6e1e0074b2fc1e2a9571847e8304d4c2016db9cb4ab5f2bab5	LTM2	0	4.2093600363985137	-1.6504570145158983	4.2093600363985137	17.718711916028898	estimated
retained_annotation__operator_reference__K8__whole__offset1__multimodal__baseline__fold2	retained_annotation__operator_reference	8	whole	True	multimodal	baseline	2	cohort2:EXT1B	92339c652e217f594643aa653e72d01b6512b0ff6db239ef0d29fd57e3f47b3d	learning	7	8.6869488929483563	-3.0334836320607357	1.6869488929483563	2.8457965674196846	estimated
retained_annotation__operator_reference__K8__whole__offset1__multimodal__baseline__fold2	retained_annotation__operator_reference	8	whole	True	multimodal	baseline	2	cohort2:EXT1B	f484c38fdace0d48ea7e400259bce3edd3fca91d409131e3e4bac7e9b62d008d	retrieval	3	6.6585270078435759	-2.4555838042484202	3.6585270078435759	13.384819867120868	estimated
retained_annotation__operator_reference__K8__whole__offset1__multimodal__baseline__fold2	retained_annotation__operator_reference	8	whole	True	multimodal	baseline	2	cohort2:EXT1B	2c0e275a16a1eec64543227c247fd26079dee2701794abf852272a2f6b879357	renewal	1	1.6602848886157131	-1.4498772287926107	0.66028488861571311	0.43597613413426467	estimated
retained_annotation__operator_reference__K8__whole__offset1__multimodal__baseline__fold2	retained_annotation__operator_reference	8	whole	True	multimodal	baseline	2	cohort2:EXT1B	1feb03a5965284e841778a2f06b23a04d3b36e565f895ba3d4139f59b1bed938	extinction3	0	4.1472944982460822	-1.6384712364897711	4.1472944982460822	17.200051655182222	estimated
retained_annotation__operator_reference__K8__whole__offset1__multimodal__baseline__fold2	retained_annotation__operator_reference	8	whole	True	multimodal	baseline	2	cohort2:EXT1B	53d5e3153832d7998974919e6ad294ea6ca8df9f9e6fc8525fb8200588eff782	LTM2	0	3.2362829166095737	-1.4436862141325	3.2362829166095737	10.473527116338969	estimated
retained_annotation__operator_reference__K8__whole__offset1__multimodal__baseline__fold2	retained_annotation__operator_reference	8	whole	True	multimodal	baseline	2	cohort2:EXT2B	46b841459af2bdd8f5c1403ff7f062d0095bd6bff458c491ca43858775f5492a	learning	4	5.1741468834130409	-2.5271556937268178	1.1741468834130409	1.3786209038285568	estimated
retained_annotation__operator_reference__K8__whole__offset1__multimodal__baseline__fold2	retained_annotation__operator_reference	8	whole	True	multimodal	baseline	2	cohort2:EXT2B	31c73e7f2cfae09a43165cbea689383fa4339bd27f313cc1df5218f432b97579	retrieval	0	2.9248079308972397	-1.3673174152337744	2.9248079308972397	8.5545014326393929	estimated
retained_annotation__operator_reference__K8__whole__offset1__multimodal__baseline__fold2	retained_annotation__operator_reference	8	whole	True	multimodal	baseline	2	cohort2:EXT2B	5531762750bca34b586da3f3c8a722c81e0ead3a08e73ba37871ffcc119e4f01	extinction1	6	2.764755689882894	-3.1780671475008377	3.235244310117106	10.466805746145109	estimated
retained_annotation__operator_reference__K8__whole__offset1__multimodal__baseline__fold2	retained_annotation__operator_reference	8	whole	True	multimodal	baseline	2	cohort2:EXT2B	e0834c541d05fab87927d5251395578f79cae40f03a73b069e8a3f079f35c081	renewal	4	3.0244002924846765	-2.5350282349267346	0.97559970751532354	0.95179478930398487	estimated
retained_annotation__operator_reference__K8__whole__offset1__multimodal__baseline__fold2	retained_annotation__operator_reference	8	whole	True	multimodal	baseline	2	cohort2:EXT2B	22c3f9e2a0d085232373c0d3784dfe01c0d92bd63f0d27d11d8ec09d287d6288	extinction2	3	2.4614961104328659	-2.2644955697198013	0.53850388956713413	0.28998643907893218	estimated
retained_annotation__operator_reference__K8__whole__offset1__multimodal__baseline__fold2	retained_annotation__operator_reference	8	whole	True	multimodal	baseline	2	cohort2:EXT2B	b549d7c1b82e4fe5651d660fde589378d62656756bcd95f9eff1b5f526857910	extinction3	7	2.5215068921677828	-3.5971150677189678	4.4784931078322172	20.056900516900672	estimated
retained_annotation__operator_reference__K8__whole__offset1__multimodal__baseline__fold2	retained_annotation__operator_reference	8	whole	True	multimodal	baseline	2	cohort2:NOEXT1B	9ff1b5c5f6052d2d6859513a8e470086d25e013884cd2f11c44ec1c81cd21925	learning	5	13.438184067405158	-3.0287571510404887	8.4381840674051585	71.202950355410266	estimated
retained_annotation__operator_reference__K8__whole__offset1__multimodal__baseline__fold2	retained_annotation__operator_reference	8	whole	True	multimodal	baseline	2	cohort2:NOEXT1B	ad305370fc13e3cc227813edad5f53881b0ec81fc9562a4468712bf0541e7910	LTM1	5	11.932388170727993	-2.9621272640892458	6.9323881707279931	48.058005749649411	estimated
retained_annotation__operator_reference__K8__whole__offset1__multimodal__baseline__fold2	retained_annotation__operator_reference	8	whole	True	multimodal	baseline	2	cohort2:NOEXT1B	c623441d9a018048618c1a441b2ae5c02abdf951acf05fb9b3d4328f2f185891	renewal	7	9.3570939647883407	-3.0484301581785562	2.3570939647883407	5.5558919588416193	estimated
retained_annotation__operator_reference__K8__whole__offset1__multimodal__baseline__fold2	retained_annotation__operator_reference	8	whole	True	multimodal	baseline	2	cohort2:NOEXT1B	7c03a95205d04b3ce49f2deef0b2c91951d0adbacf5acf1995a4cce00a38fc93	extinction3	5	4.6181452721901159	-2.7060436789017599	0.38185472780988405	0.14581303315076063	estimated
retained_annotation__operator_reference__K8__whole__offset1__multimodal__baseline__fold2	retained_annotation__operator_reference	8	whole	True	multimodal	baseline	2	cohort2:NOEXT1B	b0f789dcf143c2c14656c163c4703f6ea0aa0f2d40273d88b4fbadc7e1a135e6	LTM2	9	6.2100935834688133	-3.3192356181907323	2.7899064165311867	7.7835778130018873	estimated
retained_annotation__operator_reference__K8__whole__offset1__multimodal__baseline__fold2	retained_annotation__operator_reference	8	whole	True	multimodal	baseline	2	cohort2:NOEXT1R	5d1e2eb7768c77f9c3d8db1d3fecacae53115c6e43c196d96dcd3e717d98f260	learning	8	13.530183620883719	-3.2466689259563895	5.5301836208837187	30.582930880690558	estimated
retained_annotation__operator_reference__K8__whole__offset1__multimodal__baseline__fold2	retained_annotation__operator_reference	8	whole	True	multimodal	baseline	2	cohort2:NOEXT1R	afbb413e6dbc4d6e1e0074b2fc1e2a9571847e8304d4c2016db9cb4ab5f2bab5	LTM2	0	4.1465904402354266	-1.6383344449837534	4.1465904402354266	17.194212279051829	estimated
retained_annotation__operator_reference__K8__whole__offset1__multimodal__augmented__fold2	retained_annotation__operator_reference	8	whole	True	multimodal	augmented	2	cohort2:EXT1B	92339c652e217f594643aa653e72d01b6512b0ff6db239ef0d29fd57e3f47b3d	learning	7	9.36337590856483	-3.0485830530252018	2.36337590856483	5.5855456851846359	estimated
retained_annotation__operator_reference__K8__whole__offset1__multimodal__augmented__fold2	retained_annotation__operator_reference	8	whole	True	multimodal	augmented	2	cohort2:EXT1B	f484c38fdace0d48ea7e400259bce3edd3fca91d409131e3e4bac7e9b62d008d	retrieval	3	4.3829458738705345	-2.2997799213004466	1.3829458738705345	1.9125392900555362	estimated
retained_annotation__operator_reference__K8__whole__offset1__multimodal__augmented__fold2	retained_annotation__operator_reference	8	whole	True	multimodal	augmented	2	cohort2:EXT1B	2c0e275a16a1eec64543227c247fd26079dee2701794abf852272a2f6b879357	renewal	1	0.93048551669934421	-1.3875918367677533	0.069514483300655794	0.0048322633885571533	estimated
retained_annotation__operator_reference__K8__whole__offset1__multimodal__augmented__fold2	retained_annotation__operator_reference	8	whole	True	multimodal	augmented	2	cohort2:EXT1B	1feb03a5965284e841778a2f06b23a04d3b36e565f895ba3d4139f59b1bed938	extinction3	0	2.9032591141441957	-1.3618118744509715	2.9032591141441957	8.42891348386134	estimated
retained_annotation__operator_reference__K8__whole__offset1__multimodal__augmented__fold2	retained_annotation__operator_reference	8	whole	True	multimodal	augmented	2	cohort2:EXT1B	53d5e3153832d7998974919e6ad294ea6ca8df9f9e6fc8525fb8200588eff782	LTM2	0	1.6477915479807153	-0.97372591442504719	1.6477915479807153	2.7152169855966819	estimated
retained_annotation__operator_reference__K8__whole__offset1__multimodal__augmented__fold2	retained_annotation__operator_reference	8	whole	True	multimodal	augmented	2	cohort2:EXT2B	46b841459af2bdd8f5c1403ff7f062d0095bd6bff458c491ca43858775f5492a	learning	4	7.9639764591101274	-2.6663559277418711	3.9639764591101274	15.713109368379264	estimated
retained_annotation__operator_reference__K8__whole__offset1__multimodal__augmented__fold2	retained_annotation__operator_reference	8	whole	True	multimodal	augmented	2	cohort2:EXT2B	31c73e7f2cfae09a43165cbea689383fa4339bd27f313cc1df5218f432b97579	retrieval	0	2.6763028694118209	-1.301907592125553	2.6763028694118209	7.1625970488219464	estimated
retained_annotation__operator_reference__K8__whole__offset1__multimodal__augmented__fold2	retained_annotation__operator_reference	8	whole	True	multimodal	augmented	2	cohort2:EXT2B	5531762750bca34b586da3f3c8a722c81e0ead3a08e73ba37871ffcc119e4f01	extinction1	6	4.6650293490567041	-2.899619772989241	1.3349706509432959	1.7821466388799672	estimated
retained_annotation__operator_reference__K8__whole__offset1__multimodal__augmented__fold2	retained_annotation__operator_reference	8	whole	True	multimodal	augmented	2	cohort2:EXT2B	e0834c541d05fab87927d5251395578f79cae40f03a73b069e8a3f079f35c081	renewal	4	5.1175501075613967	-2.5251052161078897	1.1175501075613967	1.2489182429104895	estimated
retained_annotation__operator_reference__K8__whole__offset1__multimodal__augmented__fold2	retained_annotation__operator_reference	8	whole	True	multimodal	augmented	2	cohort2:EXT2B	22c3f9e2a0d085232373c0d3784dfe01c0d92bd63f0d27d11d8ec09d287d6288	extinction2	3	2.2999228531721934	-2.2769696206697168	0.70007714682780664	0.49010801151056232	estimated
retained_annotation__operator_reference__K8__whole__offset1__multimodal__augmented__fold2	retained_annotation__operator_reference	8	whole	True	multimodal	augmented	2	cohort2:EXT2B	b549d7c1b82e4fe5651d660fde589378d62656756bcd95f9eff1b5f526857910	extinction3	7	1.554057020951827	-4.4153820579381584	5.4459429790481728	29.658294931044086	estimated
retained_annotation__operator_reference__K8__whole__offset1__multimodal__augmented__fold2	retained_annotation__operator_reference	8	whole	True	multimodal	augmented	2	cohort2:NOEXT1B	9ff1b5c5f6052d2d6859513a8e470086d25e013884cd2f11c44ec1c81cd21925	learning	5	29.873659263877585	-3.5945345608808932	24.873659263877585	618.69892517548317	estimated
retained_annotation__operator_reference__K8__whole__offset1__multimodal__augmented__fold2	retained_annotation__operator_reference	8	whole	True	multimodal	augmented	2	cohort2:NOEXT1B	ad305370fc13e3cc227813edad5f53881b0ec81fc9562a4468712bf0541e7910	LTM1	5	13.380086569382167	-3.0262286107042331	8.3800865693821667	70.225850910339375	estimated
retained_annotation__operator_reference__K8__whole__offset1__multimodal__augmented__fold2	retained_annotation__operator_reference	8	whole	True	multimodal	augmented	2	cohort2:NOEXT1B	c623441d9a018048618c1a441b2ae5c02abdf951acf05fb9b3d4328f2f185891	renewal	7	15.205163146705905	-3.2311938776117541	8.205163146705905	67.324702264060747	estimated
retained_annotation__operator_reference__K8__whole__offset1__multimodal__augmented__fold2	retained_annotation__operator_reference	8	whole	True	multimodal	augmented	2	cohort2:NOEXT1B	7c03a95205d04b3ce49f2deef0b2c91951d0adbacf5acf1995a4cce00a38fc93	extinction3	5	3.1789933182017998	-2.797599407038569	1.8210066817982002	3.3160653351536915	estimated
retained_annotation__operator_reference__K8__whole__offset1__multimodal__augmented__fold2	retained_annotation__operator_reference	8	whole	True	multimodal	augmented	2	cohort2:NOEXT1B	b0f789dcf143c2c14656c163c4703f6ea0aa0f2d40273d88b4fbadc7e1a135e6	LTM2	9	11.537319132327504	-3.276814961673117	2.5373191323275037	6.437988379275196	estimated
retained_annotation__operator_reference__K8__whole__offset1__multimodal__augmented__fold2	retained_annotation__operator_reference	8	whole	True	multimodal	augmented	2	cohort2:NOEXT1R	5d1e2eb7768c77f9c3d8db1d3fecacae53115c6e43c196d96dcd3e717d98f260	learning	8	14.059379800115641	-3.2616911606144936	6.0593798001156411	36.716083562049469	estimated
retained_annotation__operator_reference__K8__whole__offset1__multimodal__augmented__fold2	retained_annotation__operator_reference	8	whole	True	multimodal	augmented	2	cohort2:NOEXT1R	afbb413e6dbc4d6e1e0074b2fc1e2a9571847e8304d4c2016db9cb4ab5f2bab5	LTM2	0	3.6634758345082501	-1.5397610573354488	3.6634758345082501	13.421055190025919	estimated
retained_annotation__operator_reference__K8__whole__offset0__freezing__baseline__fold2	retained_annotation__operator_reference	8	whole	False	freezing	baseline	2	cohort2:EXT1B	92339c652e217f594643aa653e72d01b6512b0ff6db239ef0d29fd57e3f47b3d	learning	7	8.1692608905600785	-3.024204388113839	1.1692608905600785	1.367171030193348	estimated
retained_annotation__operator_reference__K8__whole__offset0__freezing__baseline__fold2	retained_annotation__operator_reference	8	whole	False	freezing	baseline	2	cohort2:EXT1B	f484c38fdace0d48ea7e400259bce3edd3fca91d409131e3e4bac7e9b62d008d	retrieval	3	5.089815300337718	-2.3447463822400918	2.089815300337718	4.3673279895256263	estimated
retained_annotation__operator_reference__K8__whole__offset0__freezing__baseline__fold2	retained_annotation__operator_reference	8	whole	False	freezing	baseline	2	cohort2:EXT1B	2c0e275a16a1eec64543227c247fd26079dee2701794abf852272a2f6b879357	renewal	1	5.3220922304931806	-2.0162339025563747	4.3220922304931806	18.680481248889517	estimated
retained_annotation__operator_reference__K8__whole__offset0__freezing__baseline__fold2	retained_annotation__operator_reference	8	whole	False	freezing	baseline	2	cohort2:EXT1B	1feb03a5965284e841778a2f06b23a04d3b36e565f895ba3d4139f59b1bed938	extinction3	0	4.0600382020686174	-1.6213740330868067	4.0600382020686174	16.48391020225657	estimated
retained_annotation__operator_reference__K8__whole__offset0__freezing__baseline__fold2	retained_annotation__operator_reference	8	whole	False	freezing	baseline	2	cohort2:EXT1B	53d5e3153832d7998974919e6ad294ea6ca8df9f9e6fc8525fb8200588eff782	LTM2	0	2.6761858539139807	-1.3018757619515118	2.6761858539139807	7.1619707246893016	estimated
retained_annotation__operator_reference__K8__whole__offset0__freezing__baseline__fold2	retained_annotation__operator_reference	8	whole	False	freezing	baseline	2	cohort2:EXT2B	46b841459af2bdd8f5c1403ff7f062d0095bd6bff458c491ca43858775f5492a	learning	4	4.0911418382080713	-2.502214239004859	0.091141838208071313	0.0083068346719462477	estimated
retained_annotation__operator_reference__K8__whole__offset0__freezing__baseline__fold2	retained_annotation__operator_reference	8	whole	False	freezing	baseline	2	cohort2:EXT2B	31c73e7f2cfae09a43165cbea689383fa4339bd27f313cc1df5218f432b97579	retrieval	0	2.7929228454713635	-1.3331369212057447	2.7929228454713635	7.800418020755858	estimated
retained_annotation__operator_reference__K8__whole__offset0__freezing__baseline__fold2	retained_annotation__operator_reference	8	whole	False	freezing	baseline	2	cohort2:EXT2B	5531762750bca34b586da3f3c8a722c81e0ead3a08e73ba37871ffcc119e4f01	extinction1	6	2.5229341026876546	-3.2625240559833055	3.4770658973123454	12.089987254252506	estimated
retained_annotation__operator_reference__K8__whole__offset0__freezing__baseline__fold2	retained_annotation__operator_reference	8	whole	False	freezing	baseline	2	cohort2:EXT2B	e0834c541d05fab87927d5251395578f79cae40f03a73b069e8a3f079f35c081	renewal	4	2.8707768413284271	-2.5489454271880252	1.1292231586715729	1.2751449420802041	estimated
retained_annotation__operator_reference__K8__whole__offset0__freezing__baseline__fold2	retained_annotation__operator_reference	8	whole	False	freezing	baseline	2	cohort2:EXT2B	22c3f9e2a0d085232373c0d3784dfe01c0d92bd63f0d27d11d8ec09d287d6288	extinction2	3	2.1384166259082296	-2.2946766716711071	0.86158337409177044	0.74232591051135965	estimated
retained_annotation__operator_reference__K8__whole__offset0__freezing__baseline__fold2	retained_annotation__operator_reference	8	whole	False	freezing	baseline	2	cohort2:EXT2B	b549d7c1b82e4fe5651d660fde589378d62656756bcd95f9eff1b5f526857910	extinction3	7	2.12003854920584	-3.8427229533342029	4.87996145079416	23.814023761237042	estimated
retained_annotation__operator_reference__K8__whole__offset0__freezing__baseline__fold2	retained_annotation__operator_reference	8	whole	False	freezing	baseline	2	cohort2:NOEXT1B	9ff1b5c5f6052d2d6859513a8e470086d25e013884cd2f11c44ec1c81cd21925	learning	5	14.975452959666423	-3.0942581685259096	9.9754529596664234	99.509661750517608	estimated
retained_annotation__operator_reference__K8__whole__offset0__freezing__baseline__fold2	retained_annotation__operator_reference	8	whole	False	freezing	baseline	2	cohort2:NOEXT1B	ad305370fc13e3cc227813edad5f53881b0ec81fc9562a4468712bf0541e7910	LTM1	5	9.6925959322389588	-2.8604977575419372	4.6925959322389588	22.020456583265624	estimated
retained_annotation__operator_reference__K8__whole__offset0__freezing__baseline__fold2	retained_annotation__operator_reference	8	whole	False	freezing	baseline	2	cohort2:NOEXT1B	c623441d9a018048618c1a441b2ae5c02abdf951acf05fb9b3d4328f2f185891	renewal	7	9.9413298046105041	-3.0634731875070833	2.9413298046105041	8.6514210194900656	estimated
retained_annotation__operator_reference__K8__whole__offset0__freezing__baseline__fold2	retained_annotation__operator_reference	8	whole	False	freezing	baseline	2	cohort2:NOEXT1B	7c03a95205d04b3ce49f2deef0b2c91951d0adbacf5acf1995a4cce00a38fc93	extinction3	5	6.9586184713897632	-2.7456277597678782	1.9586184713897632	3.8361863164691727	estimated
retained_annotation__operator_reference__K8__whole__offset0__freezing__baseline__fold2	retained_annotation__operator_reference	8	whole	False	freezing	baseline	2	cohort2:NOEXT1B	b0f789dcf143c2c14656c163c4703f6ea0aa0f2d40273d88b4fbadc7e1a135e6	LTM2	9	5.0943930491151219	-3.420426966760389	3.9056069508848781	15.253765654800274	estimated
retained_annotation__operator_reference__K8__whole__offset0__freezing__baseline__fold2	retained_annotation__operator_reference	8	whole	False	freezing	baseline	2	cohort2:NOEXT1R	5d1e2eb7768c77f9c3d8db1d3fecacae53115c6e43c196d96dcd3e717d98f260	learning	8	14.693279079747825	-3.2799713592679303	6.6932790797478248	44.799984839389886	estimated
retained_annotation__operator_reference__K8__whole__offset0__freezing__baseline__fold2	retained_annotation__operator_reference	8	whole	False	freezing	baseline	2	cohort2:NOEXT1R	afbb413e6dbc4d6e1e0074b2fc1e2a9571847e8304d4c2016db9cb4ab5f2bab5	LTM2	0	4.7887832664940877	-1.7559221255454527	4.7887832664940877	22.932445173453786	estimated
retained_annotation__operator_reference__K8__whole__offset0__freezing__augmented__fold2	retained_annotation__operator_reference	8	whole	False	freezing	augmented	2	cohort2:EXT1B	92339c652e217f594643aa653e72d01b6512b0ff6db239ef0d29fd57e3f47b3d	learning	7	8.615490938078203	-3.0320705152277094	1.615490938078203	2.6098109710127924	estimated
retained_annotation__operator_reference__K8__whole__offset0__freezing__augmented__fold2	retained_annotation__operator_reference	8	whole	False	freezing	augmented	2	cohort2:EXT1B	f484c38fdace0d48ea7e400259bce3edd3fca91d409131e3e4bac7e9b62d008d	retrieval	3	3.32879319955194	-2.253325678154825	0.32879319955193997	0.10810496807160182	estimated
retained_annotation__operator_reference__K8__whole__offset0__freezing__augmented__fold2	retained_annotation__operator_reference	8	whole	False	freezing	augmented	2	cohort2:EXT1B	2c0e275a16a1eec64543227c247fd26079dee2701794abf852272a2f6b879357	renewal	1	1.3896235952329872	-1.4132388083373639	0.38962359523298717	0.15180654596227863	estimated
retained_annotation__operator_reference__K8__whole__offset0__freezing__augmented__fold2	retained_annotation__operator_reference	8	whole	False	freezing	augmented	2	cohort2:EXT1B	1feb03a5965284e841778a2f06b23a04d3b36e565f895ba3d4139f59b1bed938	extinction3	0	2.9328650737838471	-1.3693681866786054	2.9328650737838471	8.6016975410211316	estimated
retained_annotation__operator_reference__K8__whole__offset0__freezing__augmented__fold2	retained_annotation__operator_reference	8	whole	False	freezing	augmented	2	cohort2:EXT1B	53d5e3153832d7998974919e6ad294ea6ca8df9f9e6fc8525fb8200588eff782	LTM2	0	1.7821966036393573	-1.0232407608961849	1.7821966036393573	3.1762247340236605	estimated
retained_annotation__operator_reference__K8__whole__offset0__freezing__augmented__fold2	retained_annotation__operator_reference	8	whole	False	freezing	augmented	2	cohort2:EXT2B	46b841459af2bdd8f5c1403ff7f062d0095bd6bff458c491ca43858775f5492a	learning	4	4.8126417994544486	-2.5151911750987583	0.81264179945444859	0.66038669422056429	estimated
retained_annotation__operator_reference__K8__whole__offset0__freezing__augmented__fold2	retained_annotation__operator_reference	8	whole	False	freezing	augmented	2	cohort2:EXT2B	31c73e7f2cfae09a43165cbea689383fa4339bd27f313cc1df5218f432b97579	retrieval	0	2.6733477048414334	-1.3011034274377804	2.6733477048414334	7.1467879509809595	estimated
retained_annotation__operator_reference__K8__whole__offset0__freezing__augmented__fold2	retained_annotation__operator_reference	8	whole	False	freezing	augmented	2	cohort2:EXT2B	5531762750bca34b586da3f3c8a722c81e0ead3a08e73ba37871ffcc119e4f01	extinction1	6	3.3617540715914189	-3.0353427079372786	2.6382459284085811	6.9603415787644556	estimated
retained_annotation__operator_reference__K8__whole__offset0__freezing__augmented__fold2	retained_annotation__operator_reference	8	whole	False	freezing	augmented	2	cohort2:EXT2B	e0834c541d05fab87927d5251395578f79cae40f03a73b069e8a3f079f35c081	renewal	4	4.9857297270270937	-2.5205721787796813	0.98572972702709372	0.97166309474490864	estimated
retained_annotation__operator_reference__K8__whole__offset0__freezing__augmented__fold2	retained_annotation__operator_reference	8	whole	False	freezing	augmented	2	cohort2:EXT2B	22c3f9e2a0d085232373c0d3784dfe01c0d92bd63f0d27d11d8ec09d287d6288	extinction2	3	2.0346857566073937	-2.3094073544327487	0.9653142433926063	0.93183158849663994	estimated
retained_annotation__operator_reference__K8__whole__offset0__freezing__augmented__fold2	retained_annotation__operator_reference	8	whole	False	freezing	augmented	2	cohort2:EXT2B	b549d7c1b82e4fe5651d660fde589378d62656756bcd95f9eff1b5f526857910	extinction3	7	1.6224360766646631	-4.3253280928482871	5.3775639233353374	28.918193749557748	estimated
retained_annotation__operator_reference__K8__whole__offset0__freezing__augmented__fold2	retained_annotation__operator_reference	8	whole	False	freezing	augmented	2	cohort2:NOEXT1B	9ff1b5c5f6052d2d6859513a8e470086d25e013884cd2f11c44ec1c81cd21925	learning	5	24.751095458644052	-3.4465142647760865	19.751095458644052	390.10577181646971	estimated
retained_annotation__operator_reference__K8__whole__offset0__freezing__augmented__fold2	retained_annotation__operator_reference	8	whole	False	freezing	augmented	2	cohort2:NOEXT1B	ad305370fc13e3cc227813edad5f53881b0ec81fc9562a4468712bf0541e7910	LTM1	5	9.6835643334349015	-2.860088852748027	4.6835643334349015	21.935774865423515	estimated
retained_annotation__operator_reference__K8__whole__offset0__freezing__augmented__fold2	retained_annotation__operator_reference	8	whole	False	freezing	augmented	2	cohort2:NOEXT1B	c623441d9a018048618c1a441b2ae5c02abdf951acf05fb9b3d4328f2f185891	renewal	7	14.497181587503507	-3.2075855938123752	7.4971815875035066	56.2077317560016	estimated
retained_annotation__operator_reference__K8__whole__offset0__freezing__augmented__fold2	retained_annotation__operator_reference	8	whole	False	freezing	augmented	2	cohort2:NOEXT1B	7c03a95205d04b3ce49f2deef0b2c91951d0adbacf5acf1995a4cce00a38fc93	extinction3	5	4.3909304801775777	-2.7106022095644975	0.6090695198224223	0.37096567997671609	estimated
retained_annotation__operator_reference__K8__whole__offset0__freezing__augmented__fold2	retained_annotation__operator_reference	8	whole	False	freezing	augmented	2	cohort2:NOEXT1B	b0f789dcf143c2c14656c163c4703f6ea0aa0f2d40273d88b4fbadc7e1a135e6	LTM2	9	10.798841295876798	-3.2650637452538334	1.7988412958767981	3.2358300077517184	estimated
retained_annotation__operator_reference__K8__whole__offset0__freezing__augmented__fold2	retained_annotation__operator_reference	8	whole	False	freezing	augmented	2	cohort2:NOEXT1R	5d1e2eb7768c77f9c3d8db1d3fecacae53115c6e43c196d96dcd3e717d98f260	learning	8	21.808540368255947	-3.4858021656984643	13.808540368255947	190.67578710175408	estimated
retained_annotation__operator_reference__K8__whole__offset0__freezing__augmented__fold2	retained_annotation__operator_reference	8	whole	False	freezing	augmented	2	cohort2:NOEXT1R	afbb413e6dbc4d6e1e0074b2fc1e2a9571847e8304d4c2016db9cb4ab5f2bab5	LTM2	0	3.5966032947294098	-1.5253176165437508	3.5966032947294098	12.935555259658445	estimated
retained_annotation__operator_reference__K8__whole__offset0__multimodal__baseline__fold2	retained_annotation__operator_reference	8	whole	False	multimodal	baseline	2	cohort2:EXT1B	92339c652e217f594643aa653e72d01b6512b0ff6db239ef0d29fd57e3f47b3d	learning	7	8.4584234926200086	-3.0291060997379722	1.4584234926200086	2.126999083825944	estimated
retained_annotation__operator_reference__K8__whole__offset0__multimodal__baseline__fold2	retained_annotation__operator_reference	8	whole	False	multimodal	baseline	2	cohort2:EXT1B	f484c38fdace0d48ea7e400259bce3edd3fca91d409131e3e4bac7e9b62d008d	retrieval	3	6.4161279986539883	-2.4381838908057727	3.4161279986539883	11.669930503187704	estimated
retained_annotation__operator_reference__K8__whole__offset0__multimodal__baseline__fold2	retained_annotation__operator_reference	8	whole	False	multimodal	baseline	2	cohort2:EXT1B	2c0e275a16a1eec64543227c247fd26079dee2701794abf852272a2f6b879357	renewal	1	2.0664034880987483	-1.5152010944063692	1.0664034880987483	1.1372163994291773	estimated
retained_annotation__operator_reference__K8__whole__offset0__multimodal__baseline__fold2	retained_annotation__operator_reference	8	whole	False	multimodal	baseline	2	cohort2:EXT1B	1feb03a5965284e841778a2f06b23a04d3b36e565f895ba3d4139f59b1bed938	extinction3	0	4.0150361309224669	-1.6124406259587272	4.0150361309224669	16.120515132612852	estimated
retained_annotation__operator_reference__K8__whole__offset0__multimodal__baseline__fold2	retained_annotation__operator_reference	8	whole	False	multimodal	baseline	2	cohort2:EXT1B	53d5e3153832d7998974919e6ad294ea6ca8df9f9e6fc8525fb8200588eff782	LTM2	0	2.7189675414054322	-1.3134460871300224	2.7189675414054322	7.3927844912163003	estimated
retained_annotation__operator_reference__K8__whole__offset0__multimodal__baseline__fold2	retained_annotation__operator_reference	8	whole	False	multimodal	baseline	2	cohort2:EXT2B	46b841459af2bdd8f5c1403ff7f062d0095bd6bff458c491ca43858775f5492a	learning	4	5.0953860755131597	-2.5243187628789467	1.0953860755131597	1.1998706544281217	estimated
retained_annotation__operator_reference__K8__whole__offset0__multimodal__baseline__fold2	retained_annotation__operator_reference	8	whole	False	multimodal	baseline	2	cohort2:EXT2B	31c73e7f2cfae09a43165cbea689383fa4339bd27f313cc1df5218f432b97579	retrieval	0	3.0344023512260594	-1.3948581745746911	3.0344023512260594	9.2075976291262371	estimated
retained_annotation__operator_reference__K8__whole__offset0__multimodal__baseline__fold2	retained_annotation__operator_reference	8	whole	False	multimodal	baseline	2	cohort2:EXT2B	5531762750bca34b586da3f3c8a722c81e0ead3a08e73ba37871ffcc119e4f01	extinction1	6	2.8056119236281782	-3.1656075765328389	3.1943880763718218	10.204115182466468	estimated
retained_annotation__operator_reference__K8__whole__offset0__multimodal__baseline__fold2	retained_annotation__operator_reference	8	whole	False	multimodal	baseline	2	cohort2:EXT2B	e0834c541d05fab87927d5251395578f79cae40f03a73b069e8a3f079f35c081	renewal	4	2.9176013008533497	-2.5443505417921086	1.0823986991466503	1.1715869439143609	estimated
retained_annotation__operator_reference__K8__whole__offset0__multimodal__baseline__fold2	retained_annotation__operator_reference	8	whole	False	multimodal	baseline	2	cohort2:EXT2B	22c3f9e2a0d085232373c0d3784dfe01c0d92bd63f0d27d11d8ec09d287d6288	extinction2	3	2.4267682406594799	-2.2667891623042307	0.57323175934052006	0.3285946499166279	estimated
retained_annotation__operator_reference__K8__whole__offset0__multimodal__baseline__fold2	retained_annotation__operator_reference	8	whole	False	multimodal	baseline	2	cohort2:EXT2B	b549d7c1b82e4fe5651d660fde589378d62656756bcd95f9eff1b5f526857910	extinction3	7	2.5703625017403162	-3.5730084723745241	4.4296374982596838	19.621688365988309	estimated
retained_annotation__operator_reference__K8__whole__offset0__multimodal__baseline__fold2	retained_annotation__operator_reference	8	whole	False	multimodal	baseline	2	cohort2:NOEXT1B	9ff1b5c5f6052d2d6859513a8e470086d25e013884cd2f11c44ec1c81cd21925	learning	5	12.956785441183035	-3.0076966933111442	7.956785441183035	63.310434557022305	estimated
retained_annotation__operator_reference__K8__whole__offset0__multimodal__baseline__fold2	retained_annotation__operator_reference	8	whole	False	multimodal	baseline	2	cohort2:NOEXT1B	ad305370fc13e3cc227813edad5f53881b0ec81fc9562a4468712bf0541e7910	LTM1	5	14.761559713696315	-3.0853118505821877	9.7615597136963146	95.288048044058868	estimated
retained_annotation__operator_reference__K8__whole__offset0__multimodal__baseline__fold2	retained_annotation__operator_reference	8	whole	False	multimodal	baseline	2	cohort2:NOEXT1B	c623441d9a018048618c1a441b2ae5c02abdf951acf05fb9b3d4328f2f185891	renewal	7	11.523659235900242	-3.1101410258085518	4.5236592359002419	20.463492882545559	estimated
retained_annotation__operator_reference__K8__whole__offset0__multimodal__baseline__fold2	retained_annotation__operator_reference	8	whole	False	multimodal	baseline	2	cohort2:NOEXT1B	7c03a95205d04b3ce49f2deef0b2c91951d0adbacf5acf1995a4cce00a38fc93	extinction3	5	4.5565193114743998	-2.7070362188197996	0.44348068852560019	0.1966751210951404	estimated
retained_annotation__operator_reference__K8__whole__offset0__multimodal__baseline__fold2	retained_annotation__operator_reference	8	whole	False	multimodal	baseline	2	cohort2:NOEXT1B	b0f789dcf143c2c14656c163c4703f6ea0aa0f2d40273d88b4fbadc7e1a135e6	LTM2	9	4.9432849440379636	-3.4403493062514743	4.0567150559620364	16.456937045269068	estimated
retained_annotation__operator_reference__K8__whole__offset0__multimodal__baseline__fold2	retained_annotation__operator_reference	8	whole	False	multimodal	baseline	2	cohort2:NOEXT1R	5d1e2eb7768c77f9c3d8db1d3fecacae53115c6e43c196d96dcd3e717d98f260	learning	8	13.41785538623056	-3.2435160707202244	5.4178553862305598	29.353156986107489	estimated
retained_annotation__operator_reference__K8__whole__offset0__multimodal__baseline__fold2	retained_annotation__operator_reference	8	whole	False	multimodal	baseline	2	cohort2:NOEXT1R	afbb413e6dbc4d6e1e0074b2fc1e2a9571847e8304d4c2016db9cb4ab5f2bab5	LTM2	0	3.5322372154955	-1.5112156841382907	3.5322372154955	12.476699746531404	estimated
retained_annotation__operator_reference__K8__whole__offset0__multimodal__augmented__fold2	retained_annotation__operator_reference	8	whole	False	multimodal	augmented	2	cohort2:EXT1B	92339c652e217f594643aa653e72d01b6512b0ff6db239ef0d29fd57e3f47b3d	learning	7	9.3001536710513495	-3.047054050609153	2.3001536710513495	5.2907069104510001	estimated
retained_annotation__operator_reference__K8__whole__offset0__multimodal__augmented__fold2	retained_annotation__operator_reference	8	whole	False	multimodal	augmented	2	cohort2:EXT1B	f484c38fdace0d48ea7e400259bce3edd3fca91d409131e3e4bac7e9b62d008d	retrieval	3	4.1840101642471836	-2.2885052107563721	1.1840101642471836	1.4018800690406428	estimated
retained_annotation__operator_reference__K8__whole__offset0__multimodal__augmented__fold2	retained_annotation__operator_reference	8	whole	False	multimodal	augmented	2	cohort2:EXT1B	2c0e275a16a1eec64543227c247fd26079dee2701794abf852272a2f6b879357	renewal	1	0.99095768060586686	-1.3863149883117356	0.0090423193941331359	8.1763540025516244e-05	estimated
retained_annotation__operator_reference__K8__whole__offset0__multimodal__augmented__fold2	retained_annotation__operator_reference	8	whole	False	multimodal	augmented	2	cohort2:EXT1B	1feb03a5965284e841778a2f06b23a04d3b36e565f895ba3d4139f59b1bed938	extinction3	0	3.0359548322402268	-1.395242911209768	3.0359548322402268	9.2170217434027837	estimated
retained_annotation__operator_reference__K8__whole__offset0__multimodal__augmented__fold2	retained_annotation__operator_reference	8	whole	False	multimodal	augmented	2	cohort2:EXT1B	53d5e3153832d7998974919e6ad294ea6ca8df9f9e6fc8525fb8200588eff782	LTM2	0	1.3604630334639092	-0.85885780041299464	1.3604630334639092	1.8508596654218217	estimated
retained_annotation__operator_reference__K8__whole__offset0__multimodal__augmented__fold2	retained_annotation__operator_reference	8	whole	False	multimodal	augmented	2	cohort2:EXT2B	46b841459af2bdd8f5c1403ff7f062d0095bd6bff458c491ca43858775f5492a	learning	4	7.9602501097933018	-2.6661490224195146	3.9602501097933018	15.683580932117859	estimated
retained_annotation__operator_reference__K8__whole__offset0__multimodal__augmented__fold2	retained_annotation__operator_reference	8	whole	False	multimodal	augmented	2	cohort2:EXT2B	31c73e7f2cfae09a43165cbea689383fa4339bd27f313cc1df5218f432b97579	retrieval	0	2.6866306440251804	-1.3047129363182643	2.6866306440251804	7.2179842174151556	estimated
retained_annotation__operator_reference__K8__whole__offset0__multimodal__augmented__fold2	retained_annotation__operator_reference	8	whole	False	multimodal	augmented	2	cohort2:EXT2B	5531762750bca34b586da3f3c8a722c81e0ead3a08e73ba37871ffcc119e4f01	extinction1	6	4.04912694771554	-2.9434996904176289	1.95087305228446	3.8059056661296853	estimated
retained_annotation__operator_reference__K8__whole__offset0__multimodal__augmented__fold2	retained_annotation__operator_reference	8	whole	False	multimodal	augmented	2	cohort2:EXT2B	e0834c541d05fab87927d5251395578f79cae40f03a73b069e8a3f079f35c081	renewal	4	5.0945232656608921	-2.5242883399918803	1.0945232656608921	1.1979811790729837	estimated
retained_annotation__operator_reference__K8__whole__offset0__multimodal__augmented__fold2	retained_annotation__operator_reference	8	whole	False	multimodal	augmented	2	cohort2:EXT2B	22c3f9e2a0d085232373c0d3784dfe01c0d92bd63f0d27d11d8ec09d287d6288	extinction2	3	2.1151385219884409	-2.297733566204879	0.88486147801155912	0.78297983526880088	estimated
retained_annotation__operator_reference__K8__whole__offset0__multimodal__augmented__fold2	retained_annotation__operator_reference	8	whole	False	multimodal	augmented	2	cohort2:EXT2B	b549d7c1b82e4fe5651d660fde589378d62656756bcd95f9eff1b5f526857910	extinction3	7	1.492908662626925	-4.5025169534132417	5.5070913373730752	30.328054998169566	estimated
retained_annotation__operator_reference__K8__whole__offset0__multimodal__augmented__fold2	retained_annotation__operator_reference	8	whole	False	multimodal	augmented	2	cohort2:NOEXT1B	9ff1b5c5f6052d2d6859513a8e470086d25e013884cd2f11c44ec1c81cd21925	learning	5	33.320623786755625	-3.6835960092835807	28.320623786755625	802.05773167094856	estimated
retained_annotation__operator_reference__K8__whole__offset0__multimodal__augmented__fold2	retained_annotation__operator_reference	8	whole	False	multimodal	augmented	2	cohort2:NOEXT1B	ad305370fc13e3cc227813edad5f53881b0ec81fc9562a4468712bf0541e7910	LTM1	5	15.573832650921869	-3.1189900733332325	10.573832650921869	111.80593692970139	estimated
retained_annotation__operator_reference__K8__whole__offset0__multimodal__augmented__fold2	retained_annotation__operator_reference	8	whole	False	multimodal	augmented	2	cohort2:NOEXT1B	c623441d9a018048618c1a441b2ae5c02abdf951acf05fb9b3d4328f2f185891	renewal	7	16.44724432762963	-3.2723481282150195	9.4472443276296296	89.250425385930214	estimated
retained_annotation__operator_reference__K8__whole__offset0__multimodal__augmented__fold2	retained_annotation__operator_reference	8	whole	False	multimodal	augmented	2	cohort2:NOEXT1B	7c03a95205d04b3ce49f2deef0b2c91951d0adbacf5acf1995a4cce00a38fc93	extinction3	5	3.3880103784397244	-2.7720412451869159	1.6119896215602756	2.5985105400180406	estimated
retained_annotation__operator_reference__K8__whole__offset0__multimodal__augmented__fold2	retained_annotation__operator_reference	8	whole	False	multimodal	augmented	2	cohort2:NOEXT1B	b0f789dcf143c2c14656c163c4703f6ea0aa0f2d40273d88b4fbadc7e1a135e6	LTM2	9	9.1443050041359637	-3.2509431125055688	0.1443050041359637	0.0208239342186805	estimated
retained_annotation__operator_reference__K8__whole__offset0__multimodal__augmented__fold2	retained_annotation__operator_reference	8	whole	False	multimodal	augmented	2	cohort2:NOEXT1R	5d1e2eb7768c77f9c3d8db1d3fecacae53115c6e43c196d96dcd3e717d98f260	learning	8	14.756288714684466	-3.2818013577738312	6.7562887146844659	45.647437196172675	estimated
retained_annotation__operator_reference__K8__whole__offset0__multimodal__augmented__fold2	retained_annotation__operator_reference	8	whole	False	multimodal	augmented	2	cohort2:NOEXT1R	afbb413e6dbc4d6e1e0074b2fc1e2a9571847e8304d4c2016db9cb4ab5f2bab5	LTM2	0	3.1691512581236805	-1.4277124798724667	3.1691512581236805	10.043519696866907	estimated
retained_annotation__operator_reference__K8__whole__offset1__freezing__baseline__fold3	retained_annotation__operator_reference	8	whole	True	freezing	baseline	3	cohort2:EXT2R	1f6bfcc9e2aa073303f84a2eda14bedf8b5f2a541f9def0596eaea2cf2068154	retrieval	5	2.0622668585621784	-3.0959036981167234	2.9377331414378216	8.6302760103021328	estimated
retained_annotation__operator_reference__K8__whole__offset1__freezing__baseline__fold3	retained_annotation__operator_reference	8	whole	True	freezing	baseline	3	cohort2:EXT2R	2921f1dcd03752c396b76cbc5c9c86e88c32ba76e908a9988264ac4cd3d36d9a	extinction1	3	3.5424843943611339	-2.2594114813002344	0.54248439436113394	0.29428931812536629	estimated
retained_annotation__operator_reference__K8__whole__offset1__freezing__baseline__fold3	retained_annotation__operator_reference	8	whole	True	freezing	baseline	3	cohort2:EXT2R	1e8eb30c4fa9e520d3233d9241f3835916c9d502097955201e2cff52de5c8171	LTM1	1	3.2604125007357601	-1.7168782521622548	2.2604125007357601	5.1094646734824929	estimated
retained_annotation__operator_reference__K8__whole__offset1__freezing__baseline__fold3	retained_annotation__operator_reference	8	whole	True	freezing	baseline	3	cohort2:EXT2R	2a4372791a65dc480e297a8de8ac88569c48a9fea612e4b4b6bc1de64f5d5039	renewal	3	2.4098178970546642	-2.2679819992060999	0.5901821029453358	0.34831491463697895	estimated
retained_annotation__operator_reference__K8__whole__offset1__freezing__baseline__fold3	retained_annotation__operator_reference	8	whole	True	freezing	baseline	3	cohort2:EXT2R	2b7c53c7410dda133032000e3d92881029ff5938b39ccee9c9f2ed4ba3080f9c	extinction2	3	2.6940871439677565	-2.2537556140352928	0.3059128560322435	0.093582675485804137	estimated
retained_annotation__operator_reference__K8__whole__offset1__freezing__baseline__fold3	retained_annotation__operator_reference	8	whole	True	freezing	baseline	3	cohort2:EXT2R	8a855d878be114e073c2c0eb022d40b5ce68a6014a779225c1006110dab26916	extinction3	4	2.5009625888915989	-2.5984870071075723	1.4990374111084011	2.2471131599025775	estimated
retained_annotation__operator_reference__K8__whole__offset1__freezing__baseline__fold3	retained_annotation__operator_reference	8	whole	True	freezing	baseline	3	cohort2:EXT2R	68d5d5cbbd60c7d7fd7f0a97c930537bb20399bfd53a0272421b0ec3cd808870	extinction4	3	2.2999369363966027	-2.2769683216243441	0.70006306360339732	0.49008829302177431	estimated
retained_annotation__operator_reference__K8__whole__offset1__freezing__baseline__fold3	retained_annotation__operator_reference	8	whole	True	freezing	baseline	3	cohort2:EXT2R	eda0597c9cc36fe78539d7dfa6ad2c87db24c2c3178d65bf6ded7aaa7788c681	LTM2	0	1.3258593567318793	-0.84408958654688515	1.3258593567318793	1.7579030338334727	estimated
retained_annotation__operator_reference__K8__whole__offset1__freezing__baseline__fold3	retained_annotation__operator_reference	8	whole	True	freezing	baseline	3	cohort2:EXT3R	b5d87e9c42aac201ef53da63cd67bb4a0f4caa6042b6d1d3a6db0fa935385aa2	learning	8	4.4083522658556724	-3.3234924005946782	3.5916477341443276	12.899933446184082	estimated
retained_annotation__operator_reference__K8__whole__offset1__freezing__baseline__fold3	retained_annotation__operator_reference	8	whole	True	freezing	baseline	3	cohort2:EXT3R	b5ac2b3e3af974965e8801b3537d3de3c20727aff8570a0556404b81293a9f49	LTM1	6	3.7524959052932765	-2.9761623765468386	2.2475040947067235	5.0512746557234891	estimated
retained_annotation__operator_reference__K8__whole__offset1__freezing__baseline__fold3	retained_annotation__operator_reference	8	whole	True	freezing	baseline	3	cohort2:EXT3R	08611671d7b518daac39e754b64c13434067cf459bdb6ab7181c4cb50a37488c	renewal	10	2.8150809755260329	-4.3786705217596005	7.1849190244739667	51.62306138824794	estimated
retained_annotation__operator_reference__K8__whole__offset1__freezing__baseline__fold3	retained_annotation__operator_reference	8	whole	True	freezing	baseline	3	cohort2:EXT3R	793328738ffdd91bf99446e69b59093b7ef906960c26559c1708db8d1f01548e	extinction2	0	3.810910767309605	-1.5708864149064805	3.810910767309605	14.523040876396282	estimated
retained_annotation__operator_reference__K8__whole__offset1__freezing__baseline__fold3	retained_annotation__operator_reference	8	whole	True	freezing	baseline	3	cohort2:EXT3R	f7836a07e3e18badf23191cf7ead97b5378e15eefbfd3708942066ffd2f5ec19	extinction3	0	3.2803570177957733	-1.4540364214876809	3.2803570177957733	10.760742164201979	estimated
retained_annotation__operator_reference__K8__whole__offset1__freezing__baseline__fold3	retained_annotation__operator_reference	8	whole	True	freezing	baseline	3	cohort2:EXT3R	b1279eadd473c2f7b965adb76507d37a089b7b62bcbc21fab553c4038c6a3775	LTM2	0	1.6610825562981222	-0.97873301605324214	1.6610825562981222	2.7591952588379041	estimated
retained_annotation__operator_reference__K8__whole__offset1__freezing__baseline__fold3	retained_annotation__operator_reference	8	whole	True	freezing	baseline	3	cohort2:NOEXT1G	e67003d83365dade4602536a5257b748f4fb5b4f002e553920796dd2a5490163	learning	5	9.9184580045454993	-2.8707411812053771	4.9184580045454993	24.191229142477695	estimated
retained_annotation__operator_reference__K8__whole__offset1__freezing__baseline__fold3	retained_annotation__operator_reference	8	whole	True	freezing	baseline	3	cohort2:NOEXT1G	bb295e269ec8f274336c1c930ec6c65c7423c64a2949bd51a0f5d0e027c57f18	LTM2	6	4.1860300250253539	-2.9312625567772632	1.8139699749746461	3.2904870701095179	estimated
retained_annotation__operator_reference__K8__whole__offset1__freezing__baseline__fold3	retained_annotation__operator_reference	8	whole	True	freezing	baseline	3	cohort2:NOEXT2B	861ff4ba492d2eac9b8e4fe10f687932357869c5b69a5f1c8596bcd28fa181d2	learning	7	7.1004712517858604	-3.0142498264016622	0.10047125178586036	0.010094472435417749	estimated
retained_annotation__operator_reference__K8__whole__offset1__freezing__baseline__fold3	retained_annotation__operator_reference	8	whole	True	freezing	baseline	3	cohort2:NOEXT2B	436efcb33021ea2ba33904602e4f92c078459bd8e479cf29c656bb9e6cb9b516	LTM1	8	5.0316752166926628	-3.2471992829653877	2.9683247833073372	8.8109520191965505	estimated
retained_annotation__operator_reference__K8__whole__offset1__freezing__baseline__fold3	retained_annotation__operator_reference	8	whole	True	freezing	baseline	3	cohort2:NOEXT2B	24e191f77f7aa9c27755141af55ac067b9694b2894a17d72f7d239e040352774	renewal	8	3.9706845759632459	-3.400510013559066	4.0293154240367546	16.235382786380491	estimated
retained_annotation__operator_reference__K8__whole__offset1__freezing__baseline__fold3	retained_annotation__operator_reference	8	whole	True	freezing	baseline	3	cohort2:NOEXT2B	6993f777aae1013ffd19fd17676edbcd49fd7e8a4ff1bd30c6ade7c1ee0d3c11	extinction2	0	3.9812409564181603	-1.6056790480301548	3.9812409564181603	15.850279553061387	estimated
retained_annotation__operator_reference__K8__whole__offset1__freezing__baseline__fold3	retained_annotation__operator_reference	8	whole	True	freezing	baseline	3	cohort2:NOEXT2B	f8c0676c1c4cb5bda95576c2000c99ed5b4585393f77dc3aa0ad9985dc38c66a	extinction3	0	4.2416423165631238	-1.6566348684188521	4.2416423165631238	17.991529541658984	estimated
retained_annotation__operator_reference__K8__whole__offset1__freezing__baseline__fold3	retained_annotation__operator_reference	8	whole	True	freezing	baseline	3	cohort2:NOEXT2B	6f01c64e36230a059374b59d7e3d337bcb46e50cf3c7b60325c2d7d5037c65de	extinction4	0	4.256229040136259	-1.6594138571233243	4.256229040136259	18.11548564209922	estimated
retained_annotation__operator_reference__K8__whole__offset1__freezing__baseline__fold3	retained_annotation__operator_reference	8	whole	True	freezing	baseline	3	cohort2:NOEXT2B	4b8467594834a3c983a6921599d527dceefd44bdb13ac4d3903e130ef8e36fda	LTM2	0	3.1279204592357175	-1.4177737593976212	3.1279204592357175	9.7838863993053824	estimated
retained_annotation__operator_reference__K8__whole__offset1__freezing__augmented__fold3	retained_annotation__operator_reference	8	whole	True	freezing	augmented	3	cohort2:EXT2R	1f6bfcc9e2aa073303f84a2eda14bedf8b5f2a541f9def0596eaea2cf2068154	retrieval	5	1.4735499938790713	-3.4955539232729032	3.5264500061209287	12.435849645670299	estimated
retained_annotation__operator_reference__K8__whole__offset1__freezing__augmented__fold3	retained_annotation__operator_reference	8	whole	True	freezing	augmented	3	cohort2:EXT2R	2921f1dcd03752c396b76cbc5c9c86e88c32ba76e908a9988264ac4cd3d36d9a	extinction1	3	2.397819731043084	-2.2688562442112623	0.60218026895691601	0.36262107632102369	estimated
retained_annotation__operator_reference__K8__whole__offset1__freezing__augmented__fold3	retained_annotation__operator_reference	8	whole	True	freezing	augmented	3	cohort2:EXT2R	1e8eb30c4fa9e520d3233d9241f3835916c9d502097955201e2cff52de5c8171	LTM1	1	2.0693611741414206	-1.5156989585733425	1.0693611741414206	1.1435333207611178	estimated
retained_annotation__operator_reference__K8__whole__offset1__freezing__augmented__fold3	retained_annotation__operator_reference	8	whole	True	freezing	augmented	3	cohort2:EXT2R	2a4372791a65dc480e297a8de8ac88569c48a9fea612e4b4b6bc1de64f5d5039	renewal	3	1.7784127499029134	-2.360355486637459	1.2215872500970866	1.4922754095997619	estimated
retained_annotation__operator_reference__K8__whole__offset1__freezing__augmented__fold3	retained_annotation__operator_reference	8	whole	True	freezing	augmented	3	cohort2:EXT2R	2b7c53c7410dda133032000e3d92881029ff5938b39ccee9c9f2ed4ba3080f9c	extinction2	3	1.8689274215759697	-2.3396588719759026	1.1310725784240303	1.2793251776627841	estimated
retained_annotation__operator_reference__K8__whole__offset1__freezing__augmented__fold3	retained_annotation__operator_reference	8	whole	True	freezing	augmented	3	cohort2:EXT2R	8a855d878be114e073c2c0eb022d40b5ce68a6014a779225c1006110dab26916	extinction3	4	1.4086895482506734	-3.0247747231943367	2.5913104517493268	6.7148898573453	estimated
retained_annotation__operator_reference__K8__whole__offset1__freezing__augmented__fold3	retained_annotation__operator_reference	8	whole	True	freezing	augmented	3	cohort2:EXT2R	68d5d5cbbd60c7d7fd7f0a97c930537bb20399bfd53a0272421b0ec3cd808870	extinction4	3	3.1542005294539948	-2.25027479465622	0.15420052945399476	0.023777803283892306	estimated
retained_annotation__operator_reference__K8__whole__offset1__freezing__augmented__fold3	retained_annotation__operator_reference	8	whole	True	freezing	augmented	3	cohort2:EXT2R	eda0597c9cc36fe78539d7dfa6ad2c87db24c2c3178d65bf6ded7aaa7788c681	LTM2	0	0.7839222329263964	-0.57881444179871389	0.7839222329263964	0.61453406727630733	estimated
retained_annotation__operator_reference__K8__whole__offset1__freezing__augmented__fold3	retained_annotation__operator_reference	8	whole	True	freezing	augmented	3	cohort2:EXT3R	b5d87e9c42aac201ef53da63cd67bb4a0f4caa6042b6d1d3a6db0fa935385aa2	learning	8	5.2066378787977099	-3.2310994910703332	2.7933621212022901	7.8028719401677575	estimated
retained_annotation__operator_reference__K8__whole__offset1__freezing__augmented__fold3	retained_annotation__operator_reference	8	whole	True	freezing	augmented	3	cohort2:EXT3R	b5ac2b3e3af974965e8801b3537d3de3c20727aff8570a0556404b81293a9f49	LTM1	6	3.0158725748616075	-3.1084473703993152	2.9841274251383925	8.9050164894630921	estimated
retained_annotation__operator_reference__K8__whole__offset1__freezing__augmented__fold3	retained_annotation__operator_reference	8	whole	True	freezing	augmented	3	cohort2:EXT3R	08611671d7b518daac39e754b64c13434067cf459bdb6ab7181c4cb50a37488c	renewal	10	2.8009872112857535	-4.3881497747908638	7.1990127887142465	51.825785132071275	estimated
retained_annotation__operator_reference__K8__whole__offset1__freezing__augmented__fold3	retained_annotation__operator_reference	8	whole	True	freezing	augmented	3	cohort2:EXT3R	793328738ffdd91bf99446e69b59093b7ef906960c26559c1708db8d1f01548e	extinction2	0	5.3370267780671536	-1.8464096960018779	5.3370267780671536	28.483854829805864	estimated
retained_annotation__operator_reference__K8__whole__offset1__freezing__augmented__fold3	retained_annotation__operator_reference	8	whole	True	freezing	augmented	3	cohort2:EXT3R	f7836a07e3e18badf23191cf7ead97b5378e15eefbfd3708942066ffd2f5ec19	extinction3	0	5.0351809045644371	-1.7976058300015416	5.0351809045644371	25.353046741690342	estimated
retained_annotation__operator_reference__K8__whole__offset1__freezing__augmented__fold3	retained_annotation__operator_reference	8	whole	True	freezing	augmented	3	cohort2:EXT3R	b1279eadd473c2f7b965adb76507d37a089b7b62bcbc21fab553c4038c6a3775	LTM2	0	1.6474991000502754	-0.97361545856901366	1.6474991000502754	2.7142532846664675	estimated
retained_annotation__operator_reference__K8__whole__offset1__freezing__augmented__fold3	retained_annotation__operator_reference	8	whole	True	freezing	augmented	3	cohort2:NOEXT1G	e67003d83365dade4602536a5257b748f4fb5b4f002e553920796dd2a5490163	learning	5	8.0520719003838934	-2.7883148384496996	3.0520719003838934	9.3151428851129499	estimated
retained_annotation__operator_reference__K8__whole__offset1__freezing__augmented__fold3	retained_annotation__operator_reference	8	whole	True	freezing	augmented	3	cohort2:NOEXT1G	bb295e269ec8f274336c1c930ec6c65c7423c64a2949bd51a0f5d0e027c57f18	LTM2	6	3.7927438387835744	-2.9711831661852139	2.2072561612164256	4.8719797612278715	estimated
retained_annotation__operator_reference__K8__whole__offset1__freezing__augmented__fold3	retained_annotation__operator_reference	8	whole	True	freezing	augmented	3	cohort2:NOEXT2B	861ff4ba492d2eac9b8e4fe10f687932357869c5b69a5f1c8596bcd28fa181d2	learning	7	2.0854736085904291	-3.8686694640006918	4.9145263914095709	24.152569651861178	estimated
retained_annotation__operator_reference__K8__whole__offset1__freezing__augmented__fold3	retained_annotation__operator_reference	8	whole	True	freezing	augmented	3	cohort2:NOEXT2B	436efcb33021ea2ba33904602e4f92c078459bd8e479cf29c656bb9e6cb9b516	LTM1	8	5.0377650764060817	-3.2466049349680022	2.9622349235939183	8.7748357425594676	estimated
retained_annotation__operator_reference__K8__whole__offset1__freezing__augmented__fold3	retained_annotation__operator_reference	8	whole	True	freezing	augmented	3	cohort2:NOEXT2B	24e191f77f7aa9c27755141af55ac067b9694b2894a17d72f7d239e040352774	renewal	8	3.0838852655245987	-3.653917241326754	4.9161147344754017	24.16818408252615	estimated
retained_annotation__operator_reference__K8__whole__offset1__freezing__augmented__fold3	retained_annotation__operator_reference	8	whole	True	freezing	augmented	3	cohort2:NOEXT2B	6993f777aae1013ffd19fd17676edbcd49fd7e8a4ff1bd30c6ade7c1ee0d3c11	extinction2	0	1.7650749912497563	-1.017067756215829	1.7650749912497563	3.1154897247353275	estimated
retained_annotation__operator_reference__K8__whole__offset1__freezing__augmented__fold3	retained_annotation__operator_reference	8	whole	True	freezing	augmented	3	cohort2:NOEXT2B	f8c0676c1c4cb5bda95576c2000c99ed5b4585393f77dc3aa0ad9985dc38c66a	extinction3	0	4.8763926050491406	-1.7709430710981811	4.8763926050491406	23.779204838577943	estimated
retained_annotation__operator_reference__K8__whole__offset1__freezing__augmented__fold3	retained_annotation__operator_reference	8	whole	True	freezing	augmented	3	cohort2:NOEXT2B	6f01c64e36230a059374b59d7e3d337bcb46e50cf3c7b60325c2d7d5037c65de	extinction4	0	5.9775299689513783	-1.9426949815035133	5.9775299689513783	35.730864529711866	estimated
retained_annotation__operator_reference__K8__whole__offset1__freezing__augmented__fold3	retained_annotation__operator_reference	8	whole	True	freezing	augmented	3	cohort2:NOEXT2B	4b8467594834a3c983a6921599d527dceefd44bdb13ac4d3903e130ef8e36fda	LTM2	0	3.0903542202870349	-1.408631572731738	3.0903542202870349	9.5502892068458873	estimated
retained_annotation__operator_reference__K8__whole__offset1__multimodal__baseline__fold3	retained_annotation__operator_reference	8	whole	True	multimodal	baseline	3	cohort2:EXT2R	1f6bfcc9e2aa073303f84a2eda14bedf8b5f2a541f9def0596eaea2cf2068154	retrieval	5	0.65544025655381044	-5.1366425456177209	4.3445597434461893	18.87519936437322	estimated
retained_annotation__operator_reference__K8__whole__offset1__multimodal__baseline__fold3	retained_annotation__operator_reference	8	whole	True	multimodal	baseline	3	cohort2:EXT2R	2921f1dcd03752c396b76cbc5c9c86e88c32ba76e908a9988264ac4cd3d36d9a	extinction1	3	3.5129223144135184	-2.2584348499641669	0.51292231441351843	0.26308930062332025	estimated
retained_annotation__operator_reference__K8__whole__offset1__multimodal__baseline__fold3	retained_annotation__operator_reference	8	whole	True	multimodal	baseline	3	cohort2:EXT2R	1e8eb30c4fa9e520d3233d9241f3835916c9d502097955201e2cff52de5c8171	LTM1	1	2.5701796609372645	-1.6012560359923478	1.5701796609372645	2.4654641676210627	estimated
retained_annotation__operator_reference__K8__whole__offset1__multimodal__baseline__fold3	retained_annotation__operator_reference	8	whole	True	multimodal	baseline	3	cohort2:EXT2R	2a4372791a65dc480e297a8de8ac88569c48a9fea612e4b4b6bc1de64f5d5039	renewal	3	1.2867599220377059	-2.5521616265318157	1.7132400779622941	2.9351915647362472	estimated
retained_annotation__operator_reference__K8__whole__offset1__multimodal__baseline__fold3	retained_annotation__operator_reference	8	whole	True	multimodal	baseline	3	cohort2:EXT2R	2b7c53c7410dda133032000e3d92881029ff5938b39ccee9c9f2ed4ba3080f9c	extinction2	3	2.2072010610886292	-2.286418778786075	0.79279893891137077	0.62853015753899544	estimated
retained_annotation__operator_reference__K8__whole__offset1__multimodal__baseline__fold3	retained_annotation__operator_reference	8	whole	True	multimodal	baseline	3	cohort2:EXT2R	8a855d878be114e073c2c0eb022d40b5ce68a6014a779225c1006110dab26916	extinction3	4	1.502836826752604	-2.9577059369051946	2.497163173247396	6.2358239138230047	estimated
retained_annotation__operator_reference__K8__whole__offset1__multimodal__baseline__fold3	retained_annotation__operator_reference	8	whole	True	multimodal	baseline	3	cohort2:EXT2R	68d5d5cbbd60c7d7fd7f0a97c930537bb20399bfd53a0272421b0ec3cd808870	extinction4	3	2.3266315920405432	-2.2745763736845728	0.67336840795945685	0.45342501283785352	estimated
retained_annotation__operator_reference__K8__whole__offset1__multimodal__baseline__fold3	retained_annotation__operator_reference	8	whole	True	multimodal	baseline	3	cohort2:EXT2R	eda0597c9cc36fe78539d7dfa6ad2c87db24c2c3178d65bf6ded7aaa7788c681	LTM2	0	0.58998434550327117	-0.46372417058824494	0.58998434550327117	0.34808152793892322	estimated
retained_annotation__operator_reference__K8__whole__offset1__multimodal__baseline__fold3	retained_annotation__operator_reference	8	whole	True	multimodal	baseline	3	cohort2:EXT3R	b5d87e9c42aac201ef53da63cd67bb4a0f4caa6042b6d1d3a6db0fa935385aa2	learning	8	5.7278094594121551	-3.1935811008725414	2.2721905405878449	5.1628498527368825	estimated
retained_annotation__operator_reference__K8__whole__offset1__multimodal__baseline__fold3	retained_annotation__operator_reference	8	whole	True	multimodal	baseline	3	cohort2:EXT3R	b5ac2b3e3af974965e8801b3537d3de3c20727aff8570a0556404b81293a9f49	LTM1	6	3.7607209244926296	-2.9751297349418149	2.2392790755073704	5.0143707780051434	estimated
retained_annotation__operator_reference__K8__whole__offset1__multimodal__baseline__fold3	retained_annotation__operator_reference	8	whole	True	multimodal	baseline	3	cohort2:EXT3R	08611671d7b518daac39e754b64c13434067cf459bdb6ab7181c4cb50a37488c	renewal	10	3.1510993757780925	-4.1795912975299121	6.8489006242219075	46.907439760467234	estimated
retained_annotation__operator_reference__K8__whole__offset1__multimodal__baseline__fold3	retained_annotation__operator_reference	8	whole	True	multimodal	baseline	3	cohort2:EXT3R	793328738ffdd91bf99446e69b59093b7ef906960c26559c1708db8d1f01548e	extinction2	0	4.1644241446624104	-1.6417936045190247	4.1644241446624104	17.342428456647248	estimated
retained_annotation__operator_reference__K8__whole__offset1__multimodal__baseline__fold3	retained_annotation__operator_reference	8	whole	True	multimodal	baseline	3	cohort2:EXT3R	f7836a07e3e18badf23191cf7ead97b5378e15eefbfd3708942066ffd2f5ec19	extinction3	0	5.2047667580581969	-1.8253178285960354	5.2047667580581969	27.089597005787635	estimated
retained_annotation__operator_reference__K8__whole__offset1__multimodal__baseline__fold3	retained_annotation__operator_reference	8	whole	True	multimodal	baseline	3	cohort2:EXT3R	b1279eadd473c2f7b965adb76507d37a089b7b62bcbc21fab553c4038c6a3775	LTM2	0	1.8605733224065246	-1.0510220671217669	1.8605733224065246	3.4617330880508534	estimated
retained_annotation__operator_reference__K8__whole__offset1__multimodal__baseline__fold3	retained_annotation__operator_reference	8	whole	True	multimodal	baseline	3	cohort2:NOEXT1G	e67003d83365dade4602536a5257b748f4fb5b4f002e553920796dd2a5490163	learning	5	7.9287673592982832	-2.7831821932495395	2.9287673592982832	8.5776782448910396	estimated
retained_annotation__operator_reference__K8__whole__offset1__multimodal__baseline__fold3	retained_annotation__operator_reference	8	whole	True	multimodal	baseline	3	cohort2:NOEXT1G	bb295e269ec8f274336c1c930ec6c65c7423c64a2949bd51a0f5d0e027c57f18	LTM2	6	5.8412610817459809	-2.8711243101154516	0.15873891825401909	0.025198044168456155	estimated
retained_annotation__operator_reference__K8__whole__offset1__multimodal__baseline__fold3	retained_annotation__operator_reference	8	whole	True	multimodal	baseline	3	cohort2:NOEXT2B	861ff4ba492d2eac9b8e4fe10f687932357869c5b69a5f1c8596bcd28fa181d2	learning	7	7.3395689425551911	-3.0151314398125706	0.3395689425551911	0.11530706674805068	estimated
retained_annotation__operator_reference__K8__whole__offset1__multimodal__baseline__fold3	retained_annotation__operator_reference	8	whole	True	multimodal	baseline	3	cohort2:NOEXT2B	436efcb33021ea2ba33904602e4f92c078459bd8e479cf29c656bb9e6cb9b516	LTM1	8	6.8648020098252989	-3.1503186772904521	1.1351979901747011	1.2886744768966809	estimated
retained_annotation__operator_reference__K8__whole__offset1__multimodal__baseline__fold3	retained_annotation__operator_reference	8	whole	True	multimodal	baseline	3	cohort2:NOEXT2B	24e191f77f7aa9c27755141af55ac067b9694b2894a17d72f7d239e040352774	renewal	8	4.725079368560273	-3.2806328485654763	3.274920631439727	10.72510514222958	estimated
retained_annotation__operator_reference__K8__whole__offset1__multimodal__baseline__fold3	retained_annotation__operator_reference	8	whole	True	multimodal	baseline	3	cohort2:NOEXT2B	6993f777aae1013ffd19fd17676edbcd49fd7e8a4ff1bd30c6ade7c1ee0d3c11	extinction2	0	7.1946829391223934	-2.1034855218954593	7.1946829391223934	51.76346259449884	estimated
retained_annotation__operator_reference__K8__whole__offset1__multimodal__baseline__fold3	retained_annotation__operator_reference	8	whole	True	multimodal	baseline	3	cohort2:NOEXT2B	f8c0676c1c4cb5bda95576c2000c99ed5b4585393f77dc3aa0ad9985dc38c66a	extinction3	0	5.5769530374408429	-1.883571573871164	5.5769530374408429	31.102405181820643	estimated
retained_annotation__operator_reference__K8__whole__offset1__multimodal__baseline__fold3	retained_annotation__operator_reference	8	whole	True	multimodal	baseline	3	cohort2:NOEXT2B	6f01c64e36230a059374b59d7e3d337bcb46e50cf3c7b60325c2d7d5037c65de	extinction4	0	6.6233068486211861	-2.0312102451962932	6.6233068486211861	43.868193610992307	estimated
retained_annotation__operator_reference__K8__whole__offset1__multimodal__baseline__fold3	retained_annotation__operator_reference	8	whole	True	multimodal	baseline	3	cohort2:NOEXT2B	4b8467594834a3c983a6921599d527dceefd44bdb13ac4d3903e130ef8e36fda	LTM2	0	3.1893892228576681	-1.4325549531075044	3.1893892228576681	10.17220361488064	estimated
retained_annotation__operator_reference__K8__whole__offset1__multimodal__augmented__fold3	retained_annotation__operator_reference	8	whole	True	multimodal	augmented	3	cohort2:EXT2R	1f6bfcc9e2aa073303f84a2eda14bedf8b5f2a541f9def0596eaea2cf2068154	retrieval	5	0.92092734674249488	-4.3287190303153746	4.079072653257505	16.638833710553222	estimated
retained_annotation__operator_reference__K8__whole__offset1__multimodal__augmented__fold3	retained_annotation__operator_reference	8	whole	True	multimodal	augmented	3	cohort2:EXT2R	2921f1dcd03752c396b76cbc5c9c86e88c32ba76e908a9988264ac4cd3d36d9a	extinction1	3	2.5249341093505517	-2.2608020735864525	0.47506589064944826	0.22568760045855354	estimated
retained_annotation__operator_reference__K8__whole__offset1__multimodal__augmented__fold3	retained_annotation__operator_reference	8	whole	True	multimodal	augmented	3	cohort2:EXT2R	1e8eb30c4fa9e520d3233d9241f3835916c9d502097955201e2cff52de5c8171	LTM1	1	2.127127774973911	-1.5254572716877886	1.127127774973911	1.2704170211176393	estimated
retained_annotation__operator_reference__K8__whole__offset1__multimodal__augmented__fold3	retained_annotation__operator_reference	8	whole	True	multimodal	augmented	3	cohort2:EXT2R	2a4372791a65dc480e297a8de8ac88569c48a9fea612e4b4b6bc1de64f5d5039	renewal	3	1.3999123021445103	-2.4925000036511555	1.6000876978554897	2.5602806408284806	estimated
retained_annotation__operator_reference__K8__whole__offset1__multimodal__augmented__fold3	retained_annotation__operator_reference	8	whole	True	multimodal	augmented	3	cohort2:EXT2R	2b7c53c7410dda133032000e3d92881029ff5938b39ccee9c9f2ed4ba3080f9c	extinction2	3	1.5286199810603518	-2.4375987019018144	1.4713800189396482	2.1649591601348397	estimated
retained_annotation__operator_reference__K8__whole__offset1__multimodal__augmented__fold3	retained_annotation__operator_reference	8	whole	True	multimodal	augmented	3	cohort2:EXT2R	8a855d878be114e073c2c0eb022d40b5ce68a6014a779225c1006110dab26916	extinction3	4	1.2545471075783834	-3.1576470198664781	2.7454528924216168	7.5375115845062224	estimated
retained_annotation__operator_reference__K8__whole__offset1__multimodal__augmented__fold3	retained_annotation__operator_reference	8	whole	True	multimodal	augmented	3	cohort2:EXT2R	68d5d5cbbd60c7d7fd7f0a97c930537bb20399bfd53a0272421b0ec3cd808870	extinction4	3	3.0735874669993355	-2.2495599047605497	0.073587466999335494	0.0054151152993782902	estimated
retained_annotation__operator_reference__K8__whole__offset1__multimodal__augmented__fold3	retained_annotation__operator_reference	8	whole	True	multimodal	augmented	3	cohort2:EXT2R	eda0597c9cc36fe78539d7dfa6ad2c87db24c2c3178d65bf6ded7aaa7788c681	LTM2	0	0.8691485612369575	-0.62548301233266879	0.8691485612369575	0.7554192215002733	estimated
retained_annotation__operator_reference__K8__whole__offset1__multimodal__augmented__fold3	retained_annotation__operator_reference	8	whole	True	multimodal	augmented	3	cohort2:EXT3R	b5d87e9c42aac201ef53da63cd67bb4a0f4caa6042b6d1d3a6db0fa935385aa2	learning	8	5.0877070220330394	-3.2418255221511387	2.9122929779669606	8.4814503895156683	estimated
retained_annotation__operator_reference__K8__whole__offset1__multimodal__augmented__fold3	retained_annotation__operator_reference	8	whole	True	multimodal	augmented	3	cohort2:EXT3R	b5ac2b3e3af974965e8801b3537d3de3c20727aff8570a0556404b81293a9f49	LTM1	6	2.8453308247076472	-3.1539414144403883	3.1546691752923528	9.9519376055397331	estimated
retained_annotation__operator_reference__K8__whole__offset1__multimodal__augmented__fold3	retained_annotation__operator_reference	8	whole	True	multimodal	augmented	3	cohort2:EXT3R	08611671d7b518daac39e754b64c13434067cf459bdb6ab7181c4cb50a37488c	renewal	10	2.5653681550663077	-4.5629205105790103	7.4346318449336923	55.27375066970216	estimated
retained_annotation__operator_reference__K8__whole__offset1__multimodal__augmented__fold3	retained_annotation__operator_reference	8	whole	True	multimodal	augmented	3	cohort2:EXT3R	793328738ffdd91bf99446e69b59093b7ef906960c26559c1708db8d1f01548e	extinction2	0	5.1558096975500947	-1.8173963021703612	5.1558096975500947	26.582373637351598	estimated
retained_annotation__operator_reference__K8__whole__offset1__multimodal__augmented__fold3	retained_annotation__operator_reference	8	whole	True	multimodal	augmented	3	cohort2:EXT3R	f7836a07e3e18badf23191cf7ead97b5378e15eefbfd3708942066ffd2f5ec19	extinction3	0	5.3619788981963943	-1.8503394764708376	5.3619788981963943	28.750817704703419	estimated
retained_annotation__operator_reference__K8__whole__offset1__multimodal__augmented__fold3	retained_annotation__operator_reference	8	whole	True	multimodal	augmented	3	cohort2:EXT3R	b1279eadd473c2f7b965adb76507d37a089b7b62bcbc21fab553c4038c6a3775	LTM2	0	1.7816743375493842	-1.0230530260989448	1.7816743375493842	3.174363445082037	estimated
retained_annotation__operator_reference__K8__whole__offset1__multimodal__augmented__fold3	retained_annotation__operator_reference	8	whole	True	multimodal	augmented	3	cohort2:NOEXT1G	e67003d83365dade4602536a5257b748f4fb5b4f002e553920796dd2a5490163	learning	5	7.9194462996159842	-2.7827967651982193	2.9194462996159842	8.5231666963414625	estimated
retained_annotation__operator_reference__K8__whole__offset1__multimodal__augmented__fold3	retained_annotation__operator_reference	8	whole	True	multimodal	augmented	3	cohort2:NOEXT1G	bb295e269ec8f274336c1c930ec6c65c7423c64a2949bd51a0f5d0e027c57f18	LTM2	6	5.0045994489973662	-2.885535976382267	0.9954005510026338	0.99082225693634696	estimated
retained_annotation__operator_reference__K8__whole__offset1__multimodal__augmented__fold3	retained_annotation__operator_reference	8	whole	True	multimodal	augmented	3	cohort2:NOEXT2B	861ff4ba492d2eac9b8e4fe10f687932357869c5b69a5f1c8596bcd28fa181d2	learning	7	2.1111952649130616	-3.8492760117351157	4.8888047350869384	23.900411737808469	estimated
retained_annotation__operator_reference__K8__whole__offset1__multimodal__augmented__fold3	retained_annotation__operator_reference	8	whole	True	multimodal	augmented	3	cohort2:NOEXT2B	436efcb33021ea2ba33904602e4f92c078459bd8e479cf29c656bb9e6cb9b516	LTM1	8	5.2061604171838631	-3.2311407697364611	2.7938395828161369	7.8055396145102458	estimated
retained_annotation__operator_reference__K8__whole__offset1__multimodal__augmented__fold3	retained_annotation__operator_reference	8	whole	True	multimodal	augmented	3	cohort2:NOEXT2B	24e191f77f7aa9c27755141af55ac067b9694b2894a17d72f7d239e040352774	renewal	8	3.0968005764570306	-3.6489008454590954	4.9031994235429694	24.041364587032106	estimated
retained_annotation__operator_reference__K8__whole__offset1__multimodal__augmented__fold3	retained_annotation__operator_reference	8	whole	True	multimodal	augmented	3	cohort2:NOEXT2B	6993f777aae1013ffd19fd17676edbcd49fd7e8a4ff1bd30c6ade7c1ee0d3c11	extinction2	0	2.2642126841602481	-1.1830185955673129	2.2642126841602481	5.1266590791121551	estimated
retained_annotation__operator_reference__K8__whole__offset1__multimodal__augmented__fold3	retained_annotation__operator_reference	8	whole	True	multimodal	augmented	3	cohort2:NOEXT2B	f8c0676c1c4cb5bda95576c2000c99ed5b4585393f77dc3aa0ad9985dc38c66a	extinction3	0	4.5942091937533611	-1.7217319901751817	4.5942091937533611	21.10675811596791	estimated
retained_annotation__operator_reference__K8__whole__offset1__multimodal__augmented__fold3	retained_annotation__operator_reference	8	whole	True	multimodal	augmented	3	cohort2:NOEXT2B	6f01c64e36230a059374b59d7e3d337bcb46e50cf3c7b60325c2d7d5037c65de	extinction4	0	6.3531995689018412	-1.995135533999292	6.3531995689018412	40.363144762294539	estimated
retained_annotation__operator_reference__K8__whole__offset1__multimodal__augmented__fold3	retained_annotation__operator_reference	8	whole	True	multimodal	augmented	3	cohort2:NOEXT2B	4b8467594834a3c983a6921599d527dceefd44bdb13ac4d3903e130ef8e36fda	LTM2	0	2.8012059952276713	-1.3353183835472107	2.8012059952276713	7.8467550276994489	estimated
retained_annotation__operator_reference__K8__whole__offset0__freezing__baseline__fold3	retained_annotation__operator_reference	8	whole	False	freezing	baseline	3	cohort2:EXT2R	1f6bfcc9e2aa073303f84a2eda14bedf8b5f2a541f9def0596eaea2cf2068154	retrieval	5	2.1666662836757489	-3.0501277766211308	2.8333337163242511	8.0277799480597913	estimated
retained_annotation__operator_reference__K8__whole__offset0__freezing__baseline__fold3	retained_annotation__operator_reference	8	whole	False	freezing	baseline	3	cohort2:EXT2R	2921f1dcd03752c396b76cbc5c9c86e88c32ba76e908a9988264ac4cd3d36d9a	extinction1	3	3.6054907250358248	-2.2616232554542206	0.60549072503582479	0.36661901810440878	estimated
retained_annotation__operator_reference__K8__whole__offset0__freezing__baseline__fold3	retained_annotation__operator_reference	8	whole	False	freezing	baseline	3	cohort2:EXT2R	1e8eb30c4fa9e520d3233d9241f3835916c9d502097955201e2cff52de5c8171	LTM1	1	3.0627207677709167	-1.6844021173224384	2.0627207677709167	4.2548169657934398	estimated
retained_annotation__operator_reference__K8__whole__offset0__freezing__baseline__fold3	retained_annotation__operator_reference	8	whole	False	freezing	baseline	3	cohort2:EXT2R	2a4372791a65dc480e297a8de8ac88569c48a9fea612e4b4b6bc1de64f5d5039	renewal	3	2.2394893274819383	-2.2829192264085538	0.7605106725180617	0.57837648301387445	estimated
retained_annotation__operator_reference__K8__whole__offset0__freezing__baseline__fold3	retained_annotation__operator_reference	8	whole	False	freezing	baseline	3	cohort2:EXT2R	2b7c53c7410dda133032000e3d92881029ff5938b39ccee9c9f2ed4ba3080f9c	extinction2	3	2.7005712853148567	-2.2535588233242185	0.29942871468514332	0.089657555177996964	estimated
retained_annotation__operator_reference__K8__whole__offset0__freezing__baseline__fold3	retained_annotation__operator_reference	8	whole	False	freezing	baseline	3	cohort2:EXT2R	8a855d878be114e073c2c0eb022d40b5ce68a6014a779225c1006110dab26916	extinction3	4	2.5544717820617731	-2.5896504850672377	1.4455282179382269	2.089551828855666	estimated
retained_annotation__operator_reference__K8__whole__offset0__freezing__baseline__fold3	retained_annotation__operator_reference	8	whole	False	freezing	baseline	3	cohort2:EXT2R	68d5d5cbbd60c7d7fd7f0a97c930537bb20399bfd53a0272421b0ec3cd808870	extinction4	3	2.2773708964116688	-2.2791011940006887	0.72262910358833121	0.52219282135287515	estimated
retained_annotation__operator_reference__K8__whole__offset0__freezing__baseline__fold3	retained_annotation__operator_reference	8	whole	False	freezing	baseline	3	cohort2:EXT2R	eda0597c9cc36fe78539d7dfa6ad2c87db24c2c3178d65bf6ded7aaa7788c681	LTM2	0	1.4802694102309415	-0.90836718743437428	1.4802694102309415	2.1911975268654595	estimated
retained_annotation__operator_reference__K8__whole__offset0__freezing__baseline__fold3	retained_annotation__operator_reference	8	whole	False	freezing	baseline	3	cohort2:EXT3R	b5d87e9c42aac201ef53da63cd67bb4a0f4caa6042b6d1d3a6db0fa935385aa2	learning	8	4.5308264884009599	-3.3058003729734491	3.4691735115990401	12.035164853580415	estimated
retained_annotation__operator_reference__K8__whole__offset0__freezing__baseline__fold3	retained_annotation__operator_reference	8	whole	False	freezing	baseline	3	cohort2:EXT3R	b5ac2b3e3af974965e8801b3537d3de3c20727aff8570a0556404b81293a9f49	LTM1	6	3.5534459626378765	-3.0036831469664014	2.4465540373621235	5.9856266577329071	estimated
retained_annotation__operator_reference__K8__whole__offset0__freezing__baseline__fold3	retained_annotation__operator_reference	8	whole	False	freezing	baseline	3	cohort2:EXT3R	08611671d7b518daac39e754b64c13434067cf459bdb6ab7181c4cb50a37488c	renewal	10	2.6394901081529678	-4.5044219317164345	7.3605098918470322	54.177105867978007	estimated
retained_annotation__operator_reference__K8__whole__offset0__freezing__baseline__fold3	retained_annotation__operator_reference	8	whole	False	freezing	baseline	3	cohort2:EXT3R	793328738ffdd91bf99446e69b59093b7ef906960c26559c1708db8d1f01548e	extinction2	0	3.8966802144753636	-1.5885574682549033	3.8966802144753636	15.184116693883766	estimated
retained_annotation__operator_reference__K8__whole__offset0__freezing__baseline__fold3	retained_annotation__operator_reference	8	whole	False	freezing	baseline	3	cohort2:EXT3R	f7836a07e3e18badf23191cf7ead97b5378e15eefbfd3708942066ffd2f5ec19	extinction3	0	3.4029785237771679	-1.4822812491276462	3.4029785237771679	11.580262833288632	estimated
retained_annotation__operator_reference__K8__whole__offset0__freezing__baseline__fold3	retained_annotation__operator_reference	8	whole	False	freezing	baseline	3	cohort2:EXT3R	b1279eadd473c2f7b965adb76507d37a089b7b62bcbc21fab553c4038c6a3775	LTM2	0	1.8786176096598004	-1.0573101822666853	1.8786176096598004	3.5292041233239022	estimated
retained_annotation__operator_reference__K8__whole__offset0__freezing__baseline__fold3	retained_annotation__operator_reference	8	whole	False	freezing	baseline	3	cohort2:NOEXT1G	e67003d83365dade4602536a5257b748f4fb5b4f002e553920796dd2a5490163	learning	5	9.6132941647550947	-2.8569095440721353	4.6132941647550947	21.282483050563407	estimated
retained_annotation__operator_reference__K8__whole__offset0__freezing__baseline__fold3	retained_annotation__operator_reference	8	whole	False	freezing	baseline	3	cohort2:NOEXT1G	bb295e269ec8f274336c1c930ec6c65c7423c64a2949bd51a0f5d0e027c57f18	LTM2	6	3.549259701598523	-3.0043173355797452	2.450740298401477	6.0061280102089603	estimated
retained_annotation__operator_reference__K8__whole__offset0__freezing__baseline__fold3	retained_annotation__operator_reference	8	whole	False	freezing	baseline	3	cohort2:NOEXT2B	861ff4ba492d2eac9b8e4fe10f687932357869c5b69a5f1c8596bcd28fa181d2	learning	7	7.3137499001279833	-3.0149931975744533	0.31374990012798332	0.098438999830319507	estimated
retained_annotation__operator_reference__K8__whole__offset0__freezing__baseline__fold3	retained_annotation__operator_reference	8	whole	False	freezing	baseline	3	cohort2:NOEXT2B	436efcb33021ea2ba33904602e4f92c078459bd8e479cf29c656bb9e6cb9b516	LTM1	8	4.7253738255152209	-3.2805972044573983	3.2746261744847791	10.72317658262082	estimated
retained_annotation__operator_reference__K8__whole__offset0__freezing__baseline__fold3	retained_annotation__operator_reference	8	whole	False	freezing	baseline	3	cohort2:NOEXT2B	24e191f77f7aa9c27755141af55ac067b9694b2894a17d72f7d239e040352774	renewal	8	3.7029425184819482	-3.4606731944011537	4.2970574815180518	18.464702999470262	estimated
retained_annotation__operator_reference__K8__whole__offset0__freezing__baseline__fold3	retained_annotation__operator_reference	8	whole	False	freezing	baseline	3	cohort2:NOEXT2B	6993f777aae1013ffd19fd17676edbcd49fd7e8a4ff1bd30c6ade7c1ee0d3c11	extinction2	0	3.9799085252643467	-1.6054115224470462	3.9799085252643467	15.839671869471827	estimated
retained_annotation__operator_reference__K8__whole__offset0__freezing__baseline__fold3	retained_annotation__operator_reference	8	whole	False	freezing	baseline	3	cohort2:NOEXT2B	f8c0676c1c4cb5bda95576c2000c99ed5b4585393f77dc3aa0ad9985dc38c66a	extinction3	0	4.3547470830940469	-1.6779834727365412	4.3547470830940469	18.963822157716109	estimated
retained_annotation__operator_reference__K8__whole__offset0__freezing__baseline__fold3	retained_annotation__operator_reference	8	whole	False	freezing	baseline	3	cohort2:NOEXT2B	6f01c64e36230a059374b59d7e3d337bcb46e50cf3c7b60325c2d7d5037c65de	extinction4	0	4.2574185804536091	-1.6596401421131497	4.2574185804536091	18.125612969191625	estimated
retained_annotation__operator_reference__K8__whole__offset0__freezing__baseline__fold3	retained_annotation__operator_reference	8	whole	False	freezing	baseline	3	cohort2:NOEXT2B	4b8467594834a3c983a6921599d527dceefd44bdb13ac4d3903e130ef8e36fda	LTM2	0	3.5771643966135755	-1.521079679010646	3.5771643966135755	12.796105120399766	estimated
retained_annotation__operator_reference__K8__whole__offset0__freezing__augmented__fold3	retained_annotation__operator_reference	8	whole	False	freezing	augmented	3	cohort2:EXT2R	1f6bfcc9e2aa073303f84a2eda14bedf8b5f2a541f9def0596eaea2cf2068154	retrieval	5	1.5985294192885775	-3.3842535939808567	3.4014705807114227	11.570002111445303	estimated
retained_annotation__operator_reference__K8__whole__offset0__freezing__augmented__fold3	retained_annotation__operator_reference	8	whole	False	freezing	augmented	3	cohort2:EXT2R	2921f1dcd03752c396b76cbc5c9c86e88c32ba76e908a9988264ac4cd3d36d9a	extinction1	3	2.3485704561542486	-2.2727136214441668	0.65142954384575136	0.4243604505950837	estimated
retained_annotation__operator_reference__K8__whole__offset0__freezing__augmented__fold3	retained_annotation__operator_reference	8	whole	False	freezing	augmented	3	cohort2:EXT2R	1e8eb30c4fa9e520d3233d9241f3835916c9d502097955201e2cff52de5c8171	LTM1	1	1.9532829143689638	-1.496323305006932	0.95328291436896384	0.90874831482778529	estimated
retained_annotation__operator_reference__K8__whole__offset0__freezing__augmented__fold3	retained_annotation__operator_reference	8	whole	False	freezing	augmented	3	cohort2:EXT2R	2a4372791a65dc480e297a8de8ac88569c48a9fea612e4b4b6bc1de64f5d5039	renewal	3	1.625391721268507	-2.4036739103196791	1.374608278731493	1.8895479199571581	estimated
retained_annotation__operator_reference__K8__whole__offset0__freezing__augmented__fold3	retained_annotation__operator_reference	8	whole	False	freezing	augmented	3	cohort2:EXT2R	2b7c53c7410dda133032000e3d92881029ff5938b39ccee9c9f2ed4ba3080f9c	extinction2	3	1.8712990226763015	-2.3391596313495375	1.1287009773236985	1.2739658962114719	estimated
retained_annotation__operator_reference__K8__whole__offset0__freezing__augmented__fold3	retained_annotation__operator_reference	8	whole	False	freezing	augmented	3	cohort2:EXT2R	8a855d878be114e073c2c0eb022d40b5ce68a6014a779225c1006110dab26916	extinction3	4	1.4312655161722638	-3.0078234346656281	2.5687344838277362	6.5983968484057458	estimated
retained_annotation__operator_reference__K8__whole__offset0__freezing__augmented__fold3	retained_annotation__operator_reference	8	whole	False	freezing	augmented	3	cohort2:EXT2R	68d5d5cbbd60c7d7fd7f0a97c930537bb20399bfd53a0272421b0ec3cd808870	extinction4	3	3.2530081244522822	-2.2517656711857841	0.25300812445228216	0.064013111038861495	estimated
retained_annotation__operator_reference__K8__whole__offset0__freezing__augmented__fold3	retained_annotation__operator_reference	8	whole	False	freezing	augmented	3	cohort2:EXT2R	eda0597c9cc36fe78539d7dfa6ad2c87db24c2c3178d65bf6ded7aaa7788c681	LTM2	0	0.88067136305830129	-0.63162882110370333	0.88067136305830129	0.77558204971096634	estimated
retained_annotation__operator_reference__K8__whole__offset0__freezing__augmented__fold3	retained_annotation__operator_reference	8	whole	False	freezing	augmented	3	cohort2:EXT3R	b5d87e9c42aac201ef53da63cd67bb4a0f4caa6042b6d1d3a6db0fa935385aa2	learning	8	5.5357358907752143	-3.20576845848908	2.4642641092247857	6.0725976000134265	estimated
retained_annotation__operator_reference__K8__whole__offset0__freezing__augmented__fold3	retained_annotation__operator_reference	8	whole	False	freezing	augmented	3	cohort2:EXT3R	b5ac2b3e3af974965e8801b3537d3de3c20727aff8570a0556404b81293a9f49	LTM1	6	2.9114973222814062	-3.1354367774252494	3.0885026777185938	9.5388487902749244	estimated
retained_annotation__operator_reference__K8__whole__offset0__freezing__augmented__fold3	retained_annotation__operator_reference	8	whole	False	freezing	augmented	3	cohort2:EXT3R	08611671d7b518daac39e754b64c13434067cf459bdb6ab7181c4cb50a37488c	renewal	10	2.6302947852655256	-4.5114931278502368	7.3697052147344744	54.312554952084504	estimated
retained_annotation__operator_reference__K8__whole__offset0__freezing__augmented__fold3	retained_annotation__operator_reference	8	whole	False	freezing	augmented	3	cohort2:EXT3R	793328738ffdd91bf99446e69b59093b7ef906960c26559c1708db8d1f01548e	extinction2	0	5.1422522924249643	-1.815191497766506	5.1422522924249643	26.442758638949801	estimated
retained_annotation__operator_reference__K8__whole__offset0__freezing__augmented__fold3	retained_annotation__operator_reference	8	whole	False	freezing	augmented	3	cohort2:EXT3R	f7836a07e3e18badf23191cf7ead97b5378e15eefbfd3708942066ffd2f5ec19	extinction3	0	4.8805007272612686	-1.7716419159823193	4.8805007272612686	23.819287348797772	estimated
retained_annotation__operator_reference__K8__whole__offset0__freezing__augmented__fold3	retained_annotation__operator_reference	8	whole	False	freezing	augmented	3	cohort2:EXT3R	b1279eadd473c2f7b965adb76507d37a089b7b62bcbc21fab553c4038c6a3775	LTM2	0	1.8314069432848681	-1.0407737412196794	1.8314069432848681	3.3540513919120238	estimated
retained_annotation__operator_reference__K8__whole__offset0__freezing__augmented__fold3	retained_annotation__operator_reference	8	whole	False	freezing	augmented	3	cohort2:NOEXT1G	e67003d83365dade4602536a5257b748f4fb5b4f002e553920796dd2a5490163	learning	5	8.4667347872123386	-2.8059796585439241	3.4667347872123386	12.018250084868178	estimated
retained_annotation__operator_reference__K8__whole__offset0__freezing__augmented__fold3	retained_annotation__operator_reference	8	whole	False	freezing	augmented	3	cohort2:NOEXT1G	bb295e269ec8f274336c1c930ec6c65c7423c64a2949bd51a0f5d0e027c57f18	LTM2	6	3.3441689393616016	-3.0385320205220205	2.6558310606383984	7.0534386226516803	estimated
retained_annotation__operator_reference__K8__whole__offset0__freezing__augmented__fold3	retained_annotation__operator_reference	8	whole	False	freezing	augmented	3	cohort2:NOEXT2B	861ff4ba492d2eac9b8e4fe10f687932357869c5b69a5f1c8596bcd28fa181d2	learning	7	2.1325963971878981	-3.8335160220602456	4.8674036028121019	23.691617832668229	estimated
retained_annotation__operator_reference__K8__whole__offset0__freezing__augmented__fold3	retained_annotation__operator_reference	8	whole	False	freezing	augmented	3	cohort2:NOEXT2B	436efcb33021ea2ba33904602e4f92c078459bd8e479cf29c656bb9e6cb9b516	LTM1	8	4.5766411591147422	-3.2995570094339413	3.4233588408852578	11.719385753467256	estimated
retained_annotation__operator_reference__K8__whole__offset0__freezing__augmented__fold3	retained_annotation__operator_reference	8	whole	False	freezing	augmented	3	cohort2:NOEXT2B	24e191f77f7aa9c27755141af55ac067b9694b2894a17d72f7d239e040352774	renewal	8	2.6905733657136821	-3.8340019227422943	5.3094266342863179	28.190011184868936	estimated
retained_annotation__operator_reference__K8__whole__offset0__freezing__augmented__fold3	retained_annotation__operator_reference	8	whole	False	freezing	augmented	3	cohort2:NOEXT2B	6993f777aae1013ffd19fd17676edbcd49fd7e8a4ff1bd30c6ade7c1ee0d3c11	extinction2	0	1.6732834668836103	-0.98330747975090627	1.6732834668836103	2.799877560546034	estimated
retained_annotation__operator_reference__K8__whole__offset0__freezing__augmented__fold3	retained_annotation__operator_reference	8	whole	False	freezing	augmented	3	cohort2:NOEXT2B	f8c0676c1c4cb5bda95576c2000c99ed5b4585393f77dc3aa0ad9985dc38c66a	extinction3	0	4.9415733689713264	-1.7819739752320523	4.9415733689713264	24.419147360926626	estimated
retained_annotation__operator_reference__K8__whole__offset0__freezing__augmented__fold3	retained_annotation__operator_reference	8	whole	False	freezing	augmented	3	cohort2:NOEXT2B	6f01c64e36230a059374b59d7e3d337bcb46e50cf3c7b60325c2d7d5037c65de	extinction4	0	6.0372198491105209	-1.951213184376531	6.0372198491105209	36.44802350649406	estimated
retained_annotation__operator_reference__K8__whole__offset0__freezing__augmented__fold3	retained_annotation__operator_reference	8	whole	False	freezing	augmented	3	cohort2:NOEXT2B	4b8467594834a3c983a6921599d527dceefd44bdb13ac4d3903e130ef8e36fda	LTM2	0	3.3193657132351473	-1.4631085658360672	3.3193657132351473	11.018188738201077	estimated
retained_annotation__operator_reference__K8__whole__offset0__multimodal__baseline__fold3	retained_annotation__operator_reference	8	whole	False	multimodal	baseline	3	cohort2:EXT2R	1f6bfcc9e2aa073303f84a2eda14bedf8b5f2a541f9def0596eaea2cf2068154	retrieval	5	0.73258472037797973	-4.8535675370235714	4.2674152796220204	18.210833168751485	estimated
retained_annotation__operator_reference__K8__whole__offset0__multimodal__baseline__fold3	retained_annotation__operator_reference	8	whole	False	multimodal	baseline	3	cohort2:EXT2R	2921f1dcd03752c396b76cbc5c9c86e88c32ba76e908a9988264ac4cd3d36d9a	extinction1	3	3.5083090172047031	-2.2582860900757042	0.50830901720470312	0.25837805697161115	estimated
retained_annotation__operator_reference__K8__whole__offset0__multimodal__baseline__fold3	retained_annotation__operator_reference	8	whole	False	multimodal	baseline	3	cohort2:EXT2R	1e8eb30c4fa9e520d3233d9241f3835916c9d502097955201e2cff52de5c8171	LTM1	1	2.5074502295381791	-1.590512294318664	1.5074502295381791	2.2724061945347089	estimated
retained_annotation__operator_reference__K8__whole__offset0__multimodal__baseline__fold3	retained_annotation__operator_reference	8	whole	False	multimodal	baseline	3	cohort2:EXT2R	2a4372791a65dc480e297a8de8ac88569c48a9fea612e4b4b6bc1de64f5d5039	renewal	3	1.1824427376642088	-2.6190318391875831	1.8175572623357912	3.3035144018695761	estimated
retained_annotation__operator_reference__K8__whole__offset0__multimodal__baseline__fold3	retained_annotation__operator_reference	8	whole	False	multimodal	baseline	3	cohort2:EXT2R	2b7c53c7410dda133032000e3d92881029ff5938b39ccee9c9f2ed4ba3080f9c	extinction2	3	2.1868969542535903	-2.2887399374893498	0.81310304574640968	0.66113656300208801	estimated
retained_annotation__operator_reference__K8__whole__offset0__multimodal__baseline__fold3	retained_annotation__operator_reference	8	whole	False	multimodal	baseline	3	cohort2:EXT2R	8a855d878be114e073c2c0eb022d40b5ce68a6014a779225c1006110dab26916	extinction3	4	1.5297942313442565	-2.9401568915673417	2.4702057686557435	6.1019165395001123	estimated
retained_annotation__operator_reference__K8__whole__offset0__multimodal__baseline__fold3	retained_annotation__operator_reference	8	whole	False	multimodal	baseline	3	cohort2:EXT2R	68d5d5cbbd60c7d7fd7f0a97c930537bb20399bfd53a0272421b0ec3cd808870	extinction4	3	2.3096809149979993	-2.2760789888864901	0.69031908500200068	0.47654043911799943	estimated
retained_annotation__operator_reference__K8__whole__offset0__multimodal__baseline__fold3	retained_annotation__operator_reference	8	whole	False	multimodal	baseline	3	cohort2:EXT2R	eda0597c9cc36fe78539d7dfa6ad2c87db24c2c3178d65bf6ded7aaa7788c681	LTM2	0	0.67291583383412235	-0.51456811221204712	0.67291583383412235	0.45281571942467214	estimated
retained_annotation__operator_reference__K8__whole__offset0__multimodal__baseline__fold3	retained_annotation__operator_reference	8	whole	False	multimodal	baseline	3	cohort2:EXT3R	b5d87e9c42aac201ef53da63cd67bb4a0f4caa6042b6d1d3a6db0fa935385aa2	learning	8	5.5940459145527743	-3.2018815488124406	2.4059540854472257	5.7886150612801961	estimated
retained_annotation__operator_reference__K8__whole__offset0__multimodal__baseline__fold3	retained_annotation__operator_reference	8	whole	False	multimodal	baseline	3	cohort2:EXT3R	b5ac2b3e3af974965e8801b3537d3de3c20727aff8570a0556404b81293a9f49	LTM1	6	3.438377820958503	-3.0220238993826456	2.561622179041497	6.5619081881573074	estimated
retained_annotation__operator_reference__K8__whole__offset0__multimodal__baseline__fold3	retained_annotation__operator_reference	8	whole	False	multimodal	baseline	3	cohort2:EXT3R	08611671d7b518daac39e754b64c13434067cf459bdb6ab7181c4cb50a37488c	renewal	10	2.6846872765290017	-4.4703997334319574	7.3153127234709983	53.513800242176671	estimated
retained_annotation__operator_reference__K8__whole__offset0__multimodal__baseline__fold3	retained_annotation__operator_reference	8	whole	False	multimodal	baseline	3	cohort2:EXT3R	793328738ffdd91bf99446e69b59093b7ef906960c26559c1708db8d1f01548e	extinction2	0	4.1975129864850143	-1.6481802393491247	4.1975129864850143	17.619115271710342	estimated
retained_annotation__operator_reference__K8__whole__offset0__multimodal__baseline__fold3	retained_annotation__operator_reference	8	whole	False	multimodal	baseline	3	cohort2:EXT3R	f7836a07e3e18badf23191cf7ead97b5378e15eefbfd3708942066ffd2f5ec19	extinction3	0	5.0477065077002106	-1.7996791105337804	5.0477065077002106	25.479340987879056	estimated
retained_annotation__operator_reference__K8__whole__offset0__multimodal__baseline__fold3	retained_annotation__operator_reference	8	whole	False	multimodal	baseline	3	cohort2:EXT3R	b1279eadd473c2f7b965adb76507d37a089b7b62bcbc21fab553c4038c6a3775	LTM2	0	2.0569085444766215	-1.1174041257050886	2.0569085444766215	4.230872760340934	estimated
retained_annotation__operator_reference__K8__whole__offset0__multimodal__baseline__fold3	retained_annotation__operator_reference	8	whole	False	multimodal	baseline	3	cohort2:NOEXT1G	e67003d83365dade4602536a5257b748f4fb5b4f002e553920796dd2a5490163	learning	5	8.2775763029033111	-2.7978509880478382	3.2775763029033111	10.742506421353337	estimated
retained_annotation__operator_reference__K8__whole__offset0__multimodal__baseline__fold3	retained_annotation__operator_reference	8	whole	False	multimodal	baseline	3	cohort2:NOEXT1G	bb295e269ec8f274336c1c930ec6c65c7423c64a2949bd51a0f5d0e027c57f18	LTM2	6	5.1865027740093339	-2.8802318450340501	0.8134972259906661	0.6617777366945089	estimated
retained_annotation__operator_reference__K8__whole__offset0__multimodal__baseline__fold3	retained_annotation__operator_reference	8	whole	False	multimodal	baseline	3	cohort2:NOEXT2B	861ff4ba492d2eac9b8e4fe10f687932357869c5b69a5f1c8596bcd28fa181d2	learning	7	7.5098324829968224	-3.0162859436625649	0.50983248299682238	0.2599291607187052	estimated
retained_annotation__operator_reference__K8__whole__offset0__multimodal__baseline__fold3	retained_annotation__operator_reference	8	whole	False	multimodal	baseline	3	cohort2:NOEXT2B	436efcb33021ea2ba33904602e4f92c078459bd8e479cf29c656bb9e6cb9b516	LTM1	8	6.1648871054910508	-3.1717721486720354	1.8351128945089492	3.3676393355930139	estimated
retained_annotation__operator_reference__K8__whole__offset0__multimodal__baseline__fold3	retained_annotation__operator_reference	8	whole	False	multimodal	baseline	3	cohort2:NOEXT2B	24e191f77f7aa9c27755141af55ac067b9694b2894a17d72f7d239e040352774	renewal	8	4.1631155885872522	-3.3637518735002976	3.8368844114127478	14.721681986542148	estimated
retained_annotation__operator_reference__K8__whole__offset0__multimodal__baseline__fold3	retained_annotation__operator_reference	8	whole	False	multimodal	baseline	3	cohort2:NOEXT2B	6993f777aae1013ffd19fd17676edbcd49fd7e8a4ff1bd30c6ade7c1ee0d3c11	extinction2	0	6.7728696453608102	-2.0506394199235958	6.7728696453608102	45.871763233049869	estimated
retained_annotation__operator_reference__K8__whole__offset0__multimodal__baseline__fold3	retained_annotation__operator_reference	8	whole	False	multimodal	baseline	3	cohort2:NOEXT2B	f8c0676c1c4cb5bda95576c2000c99ed5b4585393f77dc3aa0ad9985dc38c66a	extinction3	0	5.7227653578827393	-1.9054995814770788	5.7227653578827393	32.750043341382757	estimated
retained_annotation__operator_reference__K8__whole__offset0__multimodal__baseline__fold3	retained_annotation__operator_reference	8	whole	False	multimodal	baseline	3	cohort2:NOEXT2B	6f01c64e36230a059374b59d7e3d337bcb46e50cf3c7b60325c2d7d5037c65de	extinction4	0	6.6733544423859703	-2.0377538655843934	6.6733544423859703	44.533659513712564	estimated
retained_annotation__operator_reference__K8__whole__offset0__multimodal__baseline__fold3	retained_annotation__operator_reference	8	whole	False	multimodal	baseline	3	cohort2:NOEXT2B	4b8467594834a3c983a6921599d527dceefd44bdb13ac4d3903e130ef8e36fda	LTM2	0	3.4720310338870646	-1.4978426754277945	3.4720310338870646	12.054999500274878	estimated
retained_annotation__operator_reference__K8__whole__offset0__multimodal__augmented__fold3	retained_annotation__operator_reference	8	whole	False	multimodal	augmented	3	cohort2:EXT2R	1f6bfcc9e2aa073303f84a2eda14bedf8b5f2a541f9def0596eaea2cf2068154	retrieval	5	1.0760737502282778	-4.016275936509083	3.9239262497717222	15.397197213647573	estimated
retained_annotation__operator_reference__K8__whole__offset0__multimodal__augmented__fold3	retained_annotation__operator_reference	8	whole	False	multimodal	augmented	3	cohort2:EXT2R	2921f1dcd03752c396b76cbc5c9c86e88c32ba76e908a9988264ac4cd3d36d9a	extinction1	3	2.5300669648008176	-2.2605300517856177	0.46993303519918239	0.220837057571516	estimated
retained_annotation__operator_reference__K8__whole__offset0__multimodal__augmented__fold3	retained_annotation__operator_reference	8	whole	False	multimodal	augmented	3	cohort2:EXT2R	1e8eb30c4fa9e520d3233d9241f3835916c9d502097955201e2cff52de5c8171	LTM1	1	2.0332362567804974	-1.5096315033623307	1.0332362567804974	1.0675771623257739	estimated
retained_annotation__operator_reference__K8__whole__offset0__multimodal__augmented__fold3	retained_annotation__operator_reference	8	whole	False	multimodal	augmented	3	cohort2:EXT2R	2a4372791a65dc480e297a8de8ac88569c48a9fea612e4b4b6bc1de64f5d5039	renewal	3	1.280884493491856	-2.5556006644205587	1.719115506508144	2.9553581247167529	estimated
retained_annotation__operator_reference__K8__whole__offset0__multimodal__augmented__fold3	retained_annotation__operator_reference	8	whole	False	multimodal	augmented	3	cohort2:EXT2R	2b7c53c7410dda133032000e3d92881029ff5938b39ccee9c9f2ed4ba3080f9c	extinction2	3	1.5776007735749884	-2.4197205485737703	1.4223992264250116	2.0232195593344713	estimated
retained_annotation__operator_reference__K8__whole__offset0__multimodal__augmented__fold3	retained_annotation__operator_reference	8	whole	False	multimodal	augmented	3	cohort2:EXT2R	8a855d878be114e073c2c0eb022d40b5ce68a6014a779225c1006110dab26916	extinction3	4	1.3159731223280897	-3.1008441364282251	2.6840268776719105	7.204000280065225	estimated
retained_annotation__operator_reference__K8__whole__offset0__multimodal__augmented__fold3	retained_annotation__operator_reference	8	whole	False	multimodal	augmented	3	cohort2:EXT2R	68d5d5cbbd60c7d7fd7f0a97c930537bb20399bfd53a0272421b0ec3cd808870	extinction4	3	3.1717577690445919	-2.2504920909091726	0.17175776904459195	0.029500731227175388	estimated
retained_annotation__operator_reference__K8__whole__offset0__multimodal__augmented__fold3	retained_annotation__operator_reference	8	whole	False	multimodal	augmented	3	cohort2:EXT2R	eda0597c9cc36fe78539d7dfa6ad2c87db24c2c3178d65bf6ded7aaa7788c681	LTM2	0	0.95233398013196946	-0.66902556973466731	0.95233398013196946	0.90694000971399835	estimated
retained_annotation__operator_reference__K8__whole__offset0__multimodal__augmented__fold3	retained_annotation__operator_reference	8	whole	False	multimodal	augmented	3	cohort2:EXT3R	b5d87e9c42aac201ef53da63cd67bb4a0f4caa6042b6d1d3a6db0fa935385aa2	learning	8	5.3740632089706803	-3.217460016740465	2.6259367910293197	6.8955440304813607	estimated
retained_annotation__operator_reference__K8__whole__offset0__multimodal__augmented__fold3	retained_annotation__operator_reference	8	whole	False	multimodal	augmented	3	cohort2:EXT3R	b5ac2b3e3af974965e8801b3537d3de3c20727aff8570a0556404b81293a9f49	LTM1	6	2.7802295219246367	-3.1732921782905317	3.2197704780753633	10.366921931485654	estimated
retained_annotation__operator_reference__K8__whole__offset0__multimodal__augmented__fold3	retained_annotation__operator_reference	8	whole	False	multimodal	augmented	3	cohort2:EXT3R	08611671d7b518daac39e754b64c13434067cf459bdb6ab7181c4cb50a37488c	renewal	10	2.4357575886627285	-4.6740336345160447	7.5642424113372719	57.217763257473507	estimated
retained_annotation__operator_reference__K8__whole__offset0__multimodal__augmented__fold3	retained_annotation__operator_reference	8	whole	False	multimodal	augmented	3	cohort2:EXT3R	793328738ffdd91bf99446e69b59093b7ef906960c26559c1708db8d1f01548e	extinction2	0	5.0854662323922204	-1.8059033434537519	5.0854662323922204	25.861966800801525	estimated
retained_annotation__operator_reference__K8__whole__offset0__multimodal__augmented__fold3	retained_annotation__operator_reference	8	whole	False	multimodal	augmented	3	cohort2:EXT3R	f7836a07e3e18badf23191cf7ead97b5378e15eefbfd3708942066ffd2f5ec19	extinction3	0	5.1786500572654015	-1.8210998102729943	5.1786500572654015	26.818416415614948	estimated
retained_annotation__operator_reference__K8__whole__offset0__multimodal__augmented__fold3	retained_annotation__operator_reference	8	whole	False	multimodal	augmented	3	cohort2:EXT3R	b1279eadd473c2f7b965adb76507d37a089b7b62bcbc21fab553c4038c6a3775	LTM2	0	1.9793487735507649	-1.0917047442701211	1.9793487735507649	3.917821567356917	estimated
retained_annotation__operator_reference__K8__whole__offset0__multimodal__augmented__fold3	retained_annotation__operator_reference	8	whole	False	multimodal	augmented	3	cohort2:NOEXT1G	e67003d83365dade4602536a5257b748f4fb5b4f002e553920796dd2a5490163	learning	5	8.3263345509045354	-2.7999357768412856	3.3263345509045354	11.064501544541278	estimated
retained_annotation__operator_reference__K8__whole__offset0__multimodal__augmented__fold3	retained_annotation__operator_reference	8	whole	False	multimodal	augmented	3	cohort2:NOEXT1G	bb295e269ec8f274336c1c930ec6c65c7423c64a2949bd51a0f5d0e027c57f18	LTM2	6	4.1501076299666684	-2.934317681331243	1.8498923700333316	3.4221017807075369	estimated
retained_annotation__operator_reference__K8__whole__offset0__multimodal__augmented__fold3	retained_annotation__operator_reference	8	whole	False	multimodal	augmented	3	cohort2:NOEXT2B	861ff4ba492d2eac9b8e4fe10f687932357869c5b69a5f1c8596bcd28fa181d2	learning	7	2.1213948351827101	-3.841723021601787	4.8786051648172899	23.800788354181936	estimated
retained_annotation__operator_reference__K8__whole__offset0__multimodal__augmented__fold3	retained_annotation__operator_reference	8	whole	False	multimodal	augmented	3	cohort2:NOEXT2B	436efcb33021ea2ba33904602e4f92c078459bd8e479cf29c656bb9e6cb9b516	LTM1	8	4.7176202592062992	-3.2815382013440697	3.2823797407937008	10.774016762772922	estimated
retained_annotation__operator_reference__K8__whole__offset0__multimodal__augmented__fold3	retained_annotation__operator_reference	8	whole	False	multimodal	augmented	3	cohort2:NOEXT2B	24e191f77f7aa9c27755141af55ac067b9694b2894a17d72f7d239e040352774	renewal	8	2.745980282253174	-3.8050450486620306	5.254019717746826	27.604723194472438	estimated
retained_annotation__operator_reference__K8__whole__offset0__multimodal__augmented__fold3	retained_annotation__operator_reference	8	whole	False	multimodal	augmented	3	cohort2:NOEXT2B	6993f777aae1013ffd19fd17676edbcd49fd7e8a4ff1bd30c6ade7c1ee0d3c11	extinction2	0	2.0477458716600294	-1.1144022589088518	2.0477458716600294	4.193263154900694	estimated
retained_annotation__operator_reference__K8__whole__offset0__multimodal__augmented__fold3	retained_annotation__operator_reference	8	whole	False	multimodal	augmented	3	cohort2:NOEXT2B	f8c0676c1c4cb5bda95576c2000c99ed5b4585393f77dc3aa0ad9985dc38c66a	extinction3	0	4.6655336884495275	-1.7344010980655371	4.6655336884495275	21.767204598057454	estimated
retained_annotation__operator_reference__K8__whole__offset0__multimodal__augmented__fold3	retained_annotation__operator_reference	8	whole	False	multimodal	augmented	3	cohort2:NOEXT2B	6f01c64e36230a059374b59d7e3d337bcb46e50cf3c7b60325c2d7d5037c65de	extinction4	0	6.3191311556079111	-1.9904916263393768	6.3191311556079111	39.931418561774571	estimated
retained_annotation__operator_reference__K8__whole__offset0__multimodal__augmented__fold3	retained_annotation__operator_reference	8	whole	False	multimodal	augmented	3	cohort2:NOEXT2B	4b8467594834a3c983a6921599d527dceefd44bdb13ac4d3903e130ef8e36fda	LTM2	0	3.1290453032492787	-1.4180462188101648	3.1290453032492787	9.79092450978637	estimated
retained_annotation__operator_reference__K8__whole__offset1__freezing__baseline__fold4	retained_annotation__operator_reference	8	whole	True	freezing	baseline	4	cohort2:EXT3B	01aeca26200ffbdeb65dc3785a25634a196d8e9198188577fef94aed1e9c1d50	learning	6	4.482824966524964	-2.9098227873065929	1.517175033475036	2.3018200821999768	estimated
retained_annotation__operator_reference__K8__whole__offset1__freezing__baseline__fold4	retained_annotation__operator_reference	8	whole	True	freezing	baseline	4	cohort2:EXT3B	f79e6e0673ce2fcf0e0f90771f56264abd4340450a537e39b9a20cf66d569442	retrieval	0	2.5057795997941468	-1.2544129208020285	2.5057795997941468	6.2789314027445142	estimated
retained_annotation__operator_reference__K8__whole__offset1__freezing__baseline__fold4	retained_annotation__operator_reference	8	whole	True	freezing	baseline	4	cohort2:EXT3B	04d2aaac2bcd815e9a4f6e9cdfab376dfbfebf20f6bd95d1f45f0a5861dfa103	extinction1	4	2.9542673312019936	-2.540973951703704	1.0457326687980064	1.093556814591401	estimated
retained_annotation__operator_reference__K8__whole__offset1__freezing__baseline__fold4	retained_annotation__operator_reference	8	whole	True	freezing	baseline	4	cohort2:EXT3B	0a00c32711beb13cac7bfd026eb72a0a085a966bc90a5a6f92c030ceef8292c4	LTM1	0	3.7447186331682154	-1.5570321327627774	3.7447186331682154	14.022917641597227	estimated
retained_annotation__operator_reference__K8__whole__offset1__freezing__baseline__fold4	retained_annotation__operator_reference	8	whole	True	freezing	baseline	4	cohort2:EXT3B	411e874ef2251ac5b01011c7951a3432049081e7ae3836a149305627f90ad7c5	renewal	0	3.2768197218731729	-1.4532096777539252	3.2768197218731729	10.737547489656979	estimated
retained_annotation__operator_reference__K8__whole__offset1__freezing__baseline__fold4	retained_annotation__operator_reference	8	whole	True	freezing	baseline	4	cohort2:EXT3B	b7e3ba81e747ac8d54f10b7723bc06bbec4cbc1d8b3b84c601612e5fd279c902	extinction3	2	2.3926562469281976	-1.9200312063545486	0.39265624692819756	0.15417892825173765	estimated
retained_annotation__operator_reference__K8__whole__offset1__freezing__baseline__fold4	retained_annotation__operator_reference	8	whole	True	freezing	baseline	4	cohort2:EXT3B	59df615c3759ce4ebcde67377c3972dd8b5e2814f5ed06b0dde1b4a27da44898	extinction4	3	2.8915654142457687	-2.2498519232667267	0.10843458575423126	0.011758059387691732	estimated
retained_annotation__operator_reference__K8__whole__offset1__freezing__baseline__fold4	retained_annotation__operator_reference	8	whole	True	freezing	baseline	4	cohort2:EXT3B	fdc734bebf3b98dedfb79e8de31d5ae5c0f48ee4f23565c1ea6cd6bee0caf3fa	LTM2	0	1.3725887494027156	-0.8639816583482296	1.3725887494027156	1.8839998749869107	estimated
retained_annotation__operator_reference__K8__whole__offset1__freezing__baseline__fold4	retained_annotation__operator_reference	8	whole	True	freezing	baseline	4	cohort2:EXT3G	e0c5a445b1be909699a3bed2b78693f6f806a9a50b914e7d6943506eeaac7d57	learning	4	4.8257017857607121	-2.5155726640231539	0.82570178576071207	0.68178343900842886	estimated
retained_annotation__operator_reference__K8__whole__offset1__freezing__baseline__fold4	retained_annotation__operator_reference	8	whole	True	freezing	baseline	4	cohort2:EXT3G	e39c493a827bddd8e7a3e3bbdcb229497a90dbe1d3897af5a5583d4c1f722600	extinction1	0	3.7035129335214574	-1.5483096621914669	3.7035129335214574	13.716008048760711	estimated
retained_annotation__operator_reference__K8__whole__offset1__freezing__baseline__fold4	retained_annotation__operator_reference	8	whole	True	freezing	baseline	4	cohort2:EXT3G	768b1ea586a9cf9528b4ea331b107652a6ddf7a9ff11015e5fe1d30d6c6eeb6d	LTM1	0	4.4120012957761281	-1.6886189497349962	4.4120012957761281	19.465755433930234	estimated
retained_annotation__operator_reference__K8__whole__offset1__freezing__baseline__fold4	retained_annotation__operator_reference	8	whole	True	freezing	baseline	4	cohort2:EXT3G	0a5c70514937df730fc81770be39b27b02d7115a225ee9aa1ad264ad0825a124	renewal	0	3.9601827370537013	-1.6014425822061045	3.9601827370537013	15.683047310858145	estimated
retained_annotation__operator_reference__K8__whole__offset1__freezing__baseline__fold4	retained_annotation__operator_reference	8	whole	True	freezing	baseline	4	cohort2:EXT3G	2b6531aff3cb1d57699223c3f23ebdfe7a0839df6eff9ea484a0d5afe9179e41	extinction2	0	3.0827038851702198	-1.4067594858696475	3.0827038851702198	9.5030632436435667	estimated
retained_annotation__operator_reference__K8__whole__offset1__freezing__baseline__fold4	retained_annotation__operator_reference	8	whole	True	freezing	baseline	4	cohort2:EXT3G	7d2c3a958680480a5baba45515f1ff6d462cc8ecaa6cc6d7ea2e901f9a2a9816	extinction3	4	2.5033838875290342	-2.5980731455231005	1.4966161124709658	2.2398597881077067	estimated
retained_annotation__operator_reference__K8__whole__offset1__freezing__baseline__fold4	retained_annotation__operator_reference	8	whole	True	freezing	baseline	4	cohort2:EXT3G	882fdfe78d4eea336d9b5c2dbd40da54f015d6ae13749521443964d4d962a859	LTM2	0	1.5269175451605264	-0.92700019833691027	1.5269175451605264	2.331477189719048	estimated
retained_annotation__operator_reference__K8__whole__offset1__freezing__baseline__fold4	retained_annotation__operator_reference	8	whole	True	freezing	baseline	4	cohort2:NOEXT3R	6be4160e21bd158d03dd97d8fce0979b8cdcc95383535db84d172d93e254e01c	learning	5	6.0846717017861103	-2.7187373452538739	1.0846717017861103	1.1765127006555764	estimated
retained_annotation__operator_reference__K8__whole__offset1__freezing__baseline__fold4	retained_annotation__operator_reference	8	whole	True	freezing	baseline	4	cohort2:NOEXT3R	1f7945bdf0e4449adba9c3e018a893cba4754bdcf782298040ebc7a82092ba68	extinction1	0	4.1576909954453027	-1.6404889978408974	4.1576909954453027	17.286394413606953	estimated
retained_annotation__operator_reference__K8__whole__offset1__freezing__baseline__fold4	retained_annotation__operator_reference	8	whole	True	freezing	baseline	4	cohort2:NOEXT3R	c8535d7d3cab1e07c9805a1e0d6d46a714f93100e8da004a4de39e866ed9cf0a	LTM1	7	5.6648772882094969	-3.0348157067505501	1.3351227117905031	1.7825526555388269	estimated
retained_annotation__operator_reference__K8__whole__offset1__freezing__baseline__fold4	retained_annotation__operator_reference	8	whole	True	freezing	baseline	4	cohort2:NOEXT3R	d21b8d40b9aa2ee630d0263fa09635e5058443cc328f6db4c648d885e65c3b61	renewal	7	5.0712257788843251	-3.0634062859882509	1.9287742211156749	3.7201699960403785	estimated
retained_annotation__operator_reference__K8__whole__offset1__freezing__baseline__fold4	retained_annotation__operator_reference	8	whole	True	freezing	baseline	4	cohort2:NOEXT3R	553f560e96aa9bad79de1ed495f901618a04576cceca114055f0bc82bf2fc9e4	extinction2	0	3.8671884633249447	-1.5825164527901165	3.8671884633249447	14.955146610873546	estimated
retained_annotation__operator_reference__K8__whole__offset1__freezing__baseline__fold4	retained_annotation__operator_reference	8	whole	True	freezing	baseline	4	cohort2:NOEXT3R	93fa8ea007b82c88554ad9524fdd9fb9bd312e745c844ebeb543708fb47f67c6	extinction3	0	3.199261180397182	-1.4349086003862017	3.199261180397182	10.23527210039637	estimated
retained_annotation__operator_reference__K8__whole__offset1__freezing__baseline__fold4	retained_annotation__operator_reference	8	whole	True	freezing	baseline	4	cohort2:NOEXT3R	b54a0b0832c3f8899ff2c0ae0169b69c08e931c95d28d42eca2eadd4cb527bc0	extinction4	0	3.6281514416951515	-1.532157531720669	3.6281514416951515	13.163482883874606	estimated
retained_annotation__operator_reference__K8__whole__offset1__freezing__baseline__fold4	retained_annotation__operator_reference	8	whole	True	freezing	baseline	4	cohort2:NOEXT3R	d65b3d277d757f2792fcb158ad645bd11772cd50399d9905eeaa1c3922d04a0b	LTM2	5	1.9063305858683108	-3.1754467354699702	3.0936694141316892	9.5707904439339089	estimated
retained_annotation__operator_reference__K8__whole__offset1__freezing__augmented__fold4	retained_annotation__operator_reference	8	whole	True	freezing	augmented	4	cohort2:EXT3B	01aeca26200ffbdeb65dc3785a25634a196d8e9198188577fef94aed1e9c1d50	learning	6	5.0098471616945019	-2.8853627749991606	0.99015283830549805	0.98040264320443382	estimated
retained_annotation__operator_reference__K8__whole__offset1__freezing__augmented__fold4	retained_annotation__operator_reference	8	whole	True	freezing	augmented	4	cohort2:EXT3B	f79e6e0673ce2fcf0e0f90771f56264abd4340450a537e39b9a20cf66d569442	retrieval	0	3.0530768455559736	-1.3994763076332133	3.0530768455559736	9.3212782248700137	estimated
retained_annotation__operator_reference__K8__whole__offset1__freezing__augmented__fold4	retained_annotation__operator_reference	8	whole	True	freezing	augmented	4	cohort2:EXT3B	04d2aaac2bcd815e9a4f6e9cdfab376dfbfebf20f6bd95d1f45f0a5861dfa103	extinction1	4	4.1417501969800217	-2.5024938282022657	0.14175019698002167	0.020093118343874946	estimated
retained_annotation__operator_reference__K8__whole__offset1__freezing__augmented__fold4	retained_annotation__operator_reference	8	whole	True	freezing	augmented	4	cohort2:EXT3B	0a00c32711beb13cac7bfd026eb72a0a085a966bc90a5a6f92c030ceef8292c4	LTM1	0	2.5114464166411357	-1.2560280371074142	2.5114464166411357	6.3073631036596005	estimated
retained_annotation__operator_reference__K8__whole__offset1__freezing__augmented__fold4	retained_annotation__operator_reference	8	whole	True	freezing	augmented	4	cohort2:EXT3B	411e874ef2251ac5b01011c7951a3432049081e7ae3836a149305627f90ad7c5	renewal	0	2.4870815496769838	-1.2490651541929136	2.4870815496769838	6.1855746347436673	estimated
retained_annotation__operator_reference__K8__whole__offset1__freezing__augmented__fold4	retained_annotation__operator_reference	8	whole	True	freezing	augmented	4	cohort2:EXT3B	b7e3ba81e747ac8d54f10b7723bc06bbec4cbc1d8b3b84c601612e5fd279c902	extinction3	2	3.0739301810258057	-1.9679106756552855	1.0739301810258057	1.1533260337181199	estimated
retained_annotation__operator_reference__K8__whole__offset1__freezing__augmented__fold4	retained_annotation__operator_reference	8	whole	True	freezing	augmented	4	cohort2:EXT3B	59df615c3759ce4ebcde67377c3972dd8b5e2814f5ed06b0dde1b4a27da44898	extinction4	3	1.9406882466764162	-2.3254465763863394	1.0593117533235838	1.1221413907294853	estimated
retained_annotation__operator_reference__K8__whole__offset1__freezing__augmented__fold4	retained_annotation__operator_reference	8	whole	True	freezing	augmented	4	cohort2:EXT3B	fdc734bebf3b98dedfb79e8de31d5ae5c0f48ee4f23565c1ea6cd6bee0caf3fa	LTM2	0	1.5894894509926794	-0.95146073311127122	1.5894894509926794	2.5264767148170093	estimated
retained_annotation__operator_reference__K8__whole__offset1__freezing__augmented__fold4	retained_annotation__operator_reference	8	whole	True	freezing	augmented	4	cohort2:EXT3G	e0c5a445b1be909699a3bed2b78693f6f806a9a50b914e7d6943506eeaac7d57	learning	4	5.9653819570733937	-2.560869879956468	1.9653819570733937	3.8627262371896429	estimated
retained_annotation__operator_reference__K8__whole__offset1__freezing__augmented__fold4	retained_annotation__operator_reference	8	whole	True	freezing	augmented	4	cohort2:EXT3G	e39c493a827bddd8e7a3e3bbdcb229497a90dbe1d3897af5a5583d4c1f722600	extinction1	0	3.113991046553688	-1.4143936148923952	3.113991046553688	9.6969402380165324	estimated
retained_annotation__operator_reference__K8__whole__offset1__freezing__augmented__fold4	retained_annotation__operator_reference	8	whole	True	freezing	augmented	4	cohort2:EXT3G	768b1ea586a9cf9528b4ea331b107652a6ddf7a9ff11015e5fe1d30d6c6eeb6d	LTM1	0	6.3012872040695393	-1.9880506619347518	6.3012872040695393	39.706220428170511	estimated
retained_annotation__operator_reference__K8__whole__offset1__freezing__augmented__fold4	retained_annotation__operator_reference	8	whole	True	freezing	augmented	4	cohort2:EXT3G	0a5c70514937df730fc81770be39b27b02d7115a225ee9aa1ad264ad0825a124	renewal	0	5.3111316405409656	-1.8423150012882132	5.3111316405409656	28.208119303155367	estimated
retained_annotation__operator_reference__K8__whole__offset1__freezing__augmented__fold4	retained_annotation__operator_reference	8	whole	True	freezing	augmented	4	cohort2:EXT3G	2b6531aff3cb1d57699223c3f23ebdfe7a0839df6eff9ea484a0d5afe9179e41	extinction2	0	2.4901545452472593	-1.2499460175397084	2.4901545452472593	6.2008696592155852	estimated
retained_annotation__operator_reference__K8__whole__offset1__freezing__augmented__fold4	retained_annotation__operator_reference	8	whole	True	freezing	augmented	4	cohort2:EXT3G	7d2c3a958680480a5baba45515f1ff6d462cc8ecaa6cc6d7ea2e901f9a2a9816	extinction3	4	2.1335375191540504	-2.6796871839771357	1.8664624808459496	3.4836821924056167	estimated
retained_annotation__operator_reference__K8__whole__offset1__freezing__augmented__fold4	retained_annotation__operator_reference	8	whole	True	freezing	augmented	4	cohort2:EXT3G	882fdfe78d4eea336d9b5c2dbd40da54f015d6ae13749521443964d4d962a859	LTM2	0	0.70864115970881336	-0.53569841117296657	0.70864115970881336	0.50217229323345192	estimated
retained_annotation__operator_reference__K8__whole__offset1__freezing__augmented__fold4	retained_annotation__operator_reference	8	whole	True	freezing	augmented	4	cohort2:NOEXT3R	6be4160e21bd158d03dd97d8fce0979b8cdcc95383535db84d172d93e254e01c	learning	5	9.9819376243129323	-2.8736252231192627	4.9819376243129323	24.819702492544785	estimated
retained_annotation__operator_reference__K8__whole__offset1__freezing__augmented__fold4	retained_annotation__operator_reference	8	whole	True	freezing	augmented	4	cohort2:NOEXT3R	1f7945bdf0e4449adba9c3e018a893cba4754bdcf782298040ebc7a82092ba68	extinction1	0	2.8148773027359901	-1.3389085024200023	2.8148773027359901	7.9235342294582427	estimated
retained_annotation__operator_reference__K8__whole__offset1__freezing__augmented__fold4	retained_annotation__operator_reference	8	whole	True	freezing	augmented	4	cohort2:NOEXT3R	c8535d7d3cab1e07c9805a1e0d6d46a714f93100e8da004a4de39e866ed9cf0a	LTM1	7	4.5551674601343706	-3.103992489379146	2.4448325398656294	5.9772061479858243	estimated
retained_annotation__operator_reference__K8__whole__offset1__freezing__augmented__fold4	retained_annotation__operator_reference	8	whole	True	freezing	augmented	4	cohort2:NOEXT3R	d21b8d40b9aa2ee630d0263fa09635e5058443cc328f6db4c648d885e65c3b61	renewal	7	4.0071711790242404	-3.1703701104779336	2.9928288209757596	8.957024351663156	estimated
retained_annotation__operator_reference__K8__whole__offset1__freezing__augmented__fold4	retained_annotation__operator_reference	8	whole	True	freezing	augmented	4	cohort2:NOEXT3R	553f560e96aa9bad79de1ed495f901618a04576cceca114055f0bc82bf2fc9e4	extinction2	0	4.3061207105725634	-1.6688610052819843	4.3061207105725634	18.54267557402196	estimated
retained_annotation__operator_reference__K8__whole__offset1__freezing__augmented__fold4	retained_annotation__operator_reference	8	whole	True	freezing	augmented	4	cohort2:NOEXT3R	93fa8ea007b82c88554ad9524fdd9fb9bd312e745c844ebeb543708fb47f67c6	extinction3	0	3.3827746873889923	-1.4776820140895539	3.3827746873889923	11.443164585639694	estimated
retained_annotation__operator_reference__K8__whole__offset1__freezing__augmented__fold4	retained_annotation__operator_reference	8	whole	True	freezing	augmented	4	cohort2:NOEXT3R	b54a0b0832c3f8899ff2c0ae0169b69c08e931c95d28d42eca2eadd4cb527bc0	extinction4	0	3.0906798370772637	-1.4087111755761019	3.0906798370772637	9.5523018553159407	estimated
retained_annotation__operator_reference__K8__whole__offset1__freezing__augmented__fold4	retained_annotation__operator_reference	8	whole	True	freezing	augmented	4	cohort2:NOEXT3R	d65b3d277d757f2792fcb158ad645bd11772cd50399d9905eeaa1c3922d04a0b	LTM2	5	3.0003597679265686	-2.8246447737412019	1.9996402320734314	3.9985610577266866	estimated
retained_annotation__operator_reference__K8__whole__offset1__multimodal__baseline__fold4	retained_annotation__operator_reference	8	whole	True	multimodal	baseline	4	cohort2:EXT3B	01aeca26200ffbdeb65dc3785a25634a196d8e9198188577fef94aed1e9c1d50	learning	6	4.3490072275240577	-2.9186912782031755	1.6509927724759423	2.7257771347677986	estimated
retained_annotation__operator_reference__K8__whole__offset1__multimodal__baseline__fold4	retained_annotation__operator_reference	8	whole	True	multimodal	baseline	4	cohort2:EXT3B	f79e6e0673ce2fcf0e0f90771f56264abd4340450a537e39b9a20cf66d569442	retrieval	0	2.4327958253288204	-1.2333750385818831	2.4327958253288204	5.9184955277373366	estimated
retained_annotation__operator_reference__K8__whole__offset1__multimodal__baseline__fold4	retained_annotation__operator_reference	8	whole	True	multimodal	baseline	4	cohort2:EXT3B	04d2aaac2bcd815e9a4f6e9cdfab376dfbfebf20f6bd95d1f45f0a5861dfa103	extinction1	4	3.0477716992760939	-2.5331897271454467	0.95222830072390607	0.90673873669953775	estimated
retained_annotation__operator_reference__K8__whole__offset1__multimodal__baseline__fold4	retained_annotation__operator_reference	8	whole	True	multimodal	baseline	4	cohort2:EXT3B	0a00c32711beb13cac7bfd026eb72a0a085a966bc90a5a6f92c030ceef8292c4	LTM1	0	2.7647685099520545	-1.3256863746211025	2.7647685099520545	7.6439449136225033	estimated
retained_annotation__operator_reference__K8__whole__offset1__multimodal__baseline__fold4	retained_annotation__operator_reference	8	whole	True	multimodal	baseline	4	cohort2:EXT3B	411e874ef2251ac5b01011c7951a3432049081e7ae3836a149305627f90ad7c5	renewal	0	2.9686982570527989	-1.378438145980879	2.9686982570527989	8.8131693414283259	estimated
retained_annotation__operator_reference__K8__whole__offset1__multimodal__baseline__fold4	retained_annotation__operator_reference	8	whole	True	multimodal	baseline	4	cohort2:EXT3B	b7e3ba81e747ac8d54f10b7723bc06bbec4cbc1d8b3b84c601612e5fd279c902	extinction3	2	2.5143215758744231	-1.9265334630062547	0.51432157587442306	0.26452668340994995	estimated
retained_annotation__operator_reference__K8__whole__offset1__multimodal__baseline__fold4	retained_annotation__operator_reference	8	whole	True	multimodal	baseline	4	cohort2:EXT3B	59df615c3759ce4ebcde67377c3972dd8b5e2814f5ed06b0dde1b4a27da44898	extinction4	3	2.6805940098765086	-2.254181373210105	0.31940599012349136	0.10202018652676786	estimated
retained_annotation__operator_reference__K8__whole__offset1__multimodal__baseline__fold4	retained_annotation__operator_reference	8	whole	True	multimodal	baseline	4	cohort2:EXT3B	fdc734bebf3b98dedfb79e8de31d5ae5c0f48ee4f23565c1ea6cd6bee0caf3fa	LTM2	0	1.1610196161195412	-0.77058015481790521	1.1610196161195412	1.3479665490143669	estimated
retained_annotation__operator_reference__K8__whole__offset1__multimodal__baseline__fold4	retained_annotation__operator_reference	8	whole	True	multimodal	baseline	4	cohort2:EXT3G	e0c5a445b1be909699a3bed2b78693f6f806a9a50b914e7d6943506eeaac7d57	learning	4	4.8780633103177564	-2.5171435794976507	0.87806331031775642	0.77099517692617658	estimated
retained_annotation__operator_reference__K8__whole__offset1__multimodal__baseline__fold4	retained_annotation__operator_reference	8	whole	True	multimodal	baseline	4	cohort2:EXT3G	e39c493a827bddd8e7a3e3bbdcb229497a90dbe1d3897af5a5583d4c1f722600	extinction1	0	4.2262402517463391	-1.6536921384386492	4.2262402517463391	17.86110666548096	estimated
retained_annotation__operator_reference__K8__whole__offset1__multimodal__baseline__fold4	retained_annotation__operator_reference	8	whole	True	multimodal	baseline	4	cohort2:EXT3G	768b1ea586a9cf9528b4ea331b107652a6ddf7a9ff11015e5fe1d30d6c6eeb6d	LTM1	0	4.7149138211577144	-1.7430792177206051	4.7149138211577144	22.230412340944039	estimated
retained_annotation__operator_reference__K8__whole__offset1__multimodal__baseline__fold4	retained_annotation__operator_reference	8	whole	True	multimodal	baseline	4	cohort2:EXT3G	0a5c70514937df730fc81770be39b27b02d7115a225ee9aa1ad264ad0825a124	renewal	0	4.1161671369321624	-1.6324055526380359	4.1161671369321624	16.942831899160314	estimated
retained_annotation__operator_reference__K8__whole__offset1__multimodal__baseline__fold4	retained_annotation__operator_reference	8	whole	True	multimodal	baseline	4	cohort2:EXT3G	2b6531aff3cb1d57699223c3f23ebdfe7a0839df6eff9ea484a0d5afe9179e41	extinction2	0	3.2561263884692342	-1.4483594481372335	3.2561263884692342	10.602359057685698	estimated
retained_annotation__operator_reference__K8__whole__offset1__multimodal__baseline__fold4	retained_annotation__operator_reference	8	whole	True	multimodal	baseline	4	cohort2:EXT3G	7d2c3a958680480a5baba45515f1ff6d462cc8ecaa6cc6d7ea2e901f9a2a9816	extinction3	4	2.5004045259587202	-2.5985825866389622	1.4995954740412798	2.2487865857650906	estimated
retained_annotation__operator_reference__K8__whole__offset1__multimodal__baseline__fold4	retained_annotation__operator_reference	8	whole	True	multimodal	baseline	4	cohort2:EXT3G	882fdfe78d4eea336d9b5c2dbd40da54f015d6ae13749521443964d4d962a859	LTM2	0	1.186365152122173	-0.78224041703149216	1.186365152122173	1.4074622741698666	estimated
retained_annotation__operator_reference__K8__whole__offset1__multimodal__baseline__fold4	retained_annotation__operator_reference	8	whole	True	multimodal	baseline	4	cohort2:NOEXT3R	6be4160e21bd158d03dd97d8fce0979b8cdcc95383535db84d172d93e254e01c	learning	5	6.9563339725033027	-2.7455469878583889	1.9563339725033027	3.8272426119705529	estimated
retained_annotation__operator_reference__K8__whole__offset1__multimodal__baseline__fold4	retained_annotation__operator_reference	8	whole	True	multimodal	baseline	4	cohort2:NOEXT3R	1f7945bdf0e4449adba9c3e018a893cba4754bdcf782298040ebc7a82092ba68	extinction1	0	3.5791145716304045	-1.5215056544648851	3.5791145716304045	12.810061116857094	estimated
retained_annotation__operator_reference__K8__whole__offset1__multimodal__baseline__fold4	retained_annotation__operator_reference	8	whole	True	multimodal	baseline	4	cohort2:NOEXT3R	c8535d7d3cab1e07c9805a1e0d6d46a714f93100e8da004a4de39e866ed9cf0a	LTM1	7	5.1139275517956699	-3.0607810198242573	1.8860724482043301	3.5572692798754755	estimated
retained_annotation__operator_reference__K8__whole__offset1__multimodal__baseline__fold4	retained_annotation__operator_reference	8	whole	True	multimodal	baseline	4	cohort2:NOEXT3R	d21b8d40b9aa2ee630d0263fa09635e5058443cc328f6db4c648d885e65c3b61	renewal	7	3.9901211855479679	-3.17293034188762	3.0098788144520321	9.0593704776871711	estimated
retained_annotation__operator_reference__K8__whole__offset1__multimodal__baseline__fold4	retained_annotation__operator_reference	8	whole	True	multimodal	baseline	4	cohort2:NOEXT3R	553f560e96aa9bad79de1ed495f901618a04576cceca114055f0bc82bf2fc9e4	extinction2	0	3.5967820901819119	-1.5253565130862186	3.5967820901819119	12.936841404253363	estimated
retained_annotation__operator_reference__K8__whole__offset1__multimodal__baseline__fold4	retained_annotation__operator_reference	8	whole	True	multimodal	baseline	4	cohort2:NOEXT3R	93fa8ea007b82c88554ad9524fdd9fb9bd312e745c844ebeb543708fb47f67c6	extinction3	0	2.9396650312595511	-1.3710957022488401	2.9396650312595511	8.641630496010217	estimated
retained_annotation__operator_reference__K8__whole__offset1__multimodal__baseline__fold4	retained_annotation__operator_reference	8	whole	True	multimodal	baseline	4	cohort2:NOEXT3R	b54a0b0832c3f8899ff2c0ae0169b69c08e931c95d28d42eca2eadd4cb527bc0	extinction4	0	3.2878016775011312	-1.455774172116151	3.2878016775011312	10.809639870579252	estimated
retained_annotation__operator_reference__K8__whole__offset1__multimodal__baseline__fold4	retained_annotation__operator_reference	8	whole	True	multimodal	baseline	4	cohort2:NOEXT3R	d65b3d277d757f2792fcb158ad645bd11772cd50399d9905eeaa1c3922d04a0b	LTM2	5	2.1886767544375827	-3.0411504238330922	2.8113232455624173	7.9035383910396035	estimated
retained_annotation__operator_reference__K8__whole__offset1__multimodal__augmented__fold4	retained_annotation__operator_reference	8	whole	True	multimodal	augmented	4	cohort2:EXT3B	01aeca26200ffbdeb65dc3785a25634a196d8e9198188577fef94aed1e9c1d50	learning	6	5.4515018180801835	-2.8748438040286954	0.54849818191981647	0.30085025556934408	estimated
retained_annotation__operator_reference__K8__whole__offset1__multimodal__augmented__fold4	retained_annotation__operator_reference	8	whole	True	multimodal	augmented	4	cohort2:EXT3B	f79e6e0673ce2fcf0e0f90771f56264abd4340450a537e39b9a20cf66d569442	retrieval	0	3.6791199008392197	-1.543110036868691	3.6791199008392197	13.53592324475119	estimated
retained_annotation__operator_reference__K8__whole__offset1__multimodal__augmented__fold4	retained_annotation__operator_reference	8	whole	True	multimodal	augmented	4	cohort2:EXT3B	04d2aaac2bcd815e9a4f6e9cdfab376dfbfebf20f6bd95d1f45f0a5861dfa103	extinction1	4	4.686006228279	-2.5117178661573534	0.68600622827900004	0.4706045452375795	estimated
retained_annotation__operator_reference__K8__whole__offset1__multimodal__augmented__fold4	retained_annotation__operator_reference	8	whole	True	multimodal	augmented	4	cohort2:EXT3B	0a00c32711beb13cac7bfd026eb72a0a085a966bc90a5a6f92c030ceef8292c4	LTM1	0	2.7262474635760841	-1.3154016853191601	2.7262474635760841	7.4324252326550315	estimated
retained_annotation__operator_reference__K8__whole__offset1__multimodal__augmented__fold4	retained_annotation__operator_reference	8	whole	True	multimodal	augmented	4	cohort2:EXT3B	411e874ef2251ac5b01011c7951a3432049081e7ae3836a149305627f90ad7c5	renewal	0	2.7340990981335453	-1.3175065841711018	2.7340990981335453	7.4752978784146658	estimated
retained_annotation__operator_reference__K8__whole__offset1__multimodal__augmented__fold4	retained_annotation__operator_reference	8	whole	True	multimodal	augmented	4	cohort2:EXT3B	b7e3ba81e747ac8d54f10b7723bc06bbec4cbc1d8b3b84c601612e5fd279c902	extinction3	2	3.1077641513050076	-1.9708295446441375	1.1077641513050076	1.2271414149165039	estimated
retained_annotation__operator_reference__K8__whole__offset1__multimodal__augmented__fold4	retained_annotation__operator_reference	8	whole	True	multimodal	augmented	4	cohort2:EXT3B	59df615c3759ce4ebcde67377c3972dd8b5e2814f5ed06b0dde1b4a27da44898	extinction4	3	2.0728970608794022	-2.3036416132218278	0.92710293912059782	0.85951985972605094	estimated
retained_annotation__operator_reference__K8__whole__offset1__multimodal__augmented__fold4	retained_annotation__operator_reference	8	whole	True	multimodal	augmented	4	cohort2:EXT3B	fdc734bebf3b98dedfb79e8de31d5ae5c0f48ee4f23565c1ea6cd6bee0caf3fa	LTM2	0	1.6441818632465044	-0.97236170300010816	1.6441818632465044	2.7033339994287471	estimated
retained_annotation__operator_reference__K8__whole__offset1__multimodal__augmented__fold4	retained_annotation__operator_reference	8	whole	True	multimodal	augmented	4	cohort2:EXT3G	e0c5a445b1be909699a3bed2b78693f6f806a9a50b914e7d6943506eeaac7d57	learning	4	5.9586381636436103	-2.560551109549813	1.9586381636436103	3.8362634560812139	estimated
retained_annotation__operator_reference__K8__whole__offset1__multimodal__augmented__fold4	retained_annotation__operator_reference	8	whole	True	multimodal	augmented	4	cohort2:EXT3G	e39c493a827bddd8e7a3e3bbdcb229497a90dbe1d3897af5a5583d4c1f722600	extinction1	0	2.66752766987464	-1.2995177756213014	2.66752766987464	7.1157038695468264	estimated
retained_annotation__operator_reference__K8__whole__offset1__multimodal__augmented__fold4	retained_annotation__operator_reference	8	whole	True	multimodal	augmented	4	cohort2:EXT3G	768b1ea586a9cf9528b4ea331b107652a6ddf7a9ff11015e5fe1d30d6c6eeb6d	LTM1	0	6.0330655963805304	-1.9506226842240222	6.0330655963805304	36.397880490230364	estimated
retained_annotation__operator_reference__K8__whole__offset1__multimodal__augmented__fold4	retained_annotation__operator_reference	8	whole	True	multimodal	augmented	4	cohort2:EXT3G	0a5c70514937df730fc81770be39b27b02d7115a225ee9aa1ad264ad0825a124	renewal	0	5.1828557398654649	-1.8217802585664882	5.1828557398654649	26.861993620256396	estimated
retained_annotation__operator_reference__K8__whole__offset1__multimodal__augmented__fold4	retained_annotation__operator_reference	8	whole	True	multimodal	augmented	4	cohort2:EXT3G	2b6531aff3cb1d57699223c3f23ebdfe7a0839df6eff9ea484a0d5afe9179e41	extinction2	0	1.9852633804982536	-1.0936879776248973	1.9852633804982536	3.9412706899473537	estimated
retained_annotation__operator_reference__K8__whole__offset1__multimodal__augmented__fold4	retained_annotation__operator_reference	8	whole	True	multimodal	augmented	4	cohort2:EXT3G	7d2c3a958680480a5baba45515f1ff6d462cc8ecaa6cc6d7ea2e901f9a2a9816	extinction3	4	2.0951566609791215	-2.6906792951268583	1.9048433390208785	3.6284281462122094	estimated
retained_annotation__operator_reference__K8__whole__offset1__multimodal__augmented__fold4	retained_annotation__operator_reference	8	whole	True	multimodal	augmented	4	cohort2:EXT3G	882fdfe78d4eea336d9b5c2dbd40da54f015d6ae13749521443964d4d962a859	LTM2	0	0.75227292919525413	-0.56091376188566155	0.75227292919525413	0.56591456000000784	estimated
retained_annotation__operator_reference__K8__whole__offset1__multimodal__augmented__fold4	retained_annotation__operator_reference	8	whole	True	multimodal	augmented	4	cohort2:NOEXT3R	6be4160e21bd158d03dd97d8fce0979b8cdcc95383535db84d172d93e254e01c	learning	5	9.1322391151397717	-2.8352794279449069	4.1322391151397717	17.075400104691123	estimated
retained_annotation__operator_reference__K8__whole__offset1__multimodal__augmented__fold4	retained_annotation__operator_reference	8	whole	True	multimodal	augmented	4	cohort2:NOEXT3R	1f7945bdf0e4449adba9c3e018a893cba4754bdcf782298040ebc7a82092ba68	extinction1	0	3.1353741226213918	-1.419577801437603	3.1353741226213918	9.8305708888038623	estimated
retained_annotation__operator_reference__K8__whole__offset1__multimodal__augmented__fold4	retained_annotation__operator_reference	8	whole	True	multimodal	augmented	4	cohort2:NOEXT3R	c8535d7d3cab1e07c9805a1e0d6d46a714f93100e8da004a4de39e866ed9cf0a	LTM1	7	3.8043254919138789	-3.2031623031657164	3.1956745080861211	10.212335561631471	estimated
retained_annotation__operator_reference__K8__whole__offset1__multimodal__augmented__fold4	retained_annotation__operator_reference	8	whole	True	multimodal	augmented	4	cohort2:NOEXT3R	d21b8d40b9aa2ee630d0263fa09635e5058443cc328f6db4c648d885e65c3b61	renewal	7	4.2260776140292453	-3.1403681540042969	2.7739223859707547	7.6946454033896847	estimated
retained_annotation__operator_reference__K8__whole__offset1__multimodal__augmented__fold4	retained_annotation__operator_reference	8	whole	True	multimodal	augmented	4	cohort2:NOEXT3R	553f560e96aa9bad79de1ed495f901618a04576cceca114055f0bc82bf2fc9e4	extinction2	0	4.3178359278286038	-1.6710664401125834	4.3178359278286038	18.6437070996475	estimated
retained_annotation__operator_reference__K8__whole__offset1__multimodal__augmented__fold4	retained_annotation__operator_reference	8	whole	True	multimodal	augmented	4	cohort2:NOEXT3R	93fa8ea007b82c88554ad9524fdd9fb9bd312e745c844ebeb543708fb47f67c6	extinction3	0	3.5377291691234283	-1.512426703907545	3.5377291691234283	12.515527674066742	estimated
retained_annotation__operator_reference__K8__whole__offset1__multimodal__augmented__fold4	retained_annotation__operator_reference	8	whole	True	multimodal	augmented	4	cohort2:NOEXT3R	b54a0b0832c3f8899ff2c0ae0169b69c08e931c95d28d42eca2eadd4cb527bc0	extinction4	0	3.2863295259289411	-1.4554307783537448	3.2863295259289411	10.799961752992338	estimated
retained_annotation__operator_reference__K8__whole__offset1__multimodal__augmented__fold4	retained_annotation__operator_reference	8	whole	True	multimodal	augmented	4	cohort2:NOEXT3R	d65b3d277d757f2792fcb158ad645bd11772cd50399d9905eeaa1c3922d04a0b	LTM2	5	2.2854729718436944	-3.00419876098558	2.7145270281563056	7.3686569865911045	estimated
retained_annotation__operator_reference__K8__whole__offset0__freezing__baseline__fold4	retained_annotation__operator_reference	8	whole	False	freezing	baseline	4	cohort2:EXT3B	01aeca26200ffbdeb65dc3785a25634a196d8e9198188577fef94aed1e9c1d50	learning	6	4.5305199023995533	-2.9069525722022433	1.4694800976004467	2.1593717572438185	estimated
retained_annotation__operator_reference__K8__whole__offset0__freezing__baseline__fold4	retained_annotation__operator_reference	8	whole	False	freezing	baseline	4	cohort2:EXT3B	f79e6e0673ce2fcf0e0f90771f56264abd4340450a537e39b9a20cf66d569442	retrieval	0	2.5777200475877229	-1.2747257393165536	2.5777200475877229	6.6446406437356522	estimated
retained_annotation__operator_reference__K8__whole__offset0__freezing__baseline__fold4	retained_annotation__operator_reference	8	whole	False	freezing	baseline	4	cohort2:EXT3B	04d2aaac2bcd815e9a4f6e9cdfab376dfbfebf20f6bd95d1f45f0a5861dfa103	extinction1	4	3.0098562192801279	-2.5362076859172795	0.99014378071987208	0.98038470649824216	estimated
retained_annotation__operator_reference__K8__whole__offset0__freezing__baseline__fold4	retained_annotation__operator_reference	8	whole	False	freezing	baseline	4	cohort2:EXT3B	0a00c32711beb13cac7bfd026eb72a0a085a966bc90a5a6f92c030ceef8292c4	LTM1	0	3.5250168532013588	-1.5096213016093425	3.5250168532013588	12.425743815353609	estimated
retained_annotation__operator_reference__K8__whole__offset0__freezing__baseline__fold4	retained_annotation__operator_reference	8	whole	False	freezing	baseline	4	cohort2:EXT3B	411e874ef2251ac5b01011c7951a3432049081e7ae3836a149305627f90ad7c5	renewal	0	3.0971667133278524	-1.4102956892984493	3.0971667133278524	9.5924416501460517	estimated
retained_annotation__operator_reference__K8__whole__offset0__freezing__baseline__fold4	retained_annotation__operator_reference	8	whole	False	freezing	baseline	4	cohort2:EXT3B	b7e3ba81e747ac8d54f10b7723bc06bbec4cbc1d8b3b84c601612e5fd279c902	extinction3	2	2.4354939263444146	-1.9221829618135784	0.43549392634441464	0.18965495988287445	estimated
retained_annotation__operator_reference__K8__whole__offset0__freezing__baseline__fold4	retained_annotation__operator_reference	8	whole	False	freezing	baseline	4	cohort2:EXT3B	59df615c3759ce4ebcde67377c3972dd8b5e2814f5ed06b0dde1b4a27da44898	extinction4	3	2.8799335596927995	-2.2499704458002996	0.12006644030720048	0.014415950088042537	estimated
retained_annotation__operator_reference__K8__whole__offset0__freezing__baseline__fold4	retained_annotation__operator_reference	8	whole	False	freezing	baseline	4	cohort2:EXT3B	fdc734bebf3b98dedfb79e8de31d5ae5c0f48ee4f23565c1ea6cd6bee0caf3fa	LTM2	0	1.6007683769220724	-0.95580693095258262	1.6007683769220724	2.5624593965537259	estimated
retained_annotation__operator_reference__K8__whole__offset0__freezing__baseline__fold4	retained_annotation__operator_reference	8	whole	False	freezing	baseline	4	cohort2:EXT3G	e0c5a445b1be909699a3bed2b78693f6f806a9a50b914e7d6943506eeaac7d57	learning	4	4.8644907556774308	-2.516730113027474	0.86449075567743083	0.74734426665173537	estimated
retained_annotation__operator_reference__K8__whole__offset0__freezing__baseline__fold4	retained_annotation__operator_reference	8	whole	False	freezing	baseline	4	cohort2:EXT3G	e39c493a827bddd8e7a3e3bbdcb229497a90dbe1d3897af5a5583d4c1f722600	extinction1	0	3.7434926273345255	-1.556773705582595	3.7434926273345255	14.013737050907949	estimated
retained_annotation__operator_reference__K8__whole__offset0__freezing__baseline__fold4	retained_annotation__operator_reference	8	whole	False	freezing	baseline	4	cohort2:EXT3G	768b1ea586a9cf9528b4ea331b107652a6ddf7a9ff11015e5fe1d30d6c6eeb6d	LTM1	0	4.1294020279707215	-1.634989088640199	4.1294020279707215	17.051961108608708	estimated
retained_annotation__operator_reference__K8__whole__offset0__freezing__baseline__fold4	retained_annotation__operator_reference	8	whole	False	freezing	baseline	4	cohort2:EXT3G	0a5c70514937df730fc81770be39b27b02d7115a225ee9aa1ad264ad0825a124	renewal	0	3.7183519823978597	-1.5514595823565807	3.7183519823978597	13.826141465002094	estimated
retained_annotation__operator_reference__K8__whole__offset0__freezing__baseline__fold4	retained_annotation__operator_reference	8	whole	False	freezing	baseline	4	cohort2:EXT3G	2b6531aff3cb1d57699223c3f23ebdfe7a0839df6eff9ea484a0d5afe9179e41	extinction2	0	3.0672137772170118	-1.4029581894032608	3.0672137772170118	9.407800355149849	estimated
retained_annotation__operator_reference__K8__whole__offset0__freezing__baseline__fold4	retained_annotation__operator_reference	8	whole	False	freezing	baseline	4	cohort2:EXT3G	7d2c3a958680480a5baba45515f1ff6d462cc8ecaa6cc6d7ea2e901f9a2a9816	extinction3	4	2.5441758516759405	-2.5913011865945812	1.4558241483240595	2.1194239508434731	estimated
retained_annotation__operator_reference__K8__whole__offset0__freezing__baseline__fold4	retained_annotation__operator_reference	8	whole	False	freezing	baseline	4	cohort2:EXT3G	882fdfe78d4eea336d9b5c2dbd40da54f015d6ae13749521443964d4d962a859	LTM2	0	1.7741297732237797	-1.0203371027824559	1.7741297732237797	3.1475364522390601	estimated
retained_annotation__operator_reference__K8__whole__offset0__freezing__baseline__fold4	retained_annotation__operator_reference	8	whole	False	freezing	baseline	4	cohort2:NOEXT3R	6be4160e21bd158d03dd97d8fce0979b8cdcc95383535db84d172d93e254e01c	learning	5	6.186922757299878	-2.7213893862559124	1.186922757299878	1.408785631796345	estimated
retained_annotation__operator_reference__K8__whole__offset0__freezing__baseline__fold4	retained_annotation__operator_reference	8	whole	False	freezing	baseline	4	cohort2:NOEXT3R	1f7945bdf0e4449adba9c3e018a893cba4754bdcf782298040ebc7a82092ba68	extinction1	0	4.2563743478400413	-1.659441501598899	4.2563743478400413	18.116722588950736	estimated
retained_annotation__operator_reference__K8__whole__offset0__freezing__baseline__fold4	retained_annotation__operator_reference	8	whole	False	freezing	baseline	4	cohort2:NOEXT3R	c8535d7d3cab1e07c9805a1e0d6d46a714f93100e8da004a4de39e866ed9cf0a	LTM1	7	5.3447473266235006	-3.0482183298978898	1.6552526733764994	2.7398614127200482	estimated
retained_annotation__operator_reference__K8__whole__offset0__freezing__baseline__fold4	retained_annotation__operator_reference	8	whole	False	freezing	baseline	4	cohort2:NOEXT3R	d21b8d40b9aa2ee630d0263fa09635e5058443cc328f6db4c648d885e65c3b61	renewal	7	4.8003601420640578	-3.0825234598001874	2.1996398579359422	4.8384155046204516	estimated
retained_annotation__operator_reference__K8__whole__offset0__freezing__baseline__fold4	retained_annotation__operator_reference	8	whole	False	freezing	baseline	4	cohort2:NOEXT3R	553f560e96aa9bad79de1ed495f901618a04576cceca114055f0bc82bf2fc9e4	extinction2	0	3.8819113163068404	-1.585536806362686	3.8819113163068404	15.069235467671106	estimated
retained_annotation__operator_reference__K8__whole__offset0__freezing__baseline__fold4	retained_annotation__operator_reference	8	whole	False	freezing	baseline	4	cohort2:NOEXT3R	93fa8ea007b82c88554ad9524fdd9fb9bd312e745c844ebeb543708fb47f67c6	extinction3	0	3.278125593481088	-1.4535149682192456	3.278125593481088	10.746107406635735	estimated
retained_annotation__operator_reference__K8__whole__offset0__freezing__baseline__fold4	retained_annotation__operator_reference	8	whole	False	freezing	baseline	4	cohort2:NOEXT3R	b54a0b0832c3f8899ff2c0ae0169b69c08e931c95d28d42eca2eadd4cb527bc0	extinction4	0	3.6456064322080284	-1.535921919655429	3.6456064322080284	13.29044625855655	estimated
retained_annotation__operator_reference__K8__whole__offset0__freezing__baseline__fold4	retained_annotation__operator_reference	8	whole	False	freezing	baseline	4	cohort2:NOEXT3R	d65b3d277d757f2792fcb158ad645bd11772cd50399d9905eeaa1c3922d04a0b	LTM2	5	2.2350066526601462	-3.0229648832727229	2.7649933473398538	7.6451882108336493	estimated
retained_annotation__operator_reference__K8__whole__offset0__freezing__augmented__fold4	retained_annotation__operator_reference	8	whole	False	freezing	augmented	4	cohort2:EXT3B	01aeca26200ffbdeb65dc3785a25634a196d8e9198188577fef94aed1e9c1d50	learning	6	4.8152228709940967	-2.892659799099933	1.1847771290059033	1.4036968454154708	estimated
retained_annotation__operator_reference__K8__whole__offset0__freezing__augmented__fold4	retained_annotation__operator_reference	8	whole	False	freezing	augmented	4	cohort2:EXT3B	f79e6e0673ce2fcf0e0f90771f56264abd4340450a537e39b9a20cf66d569442	retrieval	0	3.4085072065466049	-1.483536130237179	3.4085072065466049	11.61792137708014	estimated
retained_annotation__operator_reference__K8__whole__offset0__freezing__augmented__fold4	retained_annotation__operator_reference	8	whole	False	freezing	augmented	4	cohort2:EXT3B	04d2aaac2bcd815e9a4f6e9cdfab376dfbfebf20f6bd95d1f45f0a5861dfa103	extinction1	4	4.4953163689734028	-2.5073366093854181	0.49531636897340281	0.24533830537299611	estimated
retained_annotation__operator_reference__K8__whole__offset0__freezing__augmented__fold4	retained_annotation__operator_reference	8	whole	False	freezing	augmented	4	cohort2:EXT3B	0a00c32711beb13cac7bfd026eb72a0a085a966bc90a5a6f92c030ceef8292c4	LTM1	0	2.4628885885846179	-1.2421030929664643	2.4628885885846179	6.0658201997803314	estimated
retained_annotation__operator_reference__K8__whole__offset0__freezing__augmented__fold4	retained_annotation__operator_reference	8	whole	False	freezing	augmented	4	cohort2:EXT3B	411e874ef2251ac5b01011c7951a3432049081e7ae3836a149305627f90ad7c5	renewal	0	2.354389218031737	-1.2102697025929969	2.354389218031737	5.543148589984094	estimated
retained_annotation__operator_reference__K8__whole__offset0__freezing__augmented__fold4	retained_annotation__operator_reference	8	whole	False	freezing	augmented	4	cohort2:EXT3B	b7e3ba81e747ac8d54f10b7723bc06bbec4cbc1d8b3b84c601612e5fd279c902	extinction3	2	2.9583718212125558	-1.958220240184902	0.95837182121255582	0.91847654769427101	estimated
retained_annotation__operator_reference__K8__whole__offset0__freezing__augmented__fold4	retained_annotation__operator_reference	8	whole	False	freezing	augmented	4	cohort2:EXT3B	59df615c3759ce4ebcde67377c3972dd8b5e2814f5ed06b0dde1b4a27da44898	extinction4	3	1.9133229447163047	-2.3306528642509678	1.0866770552836953	1.1808670224800433	estimated
retained_annotation__operator_reference__K8__whole__offset0__freezing__augmented__fold4	retained_annotation__operator_reference	8	whole	False	freezing	augmented	4	cohort2:EXT3B	fdc734bebf3b98dedfb79e8de31d5ae5c0f48ee4f23565c1ea6cd6bee0caf3fa	LTM2	0	1.8098399051051315	-1.0331275084504208	1.8098399051051315	3.2755204821109514	estimated
retained_annotation__operator_reference__K8__whole__offset0__freezing__augmented__fold4	retained_annotation__operator_reference	8	whole	False	freezing	augmented	4	cohort2:EXT3G	e0c5a445b1be909699a3bed2b78693f6f806a9a50b914e7d6943506eeaac7d57	learning	4	5.5891095994734732	-2.5438111676882849	1.5891095994734732	2.5252693191387423	estimated
retained_annotation__operator_reference__K8__whole__offset0__freezing__augmented__fold4	retained_annotation__operator_reference	8	whole	False	freezing	augmented	4	cohort2:EXT3G	e39c493a827bddd8e7a3e3bbdcb229497a90dbe1d3897af5a5583d4c1f722600	extinction1	0	2.9296881415927802	-1.3685600694482516	2.9296881415927802	8.5830726069893579	estimated
retained_annotation__operator_reference__K8__whole__offset0__freezing__augmented__fold4	retained_annotation__operator_reference	8	whole	False	freezing	augmented	4	cohort2:EXT3G	768b1ea586a9cf9528b4ea331b107652a6ddf7a9ff11015e5fe1d30d6c6eeb6d	LTM1	0	5.7407125977430402	-1.9081656460036522	5.7407125977430402	32.955781129885644	estimated
retained_annotation__operator_reference__K8__whole__offset0__freezing__augmented__fold4	retained_annotation__operator_reference	8	whole	False	freezing	augmented	4	cohort2:EXT3G	0a5c70514937df730fc81770be39b27b02d7115a225ee9aa1ad264ad0825a124	renewal	0	4.5569301756370413	-1.7150458291004407	4.5569301756370413	20.765612625631437	estimated
retained_annotation__operator_reference__K8__whole__offset0__freezing__augmented__fold4	retained_annotation__operator_reference	8	whole	False	freezing	augmented	4	cohort2:EXT3G	2b6531aff3cb1d57699223c3f23ebdfe7a0839df6eff9ea484a0d5afe9179e41	extinction2	0	2.376179219861716	-1.2167446617766049	2.376179219861716	5.6462276849026329	estimated
retained_annotation__operator_reference__K8__whole__offset0__freezing__augmented__fold4	retained_annotation__operator_reference	8	whole	False	freezing	augmented	4	cohort2:EXT3G	7d2c3a958680480a5baba45515f1ff6d462cc8ecaa6cc6d7ea2e901f9a2a9816	extinction3	4	2.028982842478213	-2.7109959194112045	1.971017157521787	3.8849086352452646	estimated
retained_annotation__operator_reference__K8__whole__offset0__freezing__augmented__fold4	retained_annotation__operator_reference	8	whole	False	freezing	augmented	4	cohort2:EXT3G	882fdfe78d4eea336d9b5c2dbd40da54f015d6ae13749521443964d4d962a859	LTM2	0	0.79231870336792254	-0.58351014660124656	0.79231870336792254	0.62776892770662607	estimated
retained_annotation__operator_reference__K8__whole__offset0__freezing__augmented__fold4	retained_annotation__operator_reference	8	whole	False	freezing	augmented	4	cohort2:NOEXT3R	6be4160e21bd158d03dd97d8fce0979b8cdcc95383535db84d172d93e254e01c	learning	5	9.6603279454625923	-2.8590371120059435	4.6603279454625923	21.718656559259585	estimated
retained_annotation__operator_reference__K8__whole__offset0__freezing__augmented__fold4	retained_annotation__operator_reference	8	whole	False	freezing	augmented	4	cohort2:NOEXT3R	1f7945bdf0e4449adba9c3e018a893cba4754bdcf782298040ebc7a82092ba68	extinction1	0	3.0144806769952899	-1.3899079933280634	3.0144806769952899	9.0870937519779815	estimated
retained_annotation__operator_reference__K8__whole__offset0__freezing__augmented__fold4	retained_annotation__operator_reference	8	whole	False	freezing	augmented	4	cohort2:NOEXT3R	c8535d7d3cab1e07c9805a1e0d6d46a714f93100e8da004a4de39e866ed9cf0a	LTM1	7	4.3981020928442334	-3.1201676826955644	2.6018979071557666	6.7698727192615582	estimated
retained_annotation__operator_reference__K8__whole__offset0__freezing__augmented__fold4	retained_annotation__operator_reference	8	whole	False	freezing	augmented	4	cohort2:NOEXT3R	d21b8d40b9aa2ee630d0263fa09635e5058443cc328f6db4c648d885e65c3b61	renewal	7	4.1289398056723723	-3.1530470995172446	2.8710601943276277	8.2429866394525959	estimated
retained_annotation__operator_reference__K8__whole__offset0__freezing__augmented__fold4	retained_annotation__operator_reference	8	whole	False	freezing	augmented	4	cohort2:NOEXT3R	553f560e96aa9bad79de1ed495f901618a04576cceca114055f0bc82bf2fc9e4	extinction2	0	4.3735907806950935	-1.6814963593026573	4.3735907806950935	19.128296316981118	estimated
retained_annotation__operator_reference__K8__whole__offset0__freezing__augmented__fold4	retained_annotation__operator_reference	8	whole	False	freezing	augmented	4	cohort2:NOEXT3R	93fa8ea007b82c88554ad9524fdd9fb9bd312e745c844ebeb543708fb47f67c6	extinction3	0	3.386322479871827	-1.4784911721154572	3.386322479871827	11.46717993768528	estimated
retained_annotation__operator_reference__K8__whole__offset0__freezing__augmented__fold4	retained_annotation__operator_reference	8	whole	False	freezing	augmented	4	cohort2:NOEXT3R	b54a0b0832c3f8899ff2c0ae0169b69c08e931c95d28d42eca2eadd4cb527bc0	extinction4	0	3.1146125854767202	-1.4145446827896981	3.1146125854767202	9.7008115576099794	estimated
retained_annotation__operator_reference__K8__whole__offset0__freezing__augmented__fold4	retained_annotation__operator_reference	8	whole	False	freezing	augmented	4	cohort2:NOEXT3R	d65b3d277d757f2792fcb158ad645bd11772cd50399d9905eeaa1c3922d04a0b	LTM2	5	3.3033148552145635	-2.7816814042449933	1.6966851447854365	2.8787404805355776	estimated
retained_annotation__operator_reference__K8__whole__offset0__multimodal__baseline__fold4	retained_annotation__operator_reference	8	whole	False	multimodal	baseline	4	cohort2:EXT3B	01aeca26200ffbdeb65dc3785a25634a196d8e9198188577fef94aed1e9c1d50	learning	6	4.4136712563730631	-2.9142513128230343	1.5863287436269369	2.5164388828570159	estimated
retained_annotation__operator_reference__K8__whole__offset0__multimodal__baseline__fold4	retained_annotation__operator_reference	8	whole	False	multimodal	baseline	4	cohort2:EXT3B	f79e6e0673ce2fcf0e0f90771f56264abd4340450a537e39b9a20cf66d569442	retrieval	0	2.5563090015793359	-1.2687232097086432	2.5563090015793359	6.534715711555541	estimated
retained_annotation__operator_reference__K8__whole__offset0__multimodal__baseline__fold4	retained_annotation__operator_reference	8	whole	False	multimodal	baseline	4	cohort2:EXT3B	04d2aaac2bcd815e9a4f6e9cdfab376dfbfebf20f6bd95d1f45f0a5861dfa103	extinction1	4	3.1431917565073184	-2.5263771659470731	0.85680824349268159	0.73412036611701437	estimated
retained_annotation__operator_reference__K8__whole__offset0__multimodal__baseline__fold4	retained_annotation__operator_reference	8	whole	False	multimodal	baseline	4	cohort2:EXT3B	0a00c32711beb13cac7bfd026eb72a0a085a966bc90a5a6f92c030ceef8292c4	LTM1	0	2.708387456721475	-1.3105971343486467	2.708387456721475	7.3353626157262193	estimated
retained_annotation__operator_reference__K8__whole__offset0__multimodal__baseline__fold4	retained_annotation__operator_reference	8	whole	False	multimodal	baseline	4	cohort2:EXT3B	411e874ef2251ac5b01011c7951a3432049081e7ae3836a149305627f90ad7c5	renewal	0	2.8607870217171882	-1.350871054330242	2.8607870217171882	8.1841023836255005	estimated
retained_annotation__operator_reference__K8__whole__offset0__multimodal__baseline__fold4	retained_annotation__operator_reference	8	whole	False	multimodal	baseline	4	cohort2:EXT3B	b7e3ba81e747ac8d54f10b7723bc06bbec4cbc1d8b3b84c601612e5fd279c902	extinction3	2	2.5164128327681508	-1.9266553484714961	0.51641283276815075	0.26668221384762603	estimated
retained_annotation__operator_reference__K8__whole__offset0__multimodal__baseline__fold4	retained_annotation__operator_reference	8	whole	False	multimodal	baseline	4	cohort2:EXT3B	59df615c3759ce4ebcde67377c3972dd8b5e2814f5ed06b0dde1b4a27da44898	extinction4	3	2.6647170501098913	-2.2547108782128666	0.33528294989010865	0.11241465648701311	estimated
retained_annotation__operator_reference__K8__whole__offset0__multimodal__baseline__fold4	retained_annotation__operator_reference	8	whole	False	multimodal	baseline	4	cohort2:EXT3B	fdc734bebf3b98dedfb79e8de31d5ae5c0f48ee4f23565c1ea6cd6bee0caf3fa	LTM2	0	1.3682594325277819	-0.86215526867607084	1.3682594325277819	1.8721338747012479	estimated
retained_annotation__operator_reference__K8__whole__offset0__multimodal__baseline__fold4	retained_annotation__operator_reference	8	whole	False	multimodal	baseline	4	cohort2:EXT3G	e0c5a445b1be909699a3bed2b78693f6f806a9a50b914e7d6943506eeaac7d57	learning	4	4.79541082528318	-2.5146943066402758	0.79541082528317997	0.63267838097766949	estimated
retained_annotation__operator_reference__K8__whole__offset0__multimodal__baseline__fold4	retained_annotation__operator_reference	8	whole	False	multimodal	baseline	4	cohort2:EXT3G	e39c493a827bddd8e7a3e3bbdcb229497a90dbe1d3897af5a5583d4c1f722600	extinction1	0	4.1543041137088315	-1.6398321158656046	4.1543041137088315	17.25824266917812	estimated
retained_annotation__operator_reference__K8__whole__offset0__multimodal__baseline__fold4	retained_annotation__operator_reference	8	whole	False	multimodal	baseline	4	cohort2:EXT3G	768b1ea586a9cf9528b4ea331b107652a6ddf7a9ff11015e5fe1d30d6c6eeb6d	LTM1	0	4.2374393146325398	-1.6558326984761254	4.2374393146325398	17.955891945193489	estimated
retained_annotation__operator_reference__K8__whole__offset0__multimodal__baseline__fold4	retained_annotation__operator_reference	8	whole	False	multimodal	baseline	4	cohort2:EXT3G	0a5c70514937df730fc81770be39b27b02d7115a225ee9aa1ad264ad0825a124	renewal	0	3.7065400069606884	-1.5489530323324836	3.7065400069606884	13.73843882320014	estimated
retained_annotation__operator_reference__K8__whole__offset0__multimodal__baseline__fold4	retained_annotation__operator_reference	8	whole	False	multimodal	baseline	4	cohort2:EXT3G	2b6531aff3cb1d57699223c3f23ebdfe7a0839df6eff9ea484a0d5afe9179e41	extinction2	0	3.1402054343764352	-1.4207454084361575	3.1402054343764352	9.8608901700872966	estimated
retained_annotation__operator_reference__K8__whole__offset0__multimodal__baseline__fold4	retained_annotation__operator_reference	8	whole	False	multimodal	baseline	4	cohort2:EXT3G	7d2c3a958680480a5baba45515f1ff6d462cc8ecaa6cc6d7ea2e901f9a2a9816	extinction3	4	2.5022148054602589	-2.5982728021615191	1.4977851945397411	2.2433604889824501	estimated
retained_annotation__operator_reference__K8__whole__offset0__multimodal__baseline__fold4	retained_annotation__operator_reference	8	whole	False	multimodal	baseline	4	cohort2:EXT3G	882fdfe78d4eea336d9b5c2dbd40da54f015d6ae13749521443964d4d962a859	LTM2	0	1.4006863370595142	-0.87575467024599152	1.4006863370595142	1.9619222148251989	estimated
retained_annotation__operator_reference__K8__whole__offset0__multimodal__baseline__fold4	retained_annotation__operator_reference	8	whole	False	multimodal	baseline	4	cohort2:NOEXT3R	6be4160e21bd158d03dd97d8fce0979b8cdcc95383535db84d172d93e254e01c	learning	5	6.9577602947970165	-2.7455974124132818	1.9577602947970165	3.8328253718837009	estimated
retained_annotation__operator_reference__K8__whole__offset0__multimodal__baseline__fold4	retained_annotation__operator_reference	8	whole	False	multimodal	baseline	4	cohort2:NOEXT3R	1f7945bdf0e4449adba9c3e018a893cba4754bdcf782298040ebc7a82092ba68	extinction1	0	3.7583512090138758	-1.5599012235773546	3.7583512090138758	14.125203810296062	estimated
retained_annotation__operator_reference__K8__whole__offset0__multimodal__baseline__fold4	retained_annotation__operator_reference	8	whole	False	multimodal	baseline	4	cohort2:NOEXT3R	c8535d7d3cab1e07c9805a1e0d6d46a714f93100e8da004a4de39e866ed9cf0a	LTM1	7	4.8308279506655252	-3.0801469473265666	2.1691720493344748	4.7053073796139255	estimated
retained_annotation__operator_reference__K8__whole__offset0__multimodal__baseline__fold4	retained_annotation__operator_reference	8	whole	False	multimodal	baseline	4	cohort2:NOEXT3R	d21b8d40b9aa2ee630d0263fa09635e5058443cc328f6db4c648d885e65c3b61	renewal	7	3.9894148012864408	-3.1730371521529923	3.0105851987135592	9.063623238713161	estimated
retained_annotation__operator_reference__K8__whole__offset0__multimodal__baseline__fold4	retained_annotation__operator_reference	8	whole	False	multimodal	baseline	4	cohort2:NOEXT3R	553f560e96aa9bad79de1ed495f901618a04576cceca114055f0bc82bf2fc9e4	extinction2	0	3.6381503579984322	-1.5343156570224901	3.6381503579984322	13.23613802740412	estimated
retained_annotation__operator_reference__K8__whole__offset0__multimodal__baseline__fold4	retained_annotation__operator_reference	8	whole	False	multimodal	baseline	4	cohort2:NOEXT3R	93fa8ea007b82c88554ad9524fdd9fb9bd312e745c844ebeb543708fb47f67c6	extinction3	0	3.0322783571962342	-1.3943315653891575	3.0322783571962342	9.194712035520693	estimated
retained_annotation__operator_reference__K8__whole__offset0__multimodal__baseline__fold4	retained_annotation__operator_reference	8	whole	False	multimodal	baseline	4	cohort2:NOEXT3R	b54a0b0832c3f8899ff2c0ae0169b69c08e931c95d28d42eca2eadd4cb527bc0	extinction4	0	3.3532550441018323	-1.4709238512746294	3.3532550441018323	11.244319390794381	estimated
retained_annotation__operator_reference__K8__whole__offset0__multimodal__baseline__fold4	retained_annotation__operator_reference	8	whole	False	multimodal	baseline	4	cohort2:NOEXT3R	d65b3d277d757f2792fcb158ad645bd11772cd50399d9905eeaa1c3922d04a0b	LTM2	5	2.5192266339349589	-2.9296877395808698	2.4807733660650411	6.1542364937776739	estimated
retained_annotation__operator_reference__K8__whole__offset0__multimodal__augmented__fold4	retained_annotation__operator_reference	8	whole	False	multimodal	augmented	4	cohort2:EXT3B	01aeca26200ffbdeb65dc3785a25634a196d8e9198188577fef94aed1e9c1d50	learning	6	5.2164276894450081	-2.8794910055146352	0.78357231055499188	0.61398556586848863	estimated
retained_annotation__operator_reference__K8__whole__offset0__multimodal__augmented__fold4	retained_annotation__operator_reference	8	whole	False	multimodal	augmented	4	cohort2:EXT3B	f79e6e0673ce2fcf0e0f90771f56264abd4340450a537e39b9a20cf66d569442	retrieval	0	4.0372759800311684	-1.6168654558186841	4.0372759800311684	16.299597338936632	estimated
retained_annotation__operator_reference__K8__whole__offset0__multimodal__augmented__fold4	retained_annotation__operator_reference	8	whole	False	multimodal	augmented	4	cohort2:EXT3B	04d2aaac2bcd815e9a4f6e9cdfab376dfbfebf20f6bd95d1f45f0a5861dfa103	extinction1	4	5.024603272995682	-2.5218721512921434	1.024603272995682	1.049811867033464	estimated
retained_annotation__operator_reference__K8__whole__offset0__multimodal__augmented__fold4	retained_annotation__operator_reference	8	whole	False	multimodal	augmented	4	cohort2:EXT3B	0a00c32711beb13cac7bfd026eb72a0a085a966bc90a5a6f92c030ceef8292c4	LTM1	0	2.6536439142743893	-1.2957250022696678	2.6536439142743893	7.0418260237655019	estimated
retained_annotation__operator_reference__K8__whole__offset0__multimodal__augmented__fold4	retained_annotation__operator_reference	8	whole	False	multimodal	augmented	4	cohort2:EXT3B	411e874ef2251ac5b01011c7951a3432049081e7ae3836a149305627f90ad7c5	renewal	0	2.5583253164426023	-1.2692900174536712	2.5583253164426023	6.5450284247511412	estimated
retained_annotation__operator_reference__K8__whole__offset0__multimodal__augmented__fold4	retained_annotation__operator_reference	8	whole	False	multimodal	augmented	4	cohort2:EXT3B	b7e3ba81e747ac8d54f10b7723bc06bbec4cbc1d8b3b84c601612e5fd279c902	extinction3	2	2.9813086689188908	-1.9601070200821211	0.98130866891889079	0.96296670369536519	estimated
retained_annotation__operator_reference__K8__whole__offset0__multimodal__augmented__fold4	retained_annotation__operator_reference	8	whole	False	multimodal	augmented	4	cohort2:EXT3B	59df615c3759ce4ebcde67377c3972dd8b5e2814f5ed06b0dde1b4a27da44898	extinction4	3	2.0228951120592837	-2.3112709468644406	0.97710488794071626	0.95473396203763972	estimated
retained_annotation__operator_reference__K8__whole__offset0__multimodal__augmented__fold4	retained_annotation__operator_reference	8	whole	False	multimodal	augmented	4	cohort2:EXT3B	fdc734bebf3b98dedfb79e8de31d5ae5c0f48ee4f23565c1ea6cd6bee0caf3fa	LTM2	0	1.8613302593576371	-1.0512866423438803	1.8613302593576371	3.4645503344003683	estimated
retained_annotation__operator_reference__K8__whole__offset0__multimodal__augmented__fold4	retained_annotation__operator_reference	8	whole	False	multimodal	augmented	4	cohort2:EXT3G	e0c5a445b1be909699a3bed2b78693f6f806a9a50b914e7d6943506eeaac7d57	learning	4	5.5966188283507838	-2.5441355561770234	1.5966188283507838	2.5491916830442296	estimated
retained_annotation__operator_reference__K8__whole__offset0__multimodal__augmented__fold4	retained_annotation__operator_reference	8	whole	False	multimodal	augmented	4	cohort2:EXT3G	e39c493a827bddd8e7a3e3bbdcb229497a90dbe1d3897af5a5583d4c1f722600	extinction1	0	2.5485073023911053	-1.2665270368618895	2.5485073023911053	6.4948894703407891	estimated
retained_annotation__operator_reference__K8__whole__offset0__multimodal__augmented__fold4	retained_annotation__operator_reference	8	whole	False	multimodal	augmented	4	cohort2:EXT3G	768b1ea586a9cf9528b4ea331b107652a6ddf7a9ff11015e5fe1d30d6c6eeb6d	LTM1	0	5.5476221137278836	-1.8791019476615336	5.5476221137278836	30.776111116722632	estimated
retained_annotation__operator_reference__K8__whole__offset0__multimodal__augmented__fold4	retained_annotation__operator_reference	8	whole	False	multimodal	augmented	4	cohort2:EXT3G	0a5c70514937df730fc81770be39b27b02d7115a225ee9aa1ad264ad0825a124	renewal	0	4.4888206333207297	-1.702713411555371	4.4888206333207297	20.149510678125917	estimated
retained_annotation__operator_reference__K8__whole__offset0__multimodal__augmented__fold4	retained_annotation__operator_reference	8	whole	False	multimodal	augmented	4	cohort2:EXT3G	2b6531aff3cb1d57699223c3f23ebdfe7a0839df6eff9ea484a0d5afe9179e41	extinction2	0	1.9367553225964611	-1.0773053401306907	1.9367553225964611	3.751021179605722	estimated
retained_annotation__operator_reference__K8__whole__offset0__multimodal__augmented__fold4	retained_annotation__operator_reference	8	whole	False	multimodal	augmented	4	cohort2:EXT3G	7d2c3a958680480a5baba45515f1ff6d462cc8ecaa6cc6d7ea2e901f9a2a9816	extinction3	4	1.9921029180241105	-2.7231189922697232	2.0078970819758895	4.0316506918072914	estimated
retained_annotation__operator_reference__K8__whole__offset0__multimodal__augmented__fold4	retained_annotation__operator_reference	8	whole	False	multimodal	augmented	4	cohort2:EXT3G	882fdfe78d4eea336d9b5c2dbd40da54f015d6ae13749521443964d4d962a859	LTM2	0	0.83538175967107209	-0.60725250328598079	0.83538175967107209	0.69786268439113686	estimated
retained_annotation__operator_reference__K8__whole__offset0__multimodal__augmented__fold4	retained_annotation__operator_reference	8	whole	False	multimodal	augmented	4	cohort2:NOEXT3R	6be4160e21bd158d03dd97d8fce0979b8cdcc95383535db84d172d93e254e01c	learning	5	8.9338179794372863	-2.8264501171423282	3.9338179794372863	15.474923895344054	estimated
retained_annotation__operator_reference__K8__whole__offset0__multimodal__augmented__fold4	retained_annotation__operator_reference	8	whole	False	multimodal	augmented	4	cohort2:NOEXT3R	1f7945bdf0e4449adba9c3e018a893cba4754bdcf782298040ebc7a82092ba68	extinction1	0	3.3047595662365539	-1.4597212864330515	3.3047595662365539	10.921435790632016	estimated
retained_annotation__operator_reference__K8__whole__offset0__multimodal__augmented__fold4	retained_annotation__operator_reference	8	whole	False	multimodal	augmented	4	cohort2:NOEXT3R	c8535d7d3cab1e07c9805a1e0d6d46a714f93100e8da004a4de39e866ed9cf0a	LTM1	7	3.7205002661666526	-3.218311284835444	3.2794997338333474	10.755118504212996	estimated
retained_annotation__operator_reference__K8__whole__offset0__multimodal__augmented__fold4	retained_annotation__operator_reference	8	whole	False	multimodal	augmented	4	cohort2:NOEXT3R	d21b8d40b9aa2ee630d0263fa09635e5058443cc328f6db4c648d885e65c3b61	renewal	7	4.3345451445315497	-3.1273122298366767	2.6654548554684503	7.1046495865403374	estimated
retained_annotation__operator_reference__K8__whole__offset0__multimodal__augmented__fold4	retained_annotation__operator_reference	8	whole	False	multimodal	augmented	4	cohort2:NOEXT3R	553f560e96aa9bad79de1ed495f901618a04576cceca114055f0bc82bf2fc9e4	extinction2	0	4.3785931111059	-1.6824268364637731	4.3785931111059	19.172077632624045	estimated
retained_annotation__operator_reference__K8__whole__offset0__multimodal__augmented__fold4	retained_annotation__operator_reference	8	whole	False	multimodal	augmented	4	cohort2:NOEXT3R	93fa8ea007b82c88554ad9524fdd9fb9bd312e745c844ebeb543708fb47f67c6	extinction3	0	3.5052456782831678	-1.5052424241534046	3.5052456782831678	12.286747265122825	estimated
retained_annotation__operator_reference__K8__whole__offset0__multimodal__augmented__fold4	retained_annotation__operator_reference	8	whole	False	multimodal	augmented	4	cohort2:NOEXT3R	b54a0b0832c3f8899ff2c0ae0169b69c08e931c95d28d42eca2eadd4cb527bc0	extinction4	0	3.2662103539429901	-1.4507259282434735	3.2662103539429901	10.668130076204392	estimated
retained_annotation__operator_reference__K8__whole__offset0__multimodal__augmented__fold4	retained_annotation__operator_reference	8	whole	False	multimodal	augmented	4	cohort2:NOEXT3R	d65b3d277d757f2792fcb158ad645bd11772cd50399d9905eeaa1c3922d04a0b	LTM2	5	2.5762328989169934	-2.9142188250103445	2.4237671010830066	5.8746469602923215	estimated
retained_annotation__operator_reference__K8__task__offset1__freezing__baseline__fold0	retained_annotation__operator_reference	8	task	True	freezing	baseline	0	cohort2:EXT1G	0ac1cd24e4e9e2cfa74ad3ea40779e93a88e97b3d471d553fde6e1af7150182e	learning	8	5.2033927758058995	-3.2313803208298428	2.7966072241941005	7.8210119664146314	estimated
retained_annotation__operator_reference__K8__task__offset1__freezing__baseline__fold0	retained_annotation__operator_reference	8	task	True	freezing	baseline	0	cohort2:EXT1G	f36c049df5cc6cad19a6c869e7252bd7ae1b7ad900697e5fe9412618974206bc	retrieval	6	1.6911782587361939	-3.7773009016371257	4.3088217412638059	18.565944797987655	estimated
retained_annotation__operator_reference__K8__task__offset1__freezing__baseline__fold0	retained_annotation__operator_reference	8	task	True	freezing	baseline	0	cohort2:EXT1G	e6a56b50f8fa55c51a12d3a78f866d203daefd2699ce7a0e6ece9ddbf2f1593c	extinction1	1	1.276617114894538	-1.4011675388755149	0.276617114894538	0.076517028252578029	estimated
retained_annotation__operator_reference__K8__task__offset1__freezing__baseline__fold0	retained_annotation__operator_reference	8	task	True	freezing	baseline	0	cohort2:EXT1G	65464d6eb1b7438fcc254077b498b12db581284bb36b8445ad3b61f0d233c8fe	LTM1	8	3.1578923526940419	-3.6258360744782197	4.8421076473059586	23.446006468098844	estimated
retained_annotation__operator_reference__K8__task__offset1__freezing__baseline__fold0	retained_annotation__operator_reference	8	task	True	freezing	baseline	0	cohort2:EXT1G	5240bec0ee58ba4ceeae6942c1418483aa918193001889445a401a1120523694	renewal	5	2.0915177024846692	-3.0825229376889771	2.9084822975153308	8.4592692749600573	estimated
retained_annotation__operator_reference__K8__task__offset1__freezing__baseline__fold0	retained_annotation__operator_reference	8	task	True	freezing	baseline	0	cohort2:EXT1G	5ff369ccd74d65b4558c7199b23f02f98103952d959b4bd6c3c3f08465915b67	extinction2	4	1.3244133579189128	-3.0934599895117829	2.675586642081087	7.1587638792827466	estimated
retained_annotation__operator_reference__K8__task__offset1__freezing__baseline__fold0	retained_annotation__operator_reference	8	task	True	freezing	baseline	0	cohort2:EXT1G	d6d4075bfb6a39ab11ca8c09741c0580fdae2ff5888fef44898f9857239b116c	extinction3	9	1.9231716621561183	-4.8409105501429295	7.0768283378438817	50.081499323310197	estimated
retained_annotation__operator_reference__K8__task__offset1__freezing__baseline__fold0	retained_annotation__operator_reference	8	task	True	freezing	baseline	0	cohort2:EXT1G	1ada792eb8e1704389ab4ca626c4098cb792873207d60f0f7aa2a894a75b7347	extinction4	0	2.0570465631317534	-1.1174492744354034	2.0570465631317534	4.2314405628921588	estimated
retained_annotation__operator_reference__K8__task__offset1__freezing__baseline__fold0	retained_annotation__operator_reference	8	task	True	freezing	baseline	0	cohort2:EXT1G	557cf17d6b7610520c809463c311488ff7180d666b7a3e68765cab8a08b63ead	LTM2	5	1.4976467265329325	-3.4726187390750063	3.5023532734670675	12.266478452165483	estimated
retained_annotation__operator_reference__K8__task__offset1__freezing__baseline__fold0	retained_annotation__operator_reference	8	task	True	freezing	baseline	0	cohort2:EXT1R	ea2a2e898c5b8d38c4d4db1d76387e859f97cf2d00fef2ddab59e4c609a74bcc	learning	4	4.7470445395185781	-2.513339758944285	0.74704453951857808	0.55807554402452442	estimated
retained_annotation__operator_reference__K8__task__offset1__freezing__baseline__fold0	retained_annotation__operator_reference	8	task	True	freezing	baseline	0	cohort2:EXT1R	730283b462aba180eeb05e602dbaa51a29d944a532f1ad627f52565ce8ef87c0	retrieval	6	1.8832761105622156	-3.6144130686784814	4.1167238894377842	16.947415581867759	estimated
retained_annotation__operator_reference__K8__task__offset1__freezing__baseline__fold0	retained_annotation__operator_reference	8	task	True	freezing	baseline	0	cohort2:EXT1R	36b54ebfb243bdba504b94bb6985c5435ded6f092be7379229de4e42eaeff107	extinction1	1	1.1964643644522879	-1.3943270762651132	0.19646436445228788	0.038598246499641393	estimated
retained_annotation__operator_reference__K8__task__offset1__freezing__baseline__fold0	retained_annotation__operator_reference	8	task	True	freezing	baseline	0	cohort2:EXT1R	977a4d461d033ce6762488949a2e09a09a1cccd5bb27d566711876f7decab75f	LTM1	4	2.9562679658117674	-2.5407951382281375	1.0437320341882326	1.0893765591907059	estimated
retained_annotation__operator_reference__K8__task__offset1__freezing__baseline__fold0	retained_annotation__operator_reference	8	task	True	freezing	baseline	0	cohort2:EXT1R	0c43c6a36266acd0e9d2a2e26eea38c661bd24d35b8e67fb19eda4dc28079f77	renewal	0	2.7298455884744226	-1.3163668356069931	2.7298455884744226	7.4520569369132668	estimated
retained_annotation__operator_reference__K8__task__offset1__freezing__baseline__fold0	retained_annotation__operator_reference	8	task	True	freezing	baseline	0	cohort2:EXT1R	a2b854b98bdebbd5935febb430c94399b5ff0772996a0d68a95527b0a89eb9e2	extinction2	0	1.3721572059034282	-0.86379975461532499	1.3721572059034282	1.8828153977127029	estimated
retained_annotation__operator_reference__K8__task__offset1__freezing__baseline__fold0	retained_annotation__operator_reference	8	task	True	freezing	baseline	0	cohort2:EXT1R	f7570814a9bb64ae9c9c3666cb145c0412f0f0fb090bc1dc3e01bf765bab0d6f	extinction3	0	2.5267716244587932	-1.260382898507882	2.5267716244587932	6.3845748421701289	estimated
retained_annotation__operator_reference__K8__task__offset1__freezing__baseline__fold0	retained_annotation__operator_reference	8	task	True	freezing	baseline	0	cohort2:EXT1R	5ffbf356a6dd9909a3b7e683fe9e8c961250cd0eb3b2817018236c7084d7dafd	extinction4	0	2.0145368748371872	-1.1034462113612071	2.0145368748371872	4.058358820078781	estimated
retained_annotation__operator_reference__K8__task__offset1__freezing__baseline__fold0	retained_annotation__operator_reference	8	task	True	freezing	baseline	0	cohort2:EXT1R	4f99af268cdfce0ddff71493ce975f905558aac0af551ce5f040fd1d3f8349ce	LTM2	0	1.5570409388591919	-0.93885070668506421	1.5570409388591919	2.4243764852835139	estimated
retained_annotation__operator_reference__K8__task__offset1__freezing__baseline__fold0	retained_annotation__operator_reference	8	task	True	freezing	baseline	0	cohort2:NOEXT3G	fc927aa29a96a2a61e0de123fe920373b071aedb772fb5b792387b68aaff0ee9	learning	6	8.2707933173920658	-2.9117000950506098	2.2707933173920658	5.1565022903124635	estimated
retained_annotation__operator_reference__K8__task__offset1__freezing__baseline__fold0	retained_annotation__operator_reference	8	task	True	freezing	baseline	0	cohort2:NOEXT3G	b5b8a16de8f3d0d25d7b4e3498506867188ddf8bc06dfe63b71cf65ed30c4248	retrieval	4	3.3852105291667471	-2.5135237827730137	0.61478947083325286	0.3779660934474311	estimated
retained_annotation__operator_reference__K8__task__offset1__freezing__baseline__fold0	retained_annotation__operator_reference	8	task	True	freezing	baseline	0	cohort2:NOEXT3G	a2ccf04abbe8c536fe6f61d3af32882a0d65c1c7c44a15031c5f8e72f71bfc0b	extinction1	0	3.6941990087306151	-1.5463274929363111	3.6941990087306151	13.64710631610626	estimated
retained_annotation__operator_reference__K8__task__offset1__freezing__baseline__fold0	retained_annotation__operator_reference	8	task	True	freezing	baseline	0	cohort2:NOEXT3G	01c0b026bd9c434b31fd06b7e12a481b4476078ee371b7749a463b8634d4c5f0	LTM1	4	7.432326450499108	-2.6370078314467338	3.432326450499108	11.780864862795806	estimated
retained_annotation__operator_reference__K8__task__offset1__freezing__baseline__fold0	retained_annotation__operator_reference	8	task	True	freezing	baseline	0	cohort2:NOEXT3G	48ab86bdf3ea5f595c491ccdf7c4b2b73981dd2343d957cac720954920b1ec57	renewal	7	6.6670245827656283	-3.0152131910219699	0.33297541723437174	0.11087262848240395	estimated
retained_annotation__operator_reference__K8__task__offset1__freezing__baseline__fold0	retained_annotation__operator_reference	8	task	True	freezing	baseline	0	cohort2:NOEXT3G	5653ea0c6f7f5a903e2218aaefb204ccc6bc18f309ba88509225d25be9991c45	extinction2	8	2.1790857054511106	-4.1780996717182068	5.8209142945488894	33.883043224483593	estimated
retained_annotation__operator_reference__K8__task__offset1__freezing__baseline__fold0	retained_annotation__operator_reference	8	task	True	freezing	baseline	0	cohort2:NOEXT3G	6f1b8b2f51f82a71f41d99631a10a1f8850fa0458609b08d725fbb172c77fc4a	extinction3	0	2.9969356256459041	-1.3855279739317139	2.9969356256459041	8.9816231442656065	estimated
retained_annotation__operator_reference__K8__task__offset1__freezing__baseline__fold0	retained_annotation__operator_reference	8	task	True	freezing	baseline	0	cohort2:NOEXT3G	600e39841eda2c24a176e3475f4bf69320a133e9baee342c2919c42de2fa34cc	extinction4	2	3.9720435678081785	-2.0529313790154564	1.9720435678081785	3.8889558333336098	estimated
retained_annotation__operator_reference__K8__task__offset1__freezing__baseline__fold0	retained_annotation__operator_reference	8	task	True	freezing	baseline	0	cohort2:NOEXT3G	6e748c5109295214c9631fe31978dcfe23545fbb960fed8c8afacd2c36ac3e21	LTM2	5	2.678977532910646	-2.8886331947643482	2.321022467089354	5.3871452927335515	estimated
retained_annotation__operator_reference__K8__task__offset1__freezing__augmented__fold0	retained_annotation__operator_reference	8	task	True	freezing	augmented	0	cohort2:EXT1G	0ac1cd24e4e9e2cfa74ad3ea40779e93a88e97b3d471d553fde6e1af7150182e	learning	8	4.1507951656618314	-3.3659605581311758	3.8492048343381686	14.816377856692329	estimated
retained_annotation__operator_reference__K8__task__offset1__freezing__augmented__fold0	retained_annotation__operator_reference	8	task	True	freezing	augmented	0	cohort2:EXT1G	f36c049df5cc6cad19a6c869e7252bd7ae1b7ad900697e5fe9412618974206bc	retrieval	6	2.3948182073985604	-3.315907549357747	3.6051817926014396	12.99733575770493	estimated
retained_annotation__operator_reference__K8__task__offset1__freezing__augmented__fold0	retained_annotation__operator_reference	8	task	True	freezing	augmented	0	cohort2:EXT1G	e6a56b50f8fa55c51a12d3a78f866d203daefd2699ce7a0e6ece9ddbf2f1593c	extinction1	1	1.9445172421341219	-1.4948760164837207	0.94451724213412191	0.8921128206886475	estimated
retained_annotation__operator_reference__K8__task__offset1__freezing__augmented__fold0	retained_annotation__operator_reference	8	task	True	freezing	augmented	0	cohort2:EXT1G	65464d6eb1b7438fcc254077b498b12db581284bb36b8445ad3b61f0d233c8fe	LTM1	8	3.2194721246387692	-3.6036510041219265	4.7805278753612308	22.853446767105762	estimated
retained_annotation__operator_reference__K8__task__offset1__freezing__augmented__fold0	retained_annotation__operator_reference	8	task	True	freezing	augmented	0	cohort2:EXT1G	5240bec0ee58ba4ceeae6942c1418483aa918193001889445a401a1120523694	renewal	5	1.8241474739779628	-3.2236755378594681	3.1758525260220374	10.086039267040556	estimated
retained_annotation__operator_reference__K8__task__offset1__freezing__augmented__fold0	retained_annotation__operator_reference	8	task	True	freezing	augmented	0	cohort2:EXT1G	5ff369ccd74d65b4558c7199b23f02f98103952d959b4bd6c3c3f08465915b67	extinction2	4	1.5225004561881712	-2.9448371895348404	2.4774995438118288	6.13800398958782	estimated
retained_annotation__operator_reference__K8__task__offset1__freezing__augmented__fold0	retained_annotation__operator_reference	8	task	True	freezing	augmented	0	cohort2:EXT1G	d6d4075bfb6a39ab11ca8c09741c0580fdae2ff5888fef44898f9857239b116c	extinction3	9	2.230055634487865	-4.5067548136038091	6.769944365512135	45.832146712129507	estimated
retained_annotation__operator_reference__K8__task__offset1__freezing__augmented__fold0	retained_annotation__operator_reference	8	task	True	freezing	augmented	0	cohort2:EXT1G	1ada792eb8e1704389ab4ca626c4098cb792873207d60f0f7aa2a894a75b7347	extinction4	0	2.2574237203095988	-1.1809366131071097	2.2574237203095988	5.0959618530164299	estimated
retained_annotation__operator_reference__K8__task__offset1__freezing__augmented__fold0	retained_annotation__operator_reference	8	task	True	freezing	augmented	0	cohort2:EXT1G	557cf17d6b7610520c809463c311488ff7180d666b7a3e68765cab8a08b63ead	LTM2	5	1.2357200651972526	-3.7691108734196841	3.7642799348027474	14.169803427558575	estimated
retained_annotation__operator_reference__K8__task__offset1__freezing__augmented__fold0	retained_annotation__operator_reference	8	task	True	freezing	augmented	0	cohort2:EXT1R	ea2a2e898c5b8d38c4d4db1d76387e859f97cf2d00fef2ddab59e4c609a74bcc	learning	4	3.7580628300465575	-2.503588605204369	0.2419371699534425	0.058533594205080919	estimated
retained_annotation__operator_reference__K8__task__offset1__freezing__augmented__fold0	retained_annotation__operator_reference	8	task	True	freezing	augmented	0	cohort2:EXT1R	730283b462aba180eeb05e602dbaa51a29d944a532f1ad627f52565ce8ef87c0	retrieval	6	1.2805152403628035	-4.2872346295344261	4.7194847596371963	22.273536396447764	estimated
retained_annotation__operator_reference__K8__task__offset1__freezing__augmented__fold0	retained_annotation__operator_reference	8	task	True	freezing	augmented	0	cohort2:EXT1R	36b54ebfb243bdba504b94bb6985c5435ded6f092be7379229de4e42eaeff107	extinction1	1	1.380210072241429	-1.4121417850259421	0.380210072241429	0.14455969903383264	estimated
retained_annotation__operator_reference__K8__task__offset1__freezing__augmented__fold0	retained_annotation__operator_reference	8	task	True	freezing	augmented	0	cohort2:EXT1R	977a4d461d033ce6762488949a2e09a09a1cccd5bb27d566711876f7decab75f	LTM1	4	1.5545247443521968	-2.9246515084770381	2.4454752556478034	5.9803492259856892	estimated
retained_annotation__operator_reference__K8__task__offset1__freezing__augmented__fold0	retained_annotation__operator_reference	8	task	True	freezing	augmented	0	cohort2:EXT1R	0c43c6a36266acd0e9d2a2e26eea38c661bd24d35b8e67fb19eda4dc28079f77	renewal	0	1.6914466487375108	-0.99007883669256469	1.6914466487375108	2.8609917655253563	estimated
retained_annotation__operator_reference__K8__task__offset1__freezing__augmented__fold0	retained_annotation__operator_reference	8	task	True	freezing	augmented	0	cohort2:EXT1R	a2b854b98bdebbd5935febb430c94399b5ff0772996a0d68a95527b0a89eb9e2	extinction2	0	1.5346156524617356	-0.93004200916231738	1.5346156524617356	2.3550452007805585	estimated
retained_annotation__operator_reference__K8__task__offset1__freezing__augmented__fold0	retained_annotation__operator_reference	8	task	True	freezing	augmented	0	cohort2:EXT1R	f7570814a9bb64ae9c9c3666cb145c0412f0f0fb090bc1dc3e01bf765bab0d6f	extinction3	0	2.0481053759041683	-1.1145202093738338	2.0481053759041683	4.1947356308075543	estimated
retained_annotation__operator_reference__K8__task__offset1__freezing__augmented__fold0	retained_annotation__operator_reference	8	task	True	freezing	augmented	0	cohort2:EXT1R	5ffbf356a6dd9909a3b7e683fe9e8c961250cd0eb3b2817018236c7084d7dafd	extinction4	0	2.2819130603025037	-1.1884265024640519	2.2819130603025037	5.2071272147791383	estimated
retained_annotation__operator_reference__K8__task__offset1__freezing__augmented__fold0	retained_annotation__operator_reference	8	task	True	freezing	augmented	0	cohort2:EXT1R	4f99af268cdfce0ddff71493ce975f905558aac0af551ce5f040fd1d3f8349ce	LTM2	0	1.3037292884175182	-0.83452923958384506	1.3037292884175182	1.6997100574776485	estimated
retained_annotation__operator_reference__K8__task__offset1__freezing__augmented__fold0	retained_annotation__operator_reference	8	task	True	freezing	augmented	0	cohort2:NOEXT3G	fc927aa29a96a2a61e0de123fe920373b071aedb772fb5b792387b68aaff0ee9	learning	6	9.9570618715854415	-2.9681969656050997	3.9570618715854415	15.658338655555278	estimated
retained_annotation__operator_reference__K8__task__offset1__freezing__augmented__fold0	retained_annotation__operator_reference	8	task	True	freezing	augmented	0	cohort2:NOEXT3G	b5b8a16de8f3d0d25d7b4e3498506867188ddf8bc06dfe63b71cf65ed30c4248	retrieval	4	2.6291179167955607	-2.5783545147818812	1.3708820832044393	1.8793176860509431	estimated
retained_annotation__operator_reference__K8__task__offset1__freezing__augmented__fold0	retained_annotation__operator_reference	8	task	True	freezing	augmented	0	cohort2:NOEXT3G	a2ccf04abbe8c536fe6f61d3af32882a0d65c1c7c44a15031c5f8e72f71bfc0b	extinction1	0	4.5202031881725748	-1.7084146690631061	4.5202031881725748	20.43223686236551	estimated
retained_annotation__operator_reference__K8__task__offset1__freezing__augmented__fold0	retained_annotation__operator_reference	8	task	True	freezing	augmented	0	cohort2:NOEXT3G	01c0b026bd9c434b31fd06b7e12a481b4476078ee371b7749a463b8634d4c5f0	LTM1	4	6.6615528688393457	-2.595662954538005	2.6615528688393457	7.0838636736269516	estimated
retained_annotation__operator_reference__K8__task__offset1__freezing__augmented__fold0	retained_annotation__operator_reference	8	task	True	freezing	augmented	0	cohort2:NOEXT3G	48ab86bdf3ea5f595c491ccdf7c4b2b73981dd2343d957cac720954920b1ec57	renewal	7	5.1414969765741398	-3.0591382141164152	1.8585030234258602	3.4540334880830632	estimated
retained_annotation__operator_reference__K8__task__offset1__freezing__augmented__fold0	retained_annotation__operator_reference	8	task	True	freezing	augmented	0	cohort2:NOEXT3G	5653ea0c6f7f5a903e2218aaefb204ccc6bc18f309ba88509225d25be9991c45	extinction2	8	2.9827099078905932	-3.695004201957139	5.0172900921094072	25.173199868379225	estimated
retained_annotation__operator_reference__K8__task__offset1__freezing__augmented__fold0	retained_annotation__operator_reference	8	task	True	freezing	augmented	0	cohort2:NOEXT3G	6f1b8b2f51f82a71f41d99631a10a1f8850fa0458609b08d725fbb172c77fc4a	extinction3	0	4.7954010563398732	-1.7570646817032765	4.7954010563398732	22.995871291145573	estimated
retained_annotation__operator_reference__K8__task__offset1__freezing__augmented__fold0	retained_annotation__operator_reference	8	task	True	freezing	augmented	0	cohort2:NOEXT3G	600e39841eda2c24a176e3475f4bf69320a133e9baee342c2919c42de2fa34cc	extinction4	2	4.8319298574858829	-2.1395520138051669	2.8319298574858829	8.0198267177200133	estimated
retained_annotation__operator_reference__K8__task__offset1__freezing__augmented__fold0	retained_annotation__operator_reference	8	task	True	freezing	augmented	0	cohort2:NOEXT3G	6e748c5109295214c9631fe31978dcfe23545fbb960fed8c8afacd2c36ac3e21	LTM2	5	2.796136112640268	-2.8627098998461502	2.203863887359732	4.8570160340083497	estimated
retained_annotation__operator_reference__K8__task__offset1__multimodal__baseline__fold0	retained_annotation__operator_reference	8	task	True	multimodal	baseline	0	cohort2:EXT1G	0ac1cd24e4e9e2cfa74ad3ea40779e93a88e97b3d471d553fde6e1af7150182e	learning	8	5.0767172530877103	-3.2428628807047124	2.9232827469122897	8.5455820183950628	estimated
retained_annotation__operator_reference__K8__task__offset1__multimodal__baseline__fold0	retained_annotation__operator_reference	8	task	True	multimodal	baseline	0	cohort2:EXT1G	f36c049df5cc6cad19a6c869e7252bd7ae1b7ad900697e5fe9412618974206bc	retrieval	6	2.4213821063382719	-3.3042811859039825	3.5786178936617281	12.806506028835903	estimated
retained_annotation__operator_reference__K8__task__offset1__multimodal__baseline__fold0	retained_annotation__operator_reference	8	task	True	multimodal	baseline	0	cohort2:EXT1G	e6a56b50f8fa55c51a12d3a78f866d203daefd2699ce7a0e6ece9ddbf2f1593c	extinction1	1	1.5599405328932758	-1.4353203571715489	0.55994053289327583	0.31353340037680572	estimated
retained_annotation__operator_reference__K8__task__offset1__multimodal__baseline__fold0	retained_annotation__operator_reference	8	task	True	multimodal	baseline	0	cohort2:EXT1G	65464d6eb1b7438fcc254077b498b12db581284bb36b8445ad3b61f0d233c8fe	LTM1	8	3.2897059910944733	-3.5795782024222946	4.7102940089055263	22.186869650331293	estimated
retained_annotation__operator_reference__K8__task__offset1__multimodal__baseline__fold0	retained_annotation__operator_reference	8	task	True	multimodal	baseline	0	cohort2:EXT1G	5240bec0ee58ba4ceeae6942c1418483aa918193001889445a401a1120523694	renewal	5	2.3546837430193106	-2.9801128759338091	2.6453162569806894	6.9976980994463247	estimated
retained_annotation__operator_reference__K8__task__offset1__multimodal__baseline__fold0	retained_annotation__operator_reference	8	task	True	multimodal	baseline	0	cohort2:EXT1G	5ff369ccd74d65b4558c7199b23f02f98103952d959b4bd6c3c3f08465915b67	extinction2	4	1.3673378739253188	-3.0573675523890285	2.6326621260746812	6.9309098700680609	estimated
retained_annotation__operator_reference__K8__task__offset1__multimodal__baseline__fold0	retained_annotation__operator_reference	8	task	True	multimodal	baseline	0	cohort2:EXT1G	d6d4075bfb6a39ab11ca8c09741c0580fdae2ff5888fef44898f9857239b116c	extinction3	9	2.1027923986971078	-4.6336292221359008	6.8972076013028918	47.571472695470391	estimated
retained_annotation__operator_reference__K8__task__offset1__multimodal__baseline__fold0	retained_annotation__operator_reference	8	task	True	multimodal	baseline	0	cohort2:EXT1G	1ada792eb8e1704389ab4ca626c4098cb792873207d60f0f7aa2a894a75b7347	extinction4	0	2.1302622151565225	-1.141116775853539	2.1302622151565225	4.5380171053235738	estimated
retained_annotation__operator_reference__K8__task__offset1__multimodal__baseline__fold0	retained_annotation__operator_reference	8	task	True	multimodal	baseline	0	cohort2:EXT1G	557cf17d6b7610520c809463c311488ff7180d666b7a3e68765cab8a08b63ead	LTM2	5	1.2406526739814707	-3.7624152187944322	3.7593473260185295	14.132692317642668	estimated
retained_annotation__operator_reference__K8__task__offset1__multimodal__baseline__fold0	retained_annotation__operator_reference	8	task	True	multimodal	baseline	0	cohort2:EXT1R	ea2a2e898c5b8d38c4d4db1d76387e859f97cf2d00fef2ddab59e4c609a74bcc	learning	4	3.2903783763592176	-2.5178643786353607	0.70962162364078241	0.50356284873858026	estimated
retained_annotation__operator_reference__K8__task__offset1__multimodal__baseline__fold0	retained_annotation__operator_reference	8	task	True	multimodal	baseline	0	cohort2:EXT1R	730283b462aba180eeb05e602dbaa51a29d944a532f1ad627f52565ce8ef87c0	retrieval	6	1.6477078629099744	-3.819549269468447	4.3522921370900258	18.942446846575663	estimated
retained_annotation__operator_reference__K8__task__offset1__multimodal__baseline__fold0	retained_annotation__operator_reference	8	task	True	multimodal	baseline	0	cohort2:EXT1R	36b54ebfb243bdba504b94bb6985c5435ded6f092be7379229de4e42eaeff107	extinction1	1	1.2693560694527961	-1.4004825028542403	0.26935606945279611	0.072552692151059528	estimated
retained_annotation__operator_reference__K8__task__offset1__multimodal__baseline__fold0	retained_annotation__operator_reference	8	task	True	multimodal	baseline	0	cohort2:EXT1R	977a4d461d033ce6762488949a2e09a09a1cccd5bb27d566711876f7decab75f	LTM1	4	2.1471655863055759	-2.6759166077555019	1.8528344136944241	3.4329953645703606	estimated
retained_annotation__operator_reference__K8__task__offset1__multimodal__baseline__fold0	retained_annotation__operator_reference	8	task	True	multimodal	baseline	0	cohort2:EXT1R	0c43c6a36266acd0e9d2a2e26eea38c661bd24d35b8e67fb19eda4dc28079f77	renewal	0	1.9079844932059056	-1.0674602271969127	1.9079844932059056	3.6404048263141964	estimated
retained_annotation__operator_reference__K8__task__offset1__multimodal__baseline__fold0	retained_annotation__operator_reference	8	task	True	multimodal	baseline	0	cohort2:EXT1R	a2b854b98bdebbd5935febb430c94399b5ff0772996a0d68a95527b0a89eb9e2	extinction2	0	1.3927965800957534	-0.87246279908473356	1.3927965800957534	1.9398823135264263	estimated
retained_annotation__operator_reference__K8__task__offset1__multimodal__baseline__fold0	retained_annotation__operator_reference	8	task	True	multimodal	baseline	0	cohort2:EXT1R	f7570814a9bb64ae9c9c3666cb145c0412f0f0fb090bc1dc3e01bf765bab0d6f	extinction3	0	2.4254488449280043	-1.2312325127419539	2.4254488449280043	5.88280209936259	estimated
retained_annotation__operator_reference__K8__task__offset1__multimodal__baseline__fold0	retained_annotation__operator_reference	8	task	True	multimodal	baseline	0	cohort2:EXT1R	5ffbf356a6dd9909a3b7e683fe9e8c961250cd0eb3b2817018236c7084d7dafd	extinction4	0	2.1021231074574804	-1.1320867504457379	2.1021231074574804	4.4189215589066935	estimated
retained_annotation__operator_reference__K8__task__offset1__multimodal__baseline__fold0	retained_annotation__operator_reference	8	task	True	multimodal	baseline	0	cohort2:EXT1R	4f99af268cdfce0ddff71493ce975f905558aac0af551ce5f040fd1d3f8349ce	LTM2	0	1.2692550295900966	-0.81945159683289437	1.2692550295900966	1.6110083301397571	estimated
retained_annotation__operator_reference__K8__task__offset1__multimodal__baseline__fold0	retained_annotation__operator_reference	8	task	True	multimodal	baseline	0	cohort2:NOEXT3G	fc927aa29a96a2a61e0de123fe920373b071aedb772fb5b792387b68aaff0ee9	learning	6	9.7983445781452669	-2.9624691931993423	3.7983445781452669	14.427421534325546	estimated
retained_annotation__operator_reference__K8__task__offset1__multimodal__baseline__fold0	retained_annotation__operator_reference	8	task	True	multimodal	baseline	0	cohort2:NOEXT3G	b5b8a16de8f3d0d25d7b4e3498506867188ddf8bc06dfe63b71cf65ed30c4248	retrieval	4	2.9920734401447695	-2.5376873542935465	1.0079265598552305	1.0159159500615995	estimated
retained_annotation__operator_reference__K8__task__offset1__multimodal__baseline__fold0	retained_annotation__operator_reference	8	task	True	multimodal	baseline	0	cohort2:NOEXT3G	a2ccf04abbe8c536fe6f61d3af32882a0d65c1c7c44a15031c5f8e72f71bfc0b	extinction1	0	3.8684956994967621	-1.582784998103997	3.8684956994967621	14.965258977024943	estimated
retained_annotation__operator_reference__K8__task__offset1__multimodal__baseline__fold0	retained_annotation__operator_reference	8	task	True	multimodal	baseline	0	cohort2:NOEXT3G	01c0b026bd9c434b31fd06b7e12a481b4476078ee371b7749a463b8634d4c5f0	LTM1	4	7.7358239496712331	-2.6537133301486864	3.7358239496712331	13.956380582937172	estimated
retained_annotation__operator_reference__K8__task__offset1__multimodal__baseline__fold0	retained_annotation__operator_reference	8	task	True	multimodal	baseline	0	cohort2:NOEXT3G	48ab86bdf3ea5f595c491ccdf7c4b2b73981dd2343d957cac720954920b1ec57	renewal	7	4.7850384528549119	-3.083741633954256	2.2149615471450881	4.9060546553313626	estimated
retained_annotation__operator_reference__K8__task__offset1__multimodal__baseline__fold0	retained_annotation__operator_reference	8	task	True	multimodal	baseline	0	cohort2:NOEXT3G	5653ea0c6f7f5a903e2218aaefb204ccc6bc18f309ba88509225d25be9991c45	extinction2	8	2.3464712255589779	-4.0478570786111607	5.6535287744410221	31.962387603432607	estimated
retained_annotation__operator_reference__K8__task__offset1__multimodal__baseline__fold0	retained_annotation__operator_reference	8	task	True	multimodal	baseline	0	cohort2:NOEXT3G	6f1b8b2f51f82a71f41d99631a10a1f8850fa0458609b08d725fbb172c77fc4a	extinction3	0	3.359480791401964	-1.472352965728982	3.359480791401964	11.286111187798767	estimated
retained_annotation__operator_reference__K8__task__offset1__multimodal__baseline__fold0	retained_annotation__operator_reference	8	task	True	multimodal	baseline	0	cohort2:NOEXT3G	600e39841eda2c24a176e3475f4bf69320a133e9baee342c2919c42de2fa34cc	extinction4	2	4.1264221912355143	-2.0684024937739918	2.1264221912355143	4.521671335378846	estimated
retained_annotation__operator_reference__K8__task__offset1__multimodal__baseline__fold0	retained_annotation__operator_reference	8	task	True	multimodal	baseline	0	cohort2:NOEXT3G	6e748c5109295214c9631fe31978dcfe23545fbb960fed8c8afacd2c36ac3e21	LTM2	5	2.5184640042734445	-2.9299012238459166	2.4815359957265555	6.1580208980865869	estimated
retained_annotation__operator_reference__K8__task__offset1__multimodal__augmented__fold0	retained_annotation__operator_reference	8	task	True	multimodal	augmented	0	cohort2:EXT1G	0ac1cd24e4e9e2cfa74ad3ea40779e93a88e97b3d471d553fde6e1af7150182e	learning	8	4.5680249217293527	-3.3007161656953183	3.4319750782706473	11.778452937870815	estimated
retained_annotation__operator_reference__K8__task__offset1__multimodal__augmented__fold0	retained_annotation__operator_reference	8	task	True	multimodal	augmented	0	cohort2:EXT1G	f36c049df5cc6cad19a6c869e7252bd7ae1b7ad900697e5fe9412618974206bc	retrieval	6	2.2160506484379523	-3.4027189540928542	3.7839493515620477	14.318272695186842	estimated
retained_annotation__operator_reference__K8__task__offset1__multimodal__augmented__fold0	retained_annotation__operator_reference	8	task	True	multimodal	augmented	0	cohort2:EXT1G	e6a56b50f8fa55c51a12d3a78f866d203daefd2699ce7a0e6ece9ddbf2f1593c	extinction1	1	1.504636229426717	-1.4277358514333232	0.50463622942671704	0.25465772405001419	estimated
retained_annotation__operator_reference__K8__task__offset1__multimodal__augmented__fold0	retained_annotation__operator_reference	8	task	True	multimodal	augmented	0	cohort2:EXT1G	65464d6eb1b7438fcc254077b498b12db581284bb36b8445ad3b61f0d233c8fe	LTM1	8	2.9790999350227194	-3.6965310633327193	5.0209000649772806	25.209437462488861	estimated
retained_annotation__operator_reference__K8__task__offset1__multimodal__augmented__fold0	retained_annotation__operator_reference	8	task	True	multimodal	augmented	0	cohort2:EXT1G	5240bec0ee58ba4ceeae6942c1418483aa918193001889445a401a1120523694	renewal	5	1.7357813107568476	-3.2812142215379083	3.2642186892431524	10.655123651204283	estimated
retained_annotation__operator_reference__K8__task__offset1__multimodal__augmented__fold0	retained_annotation__operator_reference	8	task	True	multimodal	augmented	0	cohort2:EXT1G	5ff369ccd74d65b4558c7199b23f02f98103952d959b4bd6c3c3f08465915b67	extinction2	4	1.2879980660918782	-3.1260296365898581	2.7120019339081218	7.3549544895213925	estimated
retained_annotation__operator_reference__K8__task__offset1__multimodal__augmented__fold0	retained_annotation__operator_reference	8	task	True	multimodal	augmented	0	cohort2:EXT1G	d6d4075bfb6a39ab11ca8c09741c0580fdae2ff5888fef44898f9857239b116c	extinction3	9	1.7616422847969924	-5.0620369219542551	7.2383577152030076	52.393822413238908	estimated
retained_annotation__operator_reference__K8__task__offset1__multimodal__augmented__fold0	retained_annotation__operator_reference	8	task	True	multimodal	augmented	0	cohort2:EXT1G	1ada792eb8e1704389ab4ca626c4098cb792873207d60f0f7aa2a894a75b7347	extinction4	0	1.9889506591643593	-1.0949223756929378	1.9889506591643593	3.9559247245903393	estimated
retained_annotation__operator_reference__K8__task__offset1__multimodal__augmented__fold0	retained_annotation__operator_reference	8	task	True	multimodal	augmented	0	cohort2:EXT1G	557cf17d6b7610520c809463c311488ff7180d666b7a3e68765cab8a08b63ead	LTM2	5	1.1584238812370469	-3.8809678336772659	3.8415761187629531	14.757707076249835	estimated
retained_annotation__operator_reference__K8__task__offset1__multimodal__augmented__fold0	retained_annotation__operator_reference	8	task	True	multimodal	augmented	0	cohort2:EXT1R	ea2a2e898c5b8d38c4d4db1d76387e859f97cf2d00fef2ddab59e4c609a74bcc	learning	4	3.7789093819285942	-2.5033200096638577	0.22109061807140584	0.048881061399196249	estimated
retained_annotation__operator_reference__K8__task__offset1__multimodal__augmented__fold0	retained_annotation__operator_reference	8	task	True	multimodal	augmented	0	cohort2:EXT1R	730283b462aba180eeb05e602dbaa51a29d944a532f1ad627f52565ce8ef87c0	retrieval	6	1.2466332546429211	-4.3433502224103719	4.7533667453570789	22.59449541586655	estimated
retained_annotation__operator_reference__K8__task__offset1__multimodal__augmented__fold0	retained_annotation__operator_reference	8	task	True	multimodal	augmented	0	cohort2:EXT1R	36b54ebfb243bdba504b94bb6985c5435ded6f092be7379229de4e42eaeff107	extinction1	1	1.2999405293061566	-1.4034480148212931	0.29994052930615656	0.089964321120457366	estimated
retained_annotation__operator_reference__K8__task__offset1__multimodal__augmented__fold0	retained_annotation__operator_reference	8	task	True	multimodal	augmented	0	cohort2:EXT1R	977a4d461d033ce6762488949a2e09a09a1cccd5bb27d566711876f7decab75f	LTM1	4	1.6361240037891822	-2.8772281607311583	2.363875996210818	5.587909725461687	estimated
retained_annotation__operator_reference__K8__task__offset1__multimodal__augmented__fold0	retained_annotation__operator_reference	8	task	True	multimodal	augmented	0	cohort2:EXT1R	0c43c6a36266acd0e9d2a2e26eea38c661bd24d35b8e67fb19eda4dc28079f77	renewal	0	1.8228577379311193	-1.0377497540699447	1.8228577379311193	3.3228103327353571	estimated
retained_annotation__operator_reference__K8__task__offset1__multimodal__augmented__fold0	retained_annotation__operator_reference	8	task	True	multimodal	augmented	0	cohort2:EXT1R	a2b854b98bdebbd5935febb430c94399b5ff0772996a0d68a95527b0a89eb9e2	extinction2	0	1.2867012505918387	-0.82711027712084229	1.2867012505918387	1.6556001082746017	estimated
retained_annotation__operator_reference__K8__task__offset1__multimodal__augmented__fold0	retained_annotation__operator_reference	8	task	True	multimodal	augmented	0	cohort2:EXT1R	f7570814a9bb64ae9c9c3666cb145c0412f0f0fb090bc1dc3e01bf765bab0d6f	extinction3	0	1.8795280175369953	-1.0576263979179468	1.8795280175369953	3.5326255687065475	estimated
retained_annotation__operator_reference__K8__task__offset1__multimodal__augmented__fold0	retained_annotation__operator_reference	8	task	True	multimodal	augmented	0	cohort2:EXT1R	5ffbf356a6dd9909a3b7e683fe9e8c961250cd0eb3b2817018236c7084d7dafd	extinction4	0	1.9344861916957412	-1.0765323755002369	1.9344861916957412	3.7422368258614922	estimated
retained_annotation__operator_reference__K8__task__offset1__multimodal__augmented__fold0	retained_annotation__operator_reference	8	task	True	multimodal	augmented	0	cohort2:EXT1R	4f99af268cdfce0ddff71493ce975f905558aac0af551ce5f040fd1d3f8349ce	LTM2	0	1.2222893184668826	-0.79853788907205991	1.2222893184668826	1.4939911780382364	estimated
retained_annotation__operator_reference__K8__task__offset1__multimodal__augmented__fold0	retained_annotation__operator_reference	8	task	True	multimodal	augmented	0	cohort2:NOEXT3G	fc927aa29a96a2a61e0de123fe920373b071aedb772fb5b792387b68aaff0ee9	learning	6	10.390118860614862	-2.9840920207930286	4.3901188606148622	19.273143610326336	estimated
retained_annotation__operator_reference__K8__task__offset1__multimodal__augmented__fold0	retained_annotation__operator_reference	8	task	True	multimodal	augmented	0	cohort2:NOEXT3G	b5b8a16de8f3d0d25d7b4e3498506867188ddf8bc06dfe63b71cf65ed30c4248	retrieval	4	2.8063996617534115	-2.5558092478443508	1.1936003382465885	1.4246817674623704	estimated
retained_annotation__operator_reference__K8__task__offset1__multimodal__augmented__fold0	retained_annotation__operator_reference	8	task	True	multimodal	augmented	0	cohort2:NOEXT3G	a2ccf04abbe8c536fe6f61d3af32882a0d65c1c7c44a15031c5f8e72f71bfc0b	extinction1	0	4.7069739800081685	-1.7416889322324844	4.7069739800081685	22.155604048473936	estimated
retained_annotation__operator_reference__K8__task__offset1__multimodal__augmented__fold0	retained_annotation__operator_reference	8	task	True	multimodal	augmented	0	cohort2:NOEXT3G	01c0b026bd9c434b31fd06b7e12a481b4476078ee371b7749a463b8634d4c5f0	LTM1	4	7.3716247095939087	-2.6336873597588477	3.3716247095939087	11.367853182344209	estimated
retained_annotation__operator_reference__K8__task__offset1__multimodal__augmented__fold0	retained_annotation__operator_reference	8	task	True	multimodal	augmented	0	cohort2:NOEXT3G	48ab86bdf3ea5f595c491ccdf7c4b2b73981dd2343d957cac720954920b1ec57	renewal	7	5.5459884022920516	-3.0392952427741973	1.4540115977079484	2.1141497262692206	estimated
retained_annotation__operator_reference__K8__task__offset1__multimodal__augmented__fold0	retained_annotation__operator_reference	8	task	True	multimodal	augmented	0	cohort2:NOEXT3G	5653ea0c6f7f5a903e2218aaefb204ccc6bc18f309ba88509225d25be9991c45	extinction2	8	2.5827380311992809	-3.8943451826368856	5.4172619688007195	29.346727238614648	estimated
retained_annotation__operator_reference__K8__task__offset1__multimodal__augmented__fold0	retained_annotation__operator_reference	8	task	True	multimodal	augmented	0	cohort2:NOEXT3G	6f1b8b2f51f82a71f41d99631a10a1f8850fa0458609b08d725fbb172c77fc4a	extinction3	0	4.5309413524334161	-1.7103580275271824	4.5309413524334161	20.529429539191153	estimated
retained_annotation__operator_reference__K8__task__offset1__multimodal__augmented__fold0	retained_annotation__operator_reference	8	task	True	multimodal	augmented	0	cohort2:NOEXT3G	600e39841eda2c24a176e3475f4bf69320a133e9baee342c2919c42de2fa34cc	extinction4	2	4.2357211778449875	-2.0794065798670869	2.2357211778449875	4.9984491850645778	estimated
retained_annotation__operator_reference__K8__task__offset1__multimodal__augmented__fold0	retained_annotation__operator_reference	8	task	True	multimodal	augmented	0	cohort2:NOEXT3G	6e748c5109295214c9631fe31978dcfe23545fbb960fed8c8afacd2c36ac3e21	LTM2	5	2.8853300836900164	-2.845051127159683	2.1146699163099836	4.4718288549464731	estimated
retained_annotation__operator_reference__K8__task__offset0__freezing__baseline__fold0	retained_annotation__operator_reference	8	task	False	freezing	baseline	0	cohort2:EXT1G	0ac1cd24e4e9e2cfa74ad3ea40779e93a88e97b3d471d553fde6e1af7150182e	learning	8	4.9668941193715064	-3.2536811435032327	3.0331058806284936	9.1997312831031497	estimated
retained_annotation__operator_reference__K8__task__offset0__freezing__baseline__fold0	retained_annotation__operator_reference	8	task	False	freezing	baseline	0	cohort2:EXT1G	f36c049df5cc6cad19a6c869e7252bd7ae1b7ad900697e5fe9412618974206bc	retrieval	6	1.5582067272816229	-3.9139318536304142	4.4417932727183773	19.729527477566233	estimated
retained_annotation__operator_reference__K8__task__offset0__freezing__baseline__fold0	retained_annotation__operator_reference	8	task	False	freezing	baseline	0	cohort2:EXT1G	e6a56b50f8fa55c51a12d3a78f866d203daefd2699ce7a0e6ece9ddbf2f1593c	extinction1	1	1.8013268117367591	-1.4716628215618965	0.80132681173675913	0.64212465920819939	estimated
retained_annotation__operator_reference__K8__task__offset0__freezing__baseline__fold0	retained_annotation__operator_reference	8	task	False	freezing	baseline	0	cohort2:EXT1G	65464d6eb1b7438fcc254077b498b12db581284bb36b8445ad3b61f0d233c8fe	LTM1	8	3.5864236029043894	-3.4906609794231498	4.4135763970956106	19.47965661299947	estimated
retained_annotation__operator_reference__K8__task__offset0__freezing__baseline__fold0	retained_annotation__operator_reference	8	task	False	freezing	baseline	0	cohort2:EXT1G	5240bec0ee58ba4ceeae6942c1418483aa918193001889445a401a1120523694	renewal	5	2.3447387749437061	-2.9834615826572595	2.6552612250562939	7.0504121732874507	estimated
retained_annotation__operator_reference__K8__task__offset0__freezing__baseline__fold0	retained_annotation__operator_reference	8	task	False	freezing	baseline	0	cohort2:EXT1G	5ff369ccd74d65b4558c7199b23f02f98103952d959b4bd6c3c3f08465915b67	extinction2	4	1.2174731557498433	-3.1947315391919484	2.7825268442501567	7.7424556389727357	estimated
retained_annotation__operator_reference__K8__task__offset0__freezing__baseline__fold0	retained_annotation__operator_reference	8	task	False	freezing	baseline	0	cohort2:EXT1G	d6d4075bfb6a39ab11ca8c09741c0580fdae2ff5888fef44898f9857239b116c	extinction3	9	1.767413010877473	-5.0534774122282933	7.2325869891225274	52.310314555224465	estimated
retained_annotation__operator_reference__K8__task__offset0__freezing__baseline__fold0	retained_annotation__operator_reference	8	task	False	freezing	baseline	0	cohort2:EXT1G	1ada792eb8e1704389ab4ca626c4098cb792873207d60f0f7aa2a894a75b7347	extinction4	0	1.9473438404533219	-1.0809043716877378	1.9473438404533219	3.7921480329514927	estimated
retained_annotation__operator_reference__K8__task__offset0__freezing__baseline__fold0	retained_annotation__operator_reference	8	task	False	freezing	baseline	0	cohort2:EXT1G	557cf17d6b7610520c809463c311488ff7180d666b7a3e68765cab8a08b63ead	LTM2	5	1.2070206552319949	-3.8090856429784283	3.7929793447680051	14.386692309836725	estimated
retained_annotation__operator_reference__K8__task__offset0__freezing__baseline__fold0	retained_annotation__operator_reference	8	task	False	freezing	baseline	0	cohort2:EXT1R	ea2a2e898c5b8d38c4d4db1d76387e859f97cf2d00fef2ddab59e4c609a74bcc	learning	4	4.4687304802364824	-2.5068150713794699	0.46873048023648245	0.21970826310272346	estimated
retained_annotation__operator_reference__K8__task__offset0__freezing__baseline__fold0	retained_annotation__operator_reference	8	task	False	freezing	baseline	0	cohort2:EXT1R	730283b462aba180eeb05e602dbaa51a29d944a532f1ad627f52565ce8ef87c0	retrieval	6	1.7637064025868927	-3.7115037166016198	4.2362935974131073	17.946183443483285	estimated
retained_annotation__operator_reference__K8__task__offset0__freezing__baseline__fold0	retained_annotation__operator_reference	8	task	False	freezing	baseline	0	cohort2:EXT1R	36b54ebfb243bdba504b94bb6985c5435ded6f092be7379229de4e42eaeff107	extinction1	1	1.6717316038915282	-1.451593628178786	0.6717316038915282	0.45122334766668493	estimated
retained_annotation__operator_reference__K8__task__offset0__freezing__baseline__fold0	retained_annotation__operator_reference	8	task	False	freezing	baseline	0	cohort2:EXT1R	977a4d461d033ce6762488949a2e09a09a1cccd5bb27d566711876f7decab75f	LTM1	4	3.3240563948777351	-2.5162263386585515	0.67594360512226492	0.45689975730568438	estimated
retained_annotation__operator_reference__K8__task__offset0__freezing__baseline__fold0	retained_annotation__operator_reference	8	task	False	freezing	baseline	0	cohort2:EXT1R	0c43c6a36266acd0e9d2a2e26eea38c661bd24d35b8e67fb19eda4dc28079f77	renewal	0	3.1863290247194591	-1.4318242221578892	3.1863290247194591	10.152692653769659	estimated
retained_annotation__operator_reference__K8__task__offset0__freezing__baseline__fold0	retained_annotation__operator_reference	8	task	False	freezing	baseline	0	cohort2:EXT1R	a2b854b98bdebbd5935febb430c94399b5ff0772996a0d68a95527b0a89eb9e2	extinction2	0	1.2681455893393696	-0.81896257663564409	1.2681455893393696	1.608193235760897	estimated
retained_annotation__operator_reference__K8__task__offset0__freezing__baseline__fold0	retained_annotation__operator_reference	8	task	False	freezing	baseline	0	cohort2:EXT1R	f7570814a9bb64ae9c9c3666cb145c0412f0f0fb090bc1dc3e01bf765bab0d6f	extinction3	0	2.4201399935710453	-1.2296814840294523	2.4201399935710453	5.8570775884820589	estimated
retained_annotation__operator_reference__K8__task__offset0__freezing__baseline__fold0	retained_annotation__operator_reference	8	task	False	freezing	baseline	0	cohort2:EXT1R	5ffbf356a6dd9909a3b7e683fe9e8c961250cd0eb3b2817018236c7084d7dafd	extinction4	0	1.9010792569144306	-1.0650828253156817	1.9010792569144306	3.6141023410703235	estimated
retained_annotation__operator_reference__K8__task__offset0__freezing__baseline__fold0	retained_annotation__operator_reference	8	task	False	freezing	baseline	0	cohort2:EXT1R	4f99af268cdfce0ddff71493ce975f905558aac0af551ce5f040fd1d3f8349ce	LTM2	0	1.2623026678167992	-0.81638317414366834	1.2623026678167992	1.5934080251774085	estimated
retained_annotation__operator_reference__K8__task__offset0__freezing__baseline__fold0	retained_annotation__operator_reference	8	task	False	freezing	baseline	0	cohort2:NOEXT3G	fc927aa29a96a2a61e0de123fe920373b071aedb772fb5b792387b68aaff0ee9	learning	6	8.7344626442119857	-2.9260485278919157	2.7344626442119857	7.4772859525908046	estimated
retained_annotation__operator_reference__K8__task__offset0__freezing__baseline__fold0	retained_annotation__operator_reference	8	task	False	freezing	baseline	0	cohort2:NOEXT3G	b5b8a16de8f3d0d25d7b4e3498506867188ddf8bc06dfe63b71cf65ed30c4248	retrieval	4	3.5733701934060198	-2.5072152379382651	0.4266298065939802	0.18201299187441694	estimated
retained_annotation__operator_reference__K8__task__offset0__freezing__baseline__fold0	retained_annotation__operator_reference	8	task	False	freezing	baseline	0	cohort2:NOEXT3G	a2ccf04abbe8c536fe6f61d3af32882a0d65c1c7c44a15031c5f8e72f71bfc0b	extinction1	0	3.3654324000479243	-1.4737172451065501	3.3654324000479243	11.326135239292332	estimated
retained_annotation__operator_reference__K8__task__offset0__freezing__baseline__fold0	retained_annotation__operator_reference	8	task	False	freezing	baseline	0	cohort2:NOEXT3G	01c0b026bd9c434b31fd06b7e12a481b4476078ee371b7749a463b8634d4c5f0	LTM1	4	7.1160080923646181	-2.6198044672148297	3.1160080923646181	9.7095064316817865	estimated
retained_annotation__operator_reference__K8__task__offset0__freezing__baseline__fold0	retained_annotation__operator_reference	8	task	False	freezing	baseline	0	cohort2:NOEXT3G	48ab86bdf3ea5f595c491ccdf7c4b2b73981dd2343d957cac720954920b1ec57	renewal	7	6.597286100719213	-3.0157201588236706	0.40271389928078705	0.16217848467393589	estimated
retained_annotation__operator_reference__K8__task__offset0__freezing__baseline__fold0	retained_annotation__operator_reference	8	task	False	freezing	baseline	0	cohort2:NOEXT3G	5653ea0c6f7f5a903e2218aaefb204ccc6bc18f309ba88509225d25be9991c45	extinction2	8	2.2277743698190777	-4.1381112779872087	5.7722256301809223	33.318588725717547	estimated
retained_annotation__operator_reference__K8__task__offset0__freezing__baseline__fold0	retained_annotation__operator_reference	8	task	False	freezing	baseline	0	cohort2:NOEXT3G	6f1b8b2f51f82a71f41d99631a10a1f8850fa0458609b08d725fbb172c77fc4a	extinction3	0	3.0379838516192468	-1.3957455207789462	3.0379838516192468	9.2293458826993131	estimated
retained_annotation__operator_reference__K8__task__offset0__freezing__baseline__fold0	retained_annotation__operator_reference	8	task	False	freezing	baseline	0	cohort2:NOEXT3G	600e39841eda2c24a176e3475f4bf69320a133e9baee342c2919c42de2fa34cc	extinction4	2	4.2845230758797133	-2.0843286324826602	2.2845230758797133	5.2190456842269057	estimated
retained_annotation__operator_reference__K8__task__offset0__freezing__baseline__fold0	retained_annotation__operator_reference	8	task	False	freezing	baseline	0	cohort2:NOEXT3G	6e748c5109295214c9631fe31978dcfe23545fbb960fed8c8afacd2c36ac3e21	LTM2	5	3.144285189665684	-2.8024490367636874	1.855714810334316	3.4436774572941262	estimated
retained_annotation__operator_reference__K8__task__offset0__freezing__augmented__fold0	retained_annotation__operator_reference	8	task	False	freezing	augmented	0	cohort2:EXT1G	0ac1cd24e4e9e2cfa74ad3ea40779e93a88e97b3d471d553fde6e1af7150182e	learning	8	3.9937992274011274	-3.3958291731564829	4.0062007725988726	16.049644630371805	estimated
retained_annotation__operator_reference__K8__task__offset0__freezing__augmented__fold0	retained_annotation__operator_reference	8	task	False	freezing	augmented	0	cohort2:EXT1G	f36c049df5cc6cad19a6c869e7252bd7ae1b7ad900697e5fe9412618974206bc	retrieval	6	2.2125975868341774	-3.4045555650665049	3.7874024131658226	14.344417039254296	estimated
retained_annotation__operator_reference__K8__task__offset0__freezing__augmented__fold0	retained_annotation__operator_reference	8	task	False	freezing	augmented	0	cohort2:EXT1G	e6a56b50f8fa55c51a12d3a78f866d203daefd2699ce7a0e6ece9ddbf2f1593c	extinction1	1	2.6847999472806259	-1.6208262538995459	1.6847999472806259	2.8385508623567999	estimated
retained_annotation__operator_reference__K8__task__offset0__freezing__augmented__fold0	retained_annotation__operator_reference	8	task	False	freezing	augmented	0	cohort2:EXT1G	65464d6eb1b7438fcc254077b498b12db581284bb36b8445ad3b61f0d233c8fe	LTM1	8	3.6618215555121783	-3.4709706405552332	4.3381784444878217	18.819792216218776	estimated
retained_annotation__operator_reference__K8__task__offset0__freezing__augmented__fold0	retained_annotation__operator_reference	8	task	False	freezing	augmented	0	cohort2:EXT1G	5240bec0ee58ba4ceeae6942c1418483aa918193001889445a401a1120523694	renewal	5	2.0410747919570382	-3.105883377933448	2.9589252080429618	8.7552383867920849	estimated
retained_annotation__operator_reference__K8__task__offset0__freezing__augmented__fold0	retained_annotation__operator_reference	8	task	False	freezing	augmented	0	cohort2:EXT1G	5ff369ccd74d65b4558c7199b23f02f98103952d959b4bd6c3c3f08465915b67	extinction2	4	1.4547088774202652	-2.9908176679700671	2.5452911225797346	6.4785068986832055	estimated
retained_annotation__operator_reference__K8__task__offset0__freezing__augmented__fold0	retained_annotation__operator_reference	8	task	False	freezing	augmented	0	cohort2:EXT1G	d6d4075bfb6a39ab11ca8c09741c0580fdae2ff5888fef44898f9857239b116c	extinction3	9	2.1370552013083364	-4.5979859940315055	6.8629447986916636	47.100011309888963	estimated
retained_annotation__operator_reference__K8__task__offset0__freezing__augmented__fold0	retained_annotation__operator_reference	8	task	False	freezing	augmented	0	cohort2:EXT1G	1ada792eb8e1704389ab4ca626c4098cb792873207d60f0f7aa2a894a75b7347	extinction4	0	2.1865614487478768	-1.1589424196747358	2.1865614487478768	4.7810509691504137	estimated
retained_annotation__operator_reference__K8__task__offset0__freezing__augmented__fold0	retained_annotation__operator_reference	8	task	False	freezing	augmented	0	cohort2:EXT1G	557cf17d6b7610520c809463c311488ff7180d666b7a3e68765cab8a08b63ead	LTM2	5	1.0080616189250933	-4.1428728401119006	3.9919383810749069	15.935572038298949	estimated
retained_annotation__operator_reference__K8__task__offset0__freezing__augmented__fold0	retained_annotation__operator_reference	8	task	False	freezing	augmented	0	cohort2:EXT1R	ea2a2e898c5b8d38c4d4db1d76387e859f97cf2d00fef2ddab59e4c609a74bcc	learning	4	3.295326290543481	-2.5176168559938943	0.70467370945651897	0.49656503679921049	estimated
retained_annotation__operator_reference__K8__task__offset0__freezing__augmented__fold0	retained_annotation__operator_reference	8	task	False	freezing	augmented	0	cohort2:EXT1R	730283b462aba180eeb05e602dbaa51a29d944a532f1ad627f52565ce8ef87c0	retrieval	6	1.1913084518496795	-4.441178369446809	4.8086915481503203	23.123514405252322	estimated
retained_annotation__operator_reference__K8__task__offset0__freezing__augmented__fold0	retained_annotation__operator_reference	8	task	False	freezing	augmented	0	cohort2:EXT1R	36b54ebfb243bdba504b94bb6985c5435ded6f092be7379229de4e42eaeff107	extinction1	1	2.018063477069636	-1.5070924090288491	1.018063477069636	1.0364532433431173	estimated
retained_annotation__operator_reference__K8__task__offset0__freezing__augmented__fold0	retained_annotation__operator_reference	8	task	False	freezing	augmented	0	cohort2:EXT1R	977a4d461d033ce6762488949a2e09a09a1cccd5bb27d566711876f7decab75f	LTM1	4	1.7299915211216212	-2.8290264872313102	2.2700084788783785	5.1529384941797298	estimated
retained_annotation__operator_reference__K8__task__offset0__freezing__augmented__fold0	retained_annotation__operator_reference	8	task	False	freezing	augmented	0	cohort2:EXT1R	0c43c6a36266acd0e9d2a2e26eea38c661bd24d35b8e67fb19eda4dc28079f77	renewal	0	1.8948413059623281	-1.0629302929291504	1.8948413059623281	3.5904235747810214	estimated
retained_annotation__operator_reference__K8__task__offset0__freezing__augmented__fold0	retained_annotation__operator_reference	8	task	False	freezing	augmented	0	cohort2:EXT1R	a2b854b98bdebbd5935febb430c94399b5ff0772996a0d68a95527b0a89eb9e2	extinction2	0	1.4588389880570172	-0.89968928246356616	1.4588389880570172	2.1282111930752219	estimated
retained_annotation__operator_reference__K8__task__offset0__freezing__augmented__fold0	retained_annotation__operator_reference	8	task	False	freezing	augmented	0	cohort2:EXT1R	f7570814a9bb64ae9c9c3666cb145c0412f0f0fb090bc1dc3e01bf765bab0d6f	extinction3	0	1.996595763923791	-1.0974768989983934	1.996595763923791	3.9863946445184264	estimated
retained_annotation__operator_reference__K8__task__offset0__freezing__augmented__fold0	retained_annotation__operator_reference	8	task	False	freezing	augmented	0	cohort2:EXT1R	5ffbf356a6dd9909a3b7e683fe9e8c961250cd0eb3b2817018236c7084d7dafd	extinction4	0	2.2030925789453915	-1.1641167740324143	2.2030925789453915	4.8536169114042558	estimated
retained_annotation__operator_reference__K8__task__offset0__freezing__augmented__fold0	retained_annotation__operator_reference	8	task	False	freezing	augmented	0	cohort2:EXT1R	4f99af268cdfce0ddff71493ce975f905558aac0af551ce5f040fd1d3f8349ce	LTM2	0	1.045176434891363	-0.71548406200368053	1.045176434891363	1.0923937800522197	estimated
retained_annotation__operator_reference__K8__task__offset0__freezing__augmented__fold0	retained_annotation__operator_reference	8	task	False	freezing	augmented	0	cohort2:NOEXT3G	fc927aa29a96a2a61e0de123fe920373b071aedb772fb5b792387b68aaff0ee9	learning	6	10.740443481781481	-2.997178838207549	4.7404434817814813	22.471804403964533	estimated
retained_annotation__operator_reference__K8__task__offset0__freezing__augmented__fold0	retained_annotation__operator_reference	8	task	False	freezing	augmented	0	cohort2:NOEXT3G	b5b8a16de8f3d0d25d7b4e3498506867188ddf8bc06dfe63b71cf65ed30c4248	retrieval	4	2.7969083672293724	-2.5568771297257151	1.2030916327706276	1.4474294768426945	estimated
retained_annotation__operator_reference__K8__task__offset0__freezing__augmented__fold0	retained_annotation__operator_reference	8	task	False	freezing	augmented	0	cohort2:NOEXT3G	a2ccf04abbe8c536fe6f61d3af32882a0d65c1c7c44a15031c5f8e72f71bfc0b	extinction1	0	4.2264606524993908	-1.6537343095014403	4.2264606524993908	17.862969647125578	estimated
retained_annotation__operator_reference__K8__task__offset0__freezing__augmented__fold0	retained_annotation__operator_reference	8	task	False	freezing	augmented	0	cohort2:NOEXT3G	01c0b026bd9c434b31fd06b7e12a481b4476078ee371b7749a463b8634d4c5f0	LTM1	4	6.5168024547777739	-2.5881688718870257	2.5168024547777739	6.3342945963754289	estimated
retained_annotation__operator_reference__K8__task__offset0__freezing__augmented__fold0	retained_annotation__operator_reference	8	task	False	freezing	augmented	0	cohort2:NOEXT3G	48ab86bdf3ea5f595c491ccdf7c4b2b73981dd2343d957cac720954920b1ec57	renewal	7	4.9506376018535301	-3.0713723531482868	2.0493623981464699	4.1998862389366503	estimated
retained_annotation__operator_reference__K8__task__offset0__freezing__augmented__fold0	retained_annotation__operator_reference	8	task	False	freezing	augmented	0	cohort2:NOEXT3G	5653ea0c6f7f5a903e2218aaefb204ccc6bc18f309ba88509225d25be9991c45	extinction2	8	3.181396838628634	-3.617245401492152	4.8186031613713656	23.218936426778118	estimated
retained_annotation__operator_reference__K8__task__offset0__freezing__augmented__fold0	retained_annotation__operator_reference	8	task	False	freezing	augmented	0	cohort2:NOEXT3G	6f1b8b2f51f82a71f41d99631a10a1f8850fa0458609b08d725fbb172c77fc4a	extinction3	0	5.0972518401641747	-1.8078381516596653	5.0972518401641747	25.981976322057065	estimated
retained_annotation__operator_reference__K8__task__offset0__freezing__augmented__fold0	retained_annotation__operator_reference	8	task	False	freezing	augmented	0	cohort2:NOEXT3G	600e39841eda2c24a176e3475f4bf69320a133e9baee342c2919c42de2fa34cc	extinction4	2	5.2864201573726639	-2.184892733046536	3.2864201573726639	10.800557450785366	estimated
retained_annotation__operator_reference__K8__task__offset0__freezing__augmented__fold0	retained_annotation__operator_reference	8	task	False	freezing	augmented	0	cohort2:NOEXT3G	6e748c5109295214c9631fe31978dcfe23545fbb960fed8c8afacd2c36ac3e21	LTM2	5	3.1456521194945748	-2.8022545187000478	1.8543478805054252	3.4386060619349625	estimated
retained_annotation__operator_reference__K8__task__offset0__multimodal__baseline__fold0	retained_annotation__operator_reference	8	task	False	multimodal	baseline	0	cohort2:EXT1G	0ac1cd24e4e9e2cfa74ad3ea40779e93a88e97b3d471d553fde6e1af7150182e	learning	8	4.8544601297048455	-3.2656509009006793	3.1455398702951545	9.8944210756164566	estimated
retained_annotation__operator_reference__K8__task__offset0__multimodal__baseline__fold0	retained_annotation__operator_reference	8	task	False	multimodal	baseline	0	cohort2:EXT1G	f36c049df5cc6cad19a6c869e7252bd7ae1b7ad900697e5fe9412618974206bc	retrieval	6	2.2816237289621171	-3.3690442666059885	3.7183762710378829	13.826322093017591	estimated
retained_annotation__operator_reference__K8__task__offset0__multimodal__baseline__fold0	retained_annotation__operator_reference	8	task	False	multimodal	baseline	0	cohort2:EXT1G	e6a56b50f8fa55c51a12d3a78f866d203daefd2699ce7a0e6ece9ddbf2f1593c	extinction1	1	2.1670931786844942	-1.5322416571875364	1.1670931786844942	1.3621064877318769	estimated
retained_annotation__operator_reference__K8__task__offset0__multimodal__baseline__fold0	retained_annotation__operator_reference	8	task	False	multimodal	baseline	0	cohort2:EXT1G	65464d6eb1b7438fcc254077b498b12db581284bb36b8445ad3b61f0d233c8fe	LTM1	8	3.7711005221213507	-3.4442579650913743	4.2288994778786488	17.883590794002309	estimated
retained_annotation__operator_reference__K8__task__offset0__multimodal__baseline__fold0	retained_annotation__operator_reference	8	task	False	multimodal	baseline	0	cohort2:EXT1G	5240bec0ee58ba4ceeae6942c1418483aa918193001889445a401a1120523694	renewal	5	2.6871360201978574	-2.8867203127590289	2.3128639798021426	5.3493397890662058	estimated
retained_annotation__operator_reference__K8__task__offset0__multimodal__baseline__fold0	retained_annotation__operator_reference	8	task	False	multimodal	baseline	0	cohort2:EXT1G	5ff369ccd74d65b4558c7199b23f02f98103952d959b4bd6c3c3f08465915b67	extinction2	4	1.2807397653096622	-3.132747833508188	2.7192602346903376	7.3943762239681501	estimated
retained_annotation__operator_reference__K8__task__offset0__multimodal__baseline__fold0	retained_annotation__operator_reference	8	task	False	multimodal	baseline	0	cohort2:EXT1G	d6d4075bfb6a39ab11ca8c09741c0580fdae2ff5888fef44898f9857239b116c	extinction3	9	1.9708084273957291	-4.7823466852476111	7.0291915726042706	49.409534164370896	estimated
retained_annotation__operator_reference__K8__task__offset0__multimodal__baseline__fold0	retained_annotation__operator_reference	8	task	False	multimodal	baseline	0	cohort2:EXT1G	1ada792eb8e1704389ab4ca626c4098cb792873207d60f0f7aa2a894a75b7347	extinction4	0	2.0489120951979416	-1.1147848368912403	2.0489120951979416	4.1980407738484189	estimated
retained_annotation__operator_reference__K8__task__offset0__multimodal__baseline__fold0	retained_annotation__operator_reference	8	task	False	multimodal	baseline	0	cohort2:EXT1G	557cf17d6b7610520c809463c311488ff7180d666b7a3e68765cab8a08b63ead	LTM2	5	0.99513184681893896	-4.1686610269165332	4.0048681531810608	16.038968924363882	estimated
retained_annotation__operator_reference__K8__task__offset0__multimodal__baseline__fold0	retained_annotation__operator_reference	8	task	False	multimodal	baseline	0	cohort2:EXT1R	ea2a2e898c5b8d38c4d4db1d76387e859f97cf2d00fef2ddab59e4c609a74bcc	learning	4	2.9464822186385411	-2.5416750606164169	1.0535177813614589	1.1098997156447707	estimated
retained_annotation__operator_reference__K8__task__offset0__multimodal__baseline__fold0	retained_annotation__operator_reference	8	task	False	multimodal	baseline	0	cohort2:EXT1R	730283b462aba180eeb05e602dbaa51a29d944a532f1ad627f52565ce8ef87c0	retrieval	6	1.5400302689539016	-3.9344195567094777	4.4599697310460984	19.891330001847408	estimated
retained_annotation__operator_reference__K8__task__offset0__multimodal__baseline__fold0	retained_annotation__operator_reference	8	task	False	multimodal	baseline	0	cohort2:EXT1R	36b54ebfb243bdba504b94bb6985c5435ded6f092be7379229de4e42eaeff107	extinction1	1	1.8170922416042743	-1.4741729119575315	0.81709224160427429	0.66763973128989773	estimated
retained_annotation__operator_reference__K8__task__offset0__multimodal__baseline__fold0	retained_annotation__operator_reference	8	task	False	multimodal	baseline	0	cohort2:EXT1R	977a4d461d033ce6762488949a2e09a09a1cccd5bb27d566711876f7decab75f	LTM1	4	2.404348645350022	-2.6161520052322036	1.595651354649978	2.54610324559631	estimated
retained_annotation__operator_reference__K8__task__offset0__multimodal__baseline__fold0	retained_annotation__operator_reference	8	task	False	multimodal	baseline	0	cohort2:EXT1R	0c43c6a36266acd0e9d2a2e26eea38c661bd24d35b8e67fb19eda4dc28079f77	renewal	0	2.1973755355342792	-1.1623303281571131	2.1973755355342792	4.8284592441645602	estimated
retained_annotation__operator_reference__K8__task__offset0__multimodal__baseline__fold0	retained_annotation__operator_reference	8	task	False	multimodal	baseline	0	cohort2:EXT1R	a2b854b98bdebbd5935febb430c94399b5ff0772996a0d68a95527b0a89eb9e2	extinction2	0	1.3094174671743652	-0.83699531401890803	1.3094174671743652	1.71457410334133	estimated
retained_annotation__operator_reference__K8__task__offset0__multimodal__baseline__fold0	retained_annotation__operator_reference	8	task	False	multimodal	baseline	0	cohort2:EXT1R	f7570814a9bb64ae9c9c3666cb145c0412f0f0fb090bc1dc3e01bf765bab0d6f	extinction3	0	2.3602273655256174	-1.2120086399969114	2.3602273655256174	5.5706732169759965	estimated
retained_annotation__operator_reference__K8__task__offset0__multimodal__baseline__fold0	retained_annotation__operator_reference	8	task	False	multimodal	baseline	0	cohort2:EXT1R	5ffbf356a6dd9909a3b7e683fe9e8c961250cd0eb3b2817018236c7084d7dafd	extinction4	0	2.015147755755299	-1.1036488358623635	2.015147755755299	4.0608204775256187	estimated
retained_annotation__operator_reference__K8__task__offset0__multimodal__baseline__fold0	retained_annotation__operator_reference	8	task	False	multimodal	baseline	0	cohort2:EXT1R	4f99af268cdfce0ddff71493ce975f905558aac0af551ce5f040fd1d3f8349ce	LTM2	0	1.0230149132409261	-0.70458893000269074	1.0230149132409261	1.0465595127133396	estimated
retained_annotation__operator_reference__K8__task__offset0__multimodal__baseline__fold0	retained_annotation__operator_reference	8	task	False	multimodal	baseline	0	cohort2:NOEXT3G	fc927aa29a96a2a61e0de123fe920373b071aedb772fb5b792387b68aaff0ee9	learning	6	10.509998047927814	-2.9885503770263453	4.5099980479278141	20.340082392312695	estimated
retained_annotation__operator_reference__K8__task__offset0__multimodal__baseline__fold0	retained_annotation__operator_reference	8	task	False	multimodal	baseline	0	cohort2:NOEXT3G	b5b8a16de8f3d0d25d7b4e3498506867188ddf8bc06dfe63b71cf65ed30c4248	retrieval	4	3.1478014865348554	-2.5260750844175615	0.85219851346514464	0.72624230635220233	estimated
retained_annotation__operator_reference__K8__task__offset0__multimodal__baseline__fold0	retained_annotation__operator_reference	8	task	False	multimodal	baseline	0	cohort2:NOEXT3G	a2ccf04abbe8c536fe6f61d3af32882a0d65c1c7c44a15031c5f8e72f71bfc0b	extinction1	0	3.5878821135777419	-1.5234185044247526	3.5878821135777419	12.872898060931085	estimated
retained_annotation__operator_reference__K8__task__offset0__multimodal__baseline__fold0	retained_annotation__operator_reference	8	task	False	multimodal	baseline	0	cohort2:NOEXT3G	01c0b026bd9c434b31fd06b7e12a481b4476078ee371b7749a463b8634d4c5f0	LTM1	4	7.3723581674887848	-2.6337274324078748	3.3723581674887848	11.372799609828315	estimated
retained_annotation__operator_reference__K8__task__offset0__multimodal__baseline__fold0	retained_annotation__operator_reference	8	task	False	multimodal	baseline	0	cohort2:NOEXT3G	48ab86bdf3ea5f595c491ccdf7c4b2b73981dd2343d957cac720954920b1ec57	renewal	7	4.63775401792405	-3.0962746910880581	2.36224598207595	5.5802060798339701	estimated
retained_annotation__operator_reference__K8__task__offset0__multimodal__baseline__fold0	retained_annotation__operator_reference	8	task	False	multimodal	baseline	0	cohort2:NOEXT3G	5653ea0c6f7f5a903e2218aaefb204ccc6bc18f309ba88509225d25be9991c45	extinction2	8	2.4432886170015569	-3.9810836666673022	5.5567113829984436	30.877041393944477	estimated
retained_annotation__operator_reference__K8__task__offset0__multimodal__baseline__fold0	retained_annotation__operator_reference	8	task	False	multimodal	baseline	0	cohort2:NOEXT3G	6f1b8b2f51f82a71f41d99631a10a1f8850fa0458609b08d725fbb172c77fc4a	extinction3	0	3.4776355964374583	-1.4990951384556448	3.4776355964374583	12.093949341608917	estimated
retained_annotation__operator_reference__K8__task__offset0__multimodal__baseline__fold0	retained_annotation__operator_reference	8	task	False	multimodal	baseline	0	cohort2:NOEXT3G	600e39841eda2c24a176e3475f4bf69320a133e9baee342c2919c42de2fa34cc	extinction4	2	4.4800288575076337	-2.104072125115612	2.4800288575076337	6.1505431340706185	estimated
retained_annotation__operator_reference__K8__task__offset0__multimodal__baseline__fold0	retained_annotation__operator_reference	8	task	False	multimodal	baseline	0	cohort2:NOEXT3G	6e748c5109295214c9631fe31978dcfe23545fbb960fed8c8afacd2c36ac3e21	LTM2	5	2.7870664394024223	-2.8646022207547226	2.2129335605975777	4.8970749436190735	estimated
retained_annotation__operator_reference__K8__task__offset0__multimodal__augmented__fold0	retained_annotation__operator_reference	8	task	False	multimodal	augmented	0	cohort2:EXT1G	0ac1cd24e4e9e2cfa74ad3ea40779e93a88e97b3d471d553fde6e1af7150182e	learning	8	4.4857231407644278	-3.3121425793485439	3.5142768592355722	12.350141843358637	estimated
retained_annotation__operator_reference__K8__task__offset0__multimodal__augmented__fold0	retained_annotation__operator_reference	8	task	False	multimodal	augmented	0	cohort2:EXT1G	f36c049df5cc6cad19a6c869e7252bd7ae1b7ad900697e5fe9412618974206bc	retrieval	6	2.0488945333076192	-3.4996511638234309	3.9511054666923808	15.611234408926416	estimated
retained_annotation__operator_reference__K8__task__offset0__multimodal__augmented__fold0	retained_annotation__operator_reference	8	task	False	multimodal	augmented	0	cohort2:EXT1G	e6a56b50f8fa55c51a12d3a78f866d203daefd2699ce7a0e6ece9ddbf2f1593c	extinction1	1	2.0151495396528105	-1.5066054491424716	1.0151495396528105	1.0305285878573132	estimated
retained_annotation__operator_reference__K8__task__offset0__multimodal__augmented__fold0	retained_annotation__operator_reference	8	task	False	multimodal	augmented	0	cohort2:EXT1G	65464d6eb1b7438fcc254077b498b12db581284bb36b8445ad3b61f0d233c8fe	LTM1	8	3.3838331264797716	-3.5492383381760781	4.6161668735202284	21.30899660418552	estimated
retained_annotation__operator_reference__K8__task__offset0__multimodal__augmented__fold0	retained_annotation__operator_reference	8	task	False	multimodal	augmented	0	cohort2:EXT1G	5240bec0ee58ba4ceeae6942c1418483aa918193001889445a401a1120523694	renewal	5	1.9368683991142344	-3.1587008519753121	3.0631316008857654	9.3827752043449912	estimated
retained_annotation__operator_reference__K8__task__offset0__multimodal__augmented__fold0	retained_annotation__operator_reference	8	task	False	multimodal	augmented	0	cohort2:EXT1G	5ff369ccd74d65b4558c7199b23f02f98103952d959b4bd6c3c3f08465915b67	extinction2	4	1.1720016339788133	-3.2433934304834908	2.8279983660211867	7.9975747582185015	estimated
retained_annotation__operator_reference__K8__task__offset0__multimodal__augmented__fold0	retained_annotation__operator_reference	8	task	False	multimodal	augmented	0	cohort2:EXT1G	d6d4075bfb6a39ab11ca8c09741c0580fdae2ff5888fef44898f9857239b116c	extinction3	9	1.6008602812108856	-5.3235522323233768	7.3991397187891144	54.747268578162654	estimated
retained_annotation__operator_reference__K8__task__offset0__multimodal__augmented__fold0	retained_annotation__operator_reference	8	task	False	multimodal	augmented	0	cohort2:EXT1G	1ada792eb8e1704389ab4ca626c4098cb792873207d60f0f7aa2a894a75b7347	extinction4	0	1.833896248804918	-1.0416525311434832	1.833896248804918	3.3631754513807497	estimated
retained_annotation__operator_reference__K8__task__offset0__multimodal__augmented__fold0	retained_annotation__operator_reference	8	task	False	multimodal	augmented	0	cohort2:EXT1G	557cf17d6b7610520c809463c311488ff7180d666b7a3e68765cab8a08b63ead	LTM2	5	0.92433386755200497	-4.3208889105598844	4.0756661324479948	16.611054423183596	estimated
retained_annotation__operator_reference__K8__task__offset0__multimodal__augmented__fold0	retained_annotation__operator_reference	8	task	False	multimodal	augmented	0	cohort2:EXT1R	ea2a2e898c5b8d38c4d4db1d76387e859f97cf2d00fef2ddab59e4c609a74bcc	learning	4	3.2754661443965207	-2.518624907844083	0.72453385560347927	0.52494930791564332	estimated
retained_annotation__operator_reference__K8__task__offset0__multimodal__augmented__fold0	retained_annotation__operator_reference	8	task	False	multimodal	augmented	0	cohort2:EXT1R	730283b462aba180eeb05e602dbaa51a29d944a532f1ad627f52565ce8ef87c0	retrieval	6	1.153515110777261	-4.5128267054350699	4.8464848892227392	23.488415781464347	estimated
retained_annotation__operator_reference__K8__task__offset0__multimodal__augmented__fold0	retained_annotation__operator_reference	8	task	False	multimodal	augmented	0	cohort2:EXT1R	36b54ebfb243bdba504b94bb6985c5435ded6f092be7379229de4e42eaeff107	extinction1	1	1.8414630525852154	-1.4780777648288561	0.84146305258521537	0.7080600688660289	estimated
retained_annotation__operator_reference__K8__task__offset0__multimodal__augmented__fold0	retained_annotation__operator_reference	8	task	False	multimodal	augmented	0	cohort2:EXT1R	977a4d461d033ce6762488949a2e09a09a1cccd5bb27d566711876f7decab75f	LTM1	4	1.8108904459144164	-2.7922318555796868	2.1891095540855838	4.792200639788784	estimated
retained_annotation__operator_reference__K8__task__offset0__multimodal__augmented__fold0	retained_annotation__operator_reference	8	task	False	multimodal	augmented	0	cohort2:EXT1R	0c43c6a36266acd0e9d2a2e26eea38c661bd24d35b8e67fb19eda4dc28079f77	renewal	0	2.0400436460641869	-1.1118718725730221	2.0400436460641869	4.1617780778468614	estimated
retained_annotation__operator_reference__K8__task__offset0__multimodal__augmented__fold0	retained_annotation__operator_reference	8	task	False	multimodal	augmented	0	cohort2:EXT1R	a2b854b98bdebbd5935febb430c94399b5ff0772996a0d68a95527b0a89eb9e2	extinction2	0	1.1647682242072239	-0.77231329993014264	1.1647682242072239	1.3566850161228499	estimated
retained_annotation__operator_reference__K8__task__offset0__multimodal__augmented__fold0	retained_annotation__operator_reference	8	task	False	multimodal	augmented	0	cohort2:EXT1R	f7570814a9bb64ae9c9c3666cb145c0412f0f0fb090bc1dc3e01bf765bab0d6f	extinction3	0	1.7601846891990922	-1.0152975938667406	1.7601846891990922	3.0982501400909048	estimated
retained_annotation__operator_reference__K8__task__offset0__multimodal__augmented__fold0	retained_annotation__operator_reference	8	task	False	multimodal	augmented	0	cohort2:EXT1R	5ffbf356a6dd9909a3b7e683fe9e8c961250cd0eb3b2817018236c7084d7dafd	extinction4	0	1.7709441795895851	-1.0191881211776082	1.7709441795895851	3.1362432872222286	estimated
retained_annotation__operator_reference__K8__task__offset0__multimodal__augmented__fold0	retained_annotation__operator_reference	8	task	False	multimodal	augmented	0	cohort2:EXT1R	4f99af268cdfce0ddff71493ce975f905558aac0af551ce5f040fd1d3f8349ce	LTM2	0	0.95974561856817286	-0.67281467837462672	0.95974561856817286	0.92111165236080472	estimated
retained_annotation__operator_reference__K8__task__offset0__multimodal__augmented__fold0	retained_annotation__operator_reference	8	task	False	multimodal	augmented	0	cohort2:NOEXT3G	fc927aa29a96a2a61e0de123fe920373b071aedb772fb5b792387b68aaff0ee9	learning	6	11.274871698388873	-3.01742051335144	5.274871698388873	27.824271434463913	estimated
retained_annotation__operator_reference__K8__task__offset0__multimodal__augmented__fold0	retained_annotation__operator_reference	8	task	False	multimodal	augmented	0	cohort2:NOEXT3G	b5b8a16de8f3d0d25d7b4e3498506867188ddf8bc06dfe63b71cf65ed30c4248	retrieval	4	3.0060715563120239	-2.5365191146734718	0.99392844368797606	0.98789375117200218	estimated
retained_annotation__operator_reference__K8__task__offset0__multimodal__augmented__fold0	retained_annotation__operator_reference	8	task	False	multimodal	augmented	0	cohort2:NOEXT3G	a2ccf04abbe8c536fe6f61d3af32882a0d65c1c7c44a15031c5f8e72f71bfc0b	extinction1	0	4.3631671269752808	-1.6795546824791117	4.3631671269752808	19.037227377917727	estimated
retained_annotation__operator_reference__K8__task__offset0__multimodal__augmented__fold0	retained_annotation__operator_reference	8	task	False	multimodal	augmented	0	cohort2:NOEXT3G	01c0b026bd9c434b31fd06b7e12a481b4476078ee371b7749a463b8634d4c5f0	LTM1	4	7.336981394250766	-2.6317960231943118	3.336981394250766	11.135444825575787	estimated
retained_annotation__operator_reference__K8__task__offset0__multimodal__augmented__fold0	retained_annotation__operator_reference	8	task	False	multimodal	augmented	0	cohort2:NOEXT3G	48ab86bdf3ea5f595c491ccdf7c4b2b73981dd2343d957cac720954920b1ec57	renewal	7	5.3939961093731901	-3.045870013246792	1.6060038906268099	2.5792484967084506	estimated
retained_annotation__operator_reference__K8__task__offset0__multimodal__augmented__fold0	retained_annotation__operator_reference	8	task	False	multimodal	augmented	0	cohort2:NOEXT3G	5653ea0c6f7f5a903e2218aaefb204ccc6bc18f309ba88509225d25be9991c45	extinction2	8	2.6419477703601388	-3.8605362671066277	5.3580522296398616	28.708723695548692	estimated
retained_annotation__operator_reference__K8__task__offset0__multimodal__augmented__fold0	retained_annotation__operator_reference	8	task	False	multimodal	augmented	0	cohort2:NOEXT3G	6f1b8b2f51f82a71f41d99631a10a1f8850fa0458609b08d725fbb172c77fc4a	extinction3	0	4.7260928164299143	-1.7450334161900103	4.7260928164299143	22.33595330951044	estimated
retained_annotation__operator_reference__K8__task__offset0__multimodal__augmented__fold0	retained_annotation__operator_reference	8	task	False	multimodal	augmented	0	cohort2:NOEXT3G	600e39841eda2c24a176e3475f4bf69320a133e9baee342c2919c42de2fa34cc	extinction4	2	4.4537872440530286	-2.1014212229017897	2.4537872440530286	6.021071839077357	estimated
retained_annotation__operator_reference__K8__task__offset0__multimodal__augmented__fold0	retained_annotation__operator_reference	8	task	False	multimodal	augmented	0	cohort2:NOEXT3G	6e748c5109295214c9631fe31978dcfe23545fbb960fed8c8afacd2c36ac3e21	LTM2	5	3.2568940083237305	-2.7873688147958156	1.7431059916762695	3.0384184982177107	estimated
retained_annotation__operator_reference__K8__task__offset1__freezing__baseline__fold1	retained_annotation__operator_reference	8	task	True	freezing	baseline	1	cohort2:EXT2G	2daf2fced65be827e77d5869823d9b744373781ef3159212a780bf7610c891f9	learning	5	3.8957493070483329	-2.7307738542908555	1.1042506929516671	1.219369592884237	estimated
retained_annotation__operator_reference__K8__task__offset1__freezing__baseline__fold1	retained_annotation__operator_reference	8	task	True	freezing	baseline	1	cohort2:EXT2G	50844004162b29214a1d89a92d0b39bec2ee470df989010eebc6f580b27ec2c3	retrieval	3	2.1535686798916824	-2.2927599516384638	0.84643132010831756	0.71644597966030921	estimated
retained_annotation__operator_reference__K8__task__offset1__freezing__baseline__fold1	retained_annotation__operator_reference	8	task	True	freezing	baseline	1	cohort2:EXT2G	a0ae156d98f463efac7fc3c450c9fa2d8aa9f0f7005d31c43621577944ef3062	extinction1	4	1.3427479801014173	-3.0777499721408814	2.657252019898583	7.0609882972550988	estimated
retained_annotation__operator_reference__K8__task__offset1__freezing__baseline__fold1	retained_annotation__operator_reference	8	task	True	freezing	baseline	1	cohort2:EXT2G	5c870d9911b8a397df4cf908b332b5145b2ae254e0660fc32d72508e833a8c5e	LTM1	5	2.7154873531479553	-2.8802019228095581	2.2845126468520447	5.218998033626935	estimated
retained_annotation__operator_reference__K8__task__offset1__freezing__baseline__fold1	retained_annotation__operator_reference	8	task	True	freezing	baseline	1	cohort2:EXT2G	d88e68b2cee496a9a305f6985170b8e91fabcf61e0956c55a2d7c52d9a84d02f	renewal	0	2.6180476556464241	-1.2859345587068156	2.6180476556464241	6.8541735272357371	estimated
retained_annotation__operator_reference__K8__task__offset1__freezing__baseline__fold1	retained_annotation__operator_reference	8	task	True	freezing	baseline	1	cohort2:EXT2G	28a353249b544c428d124003de56a672563b017a5419dda7a5843920edc265a6	extinction2	0	0.96232602530042732	-0.67413051721638007	0.96232602530042732	0.92607137897051872	estimated
retained_annotation__operator_reference__K8__task__offset1__freezing__baseline__fold1	retained_annotation__operator_reference	8	task	True	freezing	baseline	1	cohort2:EXT2G	f742033a9389ef5739c166a277c475c4856e286842c53eb15cdeff1329f8d663	extinction3	5	1.4373908600204928	-3.531421048352104	3.5626091399795072	12.692183884265525	estimated
retained_annotation__operator_reference__K8__task__offset1__freezing__baseline__fold1	retained_annotation__operator_reference	8	task	True	freezing	baseline	1	cohort2:EXT2G	50ef0312c9230163d85bcea4c9d87cb61f4ee1ab2ec18d8c68bb66b42a7e96a8	extinction4	2	0.99973298788214215	-2.0795750923087479	1.0002670121178578	1.0005340955311868	estimated
retained_annotation__operator_reference__K8__task__offset1__freezing__baseline__fold1	retained_annotation__operator_reference	8	task	True	freezing	baseline	1	cohort2:EXT2G	88a95dfafa55d193827e0e6870d55e707151eb6d61e82dae1199c84719ba7f1d	LTM2	0	1.0479090511924725	-0.71681929759374474	1.0479090511924725	1.0981133795711078	estimated
retained_annotation__operator_reference__K8__task__offset1__freezing__baseline__fold1	retained_annotation__operator_reference	8	task	True	freezing	baseline	1	cohort2:NOEXT2G	46f3cb4f65f7fb7fe1b93a6488b356f6a65188b4f58192cd08c7f7b015176dda	learning	7	4.6795427043925359	-3.0925630106843904	2.3204572956074641	5.3845220607379058	estimated
retained_annotation__operator_reference__K8__task__offset1__freezing__baseline__fold1	retained_annotation__operator_reference	8	task	True	freezing	baseline	1	cohort2:NOEXT2G	00a39834ce2d8ce00c353d7829b31f6e7a28bb5d0040338c5a888a7dfe1d7073	retrieval	8	2.2871959208782608	-4.0917014505372178	5.7128040791217387	32.636130446429974	estimated
retained_annotation__operator_reference__K8__task__offset1__freezing__baseline__fold1	retained_annotation__operator_reference	8	task	True	freezing	baseline	1	cohort2:NOEXT2G	075e37314c4a089597379316b3b0ad88a10b587c512346c035b6f60f8fd57459	extinction1	5	1.8730032937449357	-3.194431648665887	3.1269967062550643	9.7781084009300212	estimated
retained_annotation__operator_reference__K8__task__offset1__freezing__baseline__fold1	retained_annotation__operator_reference	8	task	True	freezing	baseline	1	cohort2:NOEXT2G	d50c7803df633dd69ce266cf62b15c4715c6080d775f1e00adf661cae1e42e90	LTM1	1	4.8459789870527628	-1.9533588582938723	3.8459789870527628	14.791554368851395	estimated
retained_annotation__operator_reference__K8__task__offset1__freezing__baseline__fold1	retained_annotation__operator_reference	8	task	True	freezing	baseline	1	cohort2:NOEXT2G	539e0572a7e1b0c6da7fa83c38e8050829aa7dfc632b57df3631d32178e62790	renewal	1	5.3035571556734826	-2.0138504470018539	4.3035571556734826	18.520604192148436	estimated
retained_annotation__operator_reference__K8__task__offset1__freezing__baseline__fold1	retained_annotation__operator_reference	8	task	True	freezing	baseline	1	cohort2:NOEXT2G	0beaaf03dc30d78eefbb0b8987742f484b5b3de64922a8151a081fe89848df55	extinction2	6	1.0970166493014513	-4.6280436904931994	4.9029833506985483	24.039245737227162	estimated
retained_annotation__operator_reference__K8__task__offset1__freezing__baseline__fold1	retained_annotation__operator_reference	8	task	True	freezing	baseline	1	cohort2:NOEXT2G	92ac07f8b30c88ff3d6cca5b5a044e717826f9f14ba4bfb4754c89afdfcb4296	extinction3	0	1.8082624561318608	-1.0325659490791965	1.8082624561318608	3.2698131102560297	estimated
retained_annotation__operator_reference__K8__task__offset1__freezing__baseline__fold1	retained_annotation__operator_reference	8	task	True	freezing	baseline	1	cohort2:NOEXT2G	d141b16c44926066a086f64ac5470d7e83ea988832ab31242df7aadb81b2261c	extinction4	0	1.2129099270744237	-0.79430835851189141	1.2129099270744237	1.4711504911956839	estimated
retained_annotation__operator_reference__K8__task__offset1__freezing__baseline__fold1	retained_annotation__operator_reference	8	task	True	freezing	baseline	1	cohort2:NOEXT2G	e04ffbb14f81b727d217d25094ad29aa55862379bbd1b882189feb3f6e8f411f	LTM2	6	1.8624584630538963	-3.6303817905196567	4.1375415369461042	17.119249969954328	estimated
retained_annotation__operator_reference__K8__task__offset1__freezing__baseline__fold1	retained_annotation__operator_reference	8	task	True	freezing	baseline	1	cohort2:NOEXT3B	bcc89977db4acebc345d3d4b9910793ee051310a8a68a9ef9d66a632d83ffd35	learning	2	4.0586334035632134	-2.0615964717363213	2.0586334035632134	4.2379714902662604	estimated
retained_annotation__operator_reference__K8__task__offset1__freezing__baseline__fold1	retained_annotation__operator_reference	8	task	True	freezing	baseline	1	cohort2:NOEXT3B	fe057d14bc06f8ea3755bb23a38a5058ad00466b41a09d651bb91ad3a7b00cee	retrieval	0	1.510085491759358	-0.92031681302554369	1.510085491759358	2.2803581924221024	estimated
retained_annotation__operator_reference__K8__task__offset1__freezing__baseline__fold1	retained_annotation__operator_reference	8	task	True	freezing	baseline	1	cohort2:NOEXT3B	1c604e77ddffb16a1f7fe19ce00a5d19ba9e9c0c2870f2291c6b3d0f06ad71a3	extinction1	4	1.5084575477264122	-2.9539896584375884	2.4915424522735878	6.207783791481484	estimated
retained_annotation__operator_reference__K8__task__offset1__freezing__baseline__fold1	retained_annotation__operator_reference	8	task	True	freezing	baseline	1	cohort2:NOEXT3B	91b2cdb849565c33f99381d6096d4075175a670df3566eb96e2c2ddd64347b4e	LTM1	7	3.7524965933127765	-3.2124109917186301	3.2475034066872235	10.546278376445121	estimated
retained_annotation__operator_reference__K8__task__offset1__freezing__baseline__fold1	retained_annotation__operator_reference	8	task	True	freezing	baseline	1	cohort2:NOEXT3B	bee941d974fd6b90a6d9abebc3b9314252d074dd39905ab5cc2b3a5a171751c1	renewal	5	3.6035543000097925	-2.7513687545346226	1.3964456999902075	1.9500605930211405	estimated
retained_annotation__operator_reference__K8__task__offset1__freezing__baseline__fold1	retained_annotation__operator_reference	8	task	True	freezing	baseline	1	cohort2:NOEXT3B	f56d31aa6ade642b771baed7aef28c9ec0ce5f7df37b5e11dbde43aa205cfb7c	extinction2	10	1.0291975229810593	-7.4962505194395712	8.9708024770189407	80.475297081689163	estimated
retained_annotation__operator_reference__K8__task__offset1__freezing__baseline__fold1	retained_annotation__operator_reference	8	task	True	freezing	baseline	1	cohort2:NOEXT3B	417262bd9d6f4e499d225d91fbb5f1e630f58533db71be359a05031f046c5924	extinction3	5	1.7592701251140399	-3.2653020770163197	3.2407298748859601	10.502330121978371	estimated
retained_annotation__operator_reference__K8__task__offset1__freezing__baseline__fold1	retained_annotation__operator_reference	8	task	True	freezing	baseline	1	cohort2:NOEXT3B	cc8d75dd7e1681f479a01a441ea4a9a3dd0ea90302c5413a12a6aaab706278ca	extinction4	10	1.3880598698276694	-6.2962239793053447	8.6119401301723304	74.16551280567262	estimated
retained_annotation__operator_reference__K8__task__offset1__freezing__baseline__fold1	retained_annotation__operator_reference	8	task	True	freezing	baseline	1	cohort2:NOEXT3B	6c50dc242ea40eaccef7398316eea132b13437a1da98d5d073753925e3908a18	LTM2	5	1.736724704595384	-3.2805661241245643	3.263275295404616	10.648965653598085	estimated
retained_annotation__operator_reference__K8__task__offset1__freezing__augmented__fold1	retained_annotation__operator_reference	8	task	True	freezing	augmented	1	cohort2:EXT2G	2daf2fced65be827e77d5869823d9b744373781ef3159212a780bf7610c891f9	learning	5	4.0763301159461314	-2.7215459831280628	0.92366988405386863	0.85316605470808715	estimated
retained_annotation__operator_reference__K8__task__offset1__freezing__augmented__fold1	retained_annotation__operator_reference	8	task	True	freezing	augmented	1	cohort2:EXT2G	50844004162b29214a1d89a92d0b39bec2ee470df989010eebc6f580b27ec2c3	retrieval	3	1.7153715523154422	-2.3768260656162323	1.2846284476845578	1.6502702486004366	estimated
retained_annotation__operator_reference__K8__task__offset1__freezing__augmented__fold1	retained_annotation__operator_reference	8	task	True	freezing	augmented	1	cohort2:EXT2G	a0ae156d98f463efac7fc3c450c9fa2d8aa9f0f7005d31c43621577944ef3062	extinction1	4	1.7936320765791758	-2.7997422154772007	2.2063679234208244	4.8680594135003208	estimated
retained_annotation__operator_reference__K8__task__offset1__freezing__augmented__fold1	retained_annotation__operator_reference	8	task	True	freezing	augmented	1	cohort2:EXT2G	5c870d9911b8a397df4cf908b332b5145b2ae254e0660fc32d72508e833a8c5e	LTM1	5	3.8111206124476715	-2.7359638457903559	1.1888793875523285	1.4134341981467997	estimated
retained_annotation__operator_reference__K8__task__offset1__freezing__augmented__fold1	retained_annotation__operator_reference	8	task	True	freezing	augmented	1	cohort2:EXT2G	d88e68b2cee496a9a305f6985170b8e91fabcf61e0956c55a2d7c52d9a84d02f	renewal	0	3.2277851149090804	-1.4416782424280963	3.2277851149090804	10.418596748028625	estimated
retained_annotation__operator_reference__K8__task__offset1__freezing__augmented__fold1	retained_annotation__operator_reference	8	task	True	freezing	augmented	1	cohort2:EXT2G	28a353249b544c428d124003de56a672563b017a5419dda7a5843920edc265a6	extinction2	0	0.90082593942088629	-0.6422884966739284	0.90082593942088629	0.81148737313352226	estimated
retained_annotation__operator_reference__K8__task__offset1__freezing__augmented__fold1	retained_annotation__operator_reference	8	task	True	freezing	augmented	1	cohort2:EXT2G	f742033a9389ef5739c166a277c475c4856e286842c53eb15cdeff1329f8d663	extinction3	5	2.0859190687442783	-3.0850493774025383	2.9140809312557217	8.4918676739082137	estimated
retained_annotation__operator_reference__K8__task__offset1__freezing__augmented__fold1	retained_annotation__operator_reference	8	task	True	freezing	augmented	1	cohort2:EXT2G	50ef0312c9230163d85bcea4c9d87cb61f4ee1ab2ec18d8c68bb66b42a7e96a8	extinction4	2	0.79472054793500768	-2.2140774549640314	1.2052794520649923	1.4526985575700881	estimated
retained_annotation__operator_reference__K8__task__offset1__freezing__augmented__fold1	retained_annotation__operator_reference	8	task	True	freezing	augmented	1	cohort2:EXT2G	88a95dfafa55d193827e0e6870d55e707151eb6d61e82dae1199c84719ba7f1d	LTM2	0	0.32085543543629425	-0.27827958384863244	0.32085543543629425	0.10294821044901399	estimated
retained_annotation__operator_reference__K8__task__offset1__freezing__augmented__fold1	retained_annotation__operator_reference	8	task	True	freezing	augmented	1	cohort2:NOEXT2G	46f3cb4f65f7fb7fe1b93a6488b356f6a65188b4f58192cd08c7f7b015176dda	learning	7	4.8605392270871057	-3.0778872542055113	2.1394607729128943	4.5772923988330385	estimated
retained_annotation__operator_reference__K8__task__offset1__freezing__augmented__fold1	retained_annotation__operator_reference	8	task	True	freezing	augmented	1	cohort2:NOEXT2G	00a39834ce2d8ce00c353d7829b31f6e7a28bb5d0040338c5a888a7dfe1d7073	retrieval	8	1.6420783856490242	-4.7763908900441407	6.3579216143509756	40.423167254231316	estimated
retained_annotation__operator_reference__K8__task__offset1__freezing__augmented__fold1	retained_annotation__operator_reference	8	task	True	freezing	augmented	1	cohort2:NOEXT2G	075e37314c4a089597379316b3b0ad88a10b587c512346c035b6f60f8fd57459	extinction1	5	1.9419105138637793	-3.1559937824941078	3.0580894861362209	9.3519113052168947	estimated
retained_annotation__operator_reference__K8__task__offset1__freezing__augmented__fold1	retained_annotation__operator_reference	8	task	True	freezing	augmented	1	cohort2:NOEXT2G	d50c7803df633dd69ce266cf62b15c4715c6080d775f1e00adf661cae1e42e90	LTM1	1	5.4527552797821297	-2.032893392660597	4.4527552797821297	19.827029581627631	estimated
retained_annotation__operator_reference__K8__task__offset1__freezing__augmented__fold1	retained_annotation__operator_reference	8	task	True	freezing	augmented	1	cohort2:NOEXT2G	539e0572a7e1b0c6da7fa83c38e8050829aa7dfc632b57df3631d32178e62790	renewal	1	5.5132066271617148	-2.0405173899179099	4.5132066271617148	20.369034059456421	estimated
retained_annotation__operator_reference__K8__task__offset1__freezing__augmented__fold1	retained_annotation__operator_reference	8	task	True	freezing	augmented	1	cohort2:NOEXT2G	0beaaf03dc30d78eefbb0b8987742f484b5b3de64922a8151a081fe89848df55	extinction2	6	0.77685956071928686	-5.5389067435588606	5.223140439280713	27.28119604844952	estimated
retained_annotation__operator_reference__K8__task__offset1__freezing__augmented__fold1	retained_annotation__operator_reference	8	task	True	freezing	augmented	1	cohort2:NOEXT2G	92ac07f8b30c88ff3d6cca5b5a044e717826f9f14ba4bfb4754c89afdfcb4296	extinction3	0	2.1962621233736055	-1.1619820406152386	2.1962621233736055	4.8235673145655387	estimated
retained_annotation__operator_reference__K8__task__offset1__freezing__augmented__fold1	retained_annotation__operator_reference	8	task	True	freezing	augmented	1	cohort2:NOEXT2G	d141b16c44926066a086f64ac5470d7e83ea988832ab31242df7aadb81b2261c	extinction4	0	1.6346868856831718	-0.96876434596986183	1.6346868856831718	2.6722012142245473	estimated
retained_annotation__operator_reference__K8__task__offset1__freezing__augmented__fold1	retained_annotation__operator_reference	8	task	True	freezing	augmented	1	cohort2:NOEXT2G	e04ffbb14f81b727d217d25094ad29aa55862379bbd1b882189feb3f6e8f411f	LTM2	6	2.0176729559400339	-3.5197328577858267	3.9823270440599661	15.858928685851387	estimated
retained_annotation__operator_reference__K8__task__offset1__freezing__augmented__fold1	retained_annotation__operator_reference	8	task	True	freezing	augmented	1	cohort2:NOEXT3B	bcc89977db4acebc345d3d4b9910793ee051310a8a68a9ef9d66a632d83ffd35	learning	2	6.2437534121792746	-2.277255477652417	4.2437534121792746	18.009443023383238	estimated
retained_annotation__operator_reference__K8__task__offset1__freezing__augmented__fold1	retained_annotation__operator_reference	8	task	True	freezing	augmented	1	cohort2:NOEXT3B	fe057d14bc06f8ea3755bb23a38a5058ad00466b41a09d651bb91ad3a7b00cee	retrieval	0	3.0876021020153468	-1.407958514997723	3.0876021020153468	9.5332867403695882	estimated
retained_annotation__operator_reference__K8__task__offset1__freezing__augmented__fold1	retained_annotation__operator_reference	8	task	True	freezing	augmented	1	cohort2:NOEXT3B	1c604e77ddffb16a1f7fe19ce00a5d19ba9e9c0c2870f2291c6b3d0f06ad71a3	extinction1	4	0.68510943949471148	-4.121859305932694	3.3148905605052885	10.988499428127065	estimated
retained_annotation__operator_reference__K8__task__offset1__freezing__augmented__fold1	retained_annotation__operator_reference	8	task	True	freezing	augmented	1	cohort2:NOEXT3B	91b2cdb849565c33f99381d6096d4075175a670df3566eb96e2c2ddd64347b4e	LTM1	7	3.5680945750751878	-3.2485473618834977	3.4319054249248122	11.777974845628355	estimated
retained_annotation__operator_reference__K8__task__offset1__freezing__augmented__fold1	retained_annotation__operator_reference	8	task	True	freezing	augmented	1	cohort2:NOEXT3B	bee941d974fd6b90a6d9abebc3b9314252d074dd39905ab5cc2b3a5a171751c1	renewal	5	1.6586377358987161	-3.3369000513281364	3.3413622641012841	11.16470177996006	estimated
retained_annotation__operator_reference__K8__task__offset1__freezing__augmented__fold1	retained_annotation__operator_reference	8	task	True	freezing	augmented	1	cohort2:NOEXT3B	f56d31aa6ade642b771baed7aef28c9ec0ce5f7df37b5e11dbde43aa205cfb7c	extinction2	10	0.58322013405371509	-10.445974912666999	9.4167798659462854	88.675743043691341	estimated
retained_annotation__operator_reference__K8__task__offset1__freezing__augmented__fold1	retained_annotation__operator_reference	8	task	True	freezing	augmented	1	cohort2:NOEXT3B	417262bd9d6f4e499d225d91fbb5f1e630f58533db71be359a05031f046c5924	extinction3	5	1.046033117037084	-4.0703919928571803	3.953966882962916	15.633854111567478	estimated
retained_annotation__operator_reference__K8__task__offset1__freezing__augmented__fold1	retained_annotation__operator_reference	8	task	True	freezing	augmented	1	cohort2:NOEXT3B	cc8d75dd7e1681f479a01a441ea4a9a3dd0ea90302c5413a12a6aaab706278ca	extinction4	10	1.2543289216963962	-6.6753686044050111	8.7456710783036034	76.486762609876109	estimated
retained_annotation__operator_reference__K8__task__offset1__freezing__augmented__fold1	retained_annotation__operator_reference	8	task	True	freezing	augmented	1	cohort2:NOEXT3B	6c50dc242ea40eaccef7398316eea132b13437a1da98d5d073753925e3908a18	LTM2	5	0.92002790018049641	-4.3307947192473941	4.0799720998195035	16.646172335305568	estimated
retained_annotation__operator_reference__K8__task__offset1__multimodal__baseline__fold1	retained_annotation__operator_reference	8	task	True	multimodal	baseline	1	cohort2:EXT2G	2daf2fced65be827e77d5869823d9b744373781ef3159212a780bf7610c891f9	learning	5	3.6635310921764521	-2.7465001297952911	1.3364689078235479	1.7861491415790669	estimated
retained_annotation__operator_reference__K8__task__offset1__multimodal__baseline__fold1	retained_annotation__operator_reference	8	task	True	multimodal	baseline	1	cohort2:EXT2G	50844004162b29214a1d89a92d0b39bec2ee470df989010eebc6f580b27ec2c3	retrieval	3	1.9634998811337823	-2.3212982450487076	1.0365001188662177	1.0743324964096834	estimated
retained_annotation__operator_reference__K8__task__offset1__multimodal__baseline__fold1	retained_annotation__operator_reference	8	task	True	multimodal	baseline	1	cohort2:EXT2G	a0ae156d98f463efac7fc3c450c9fa2d8aa9f0f7005d31c43621577944ef3062	extinction1	4	1.4688969242612462	-2.980810397818658	2.5311030757387538	6.4064827800141799	estimated
retained_annotation__operator_reference__K8__task__offset1__multimodal__baseline__fold1	retained_annotation__operator_reference	8	task	True	multimodal	baseline	1	cohort2:EXT2G	5c870d9911b8a397df4cf908b332b5145b2ae254e0660fc32d72508e833a8c5e	LTM1	5	3.1619144989770347	-2.7999626157889641	1.8380855010229653	3.3785583090708453	estimated
retained_annotation__operator_reference__K8__task__offset1__multimodal__baseline__fold1	retained_annotation__operator_reference	8	task	True	multimodal	baseline	1	cohort2:EXT2G	d88e68b2cee496a9a305f6985170b8e91fabcf61e0956c55a2d7c52d9a84d02f	renewal	0	3.1853376737220946	-1.4315873873583904	3.1853376737220946	10.146376095633286	estimated
retained_annotation__operator_reference__K8__task__offset1__multimodal__baseline__fold1	retained_annotation__operator_reference	8	task	True	multimodal	baseline	1	cohort2:EXT2G	28a353249b544c428d124003de56a672563b017a5419dda7a5843920edc265a6	extinction2	0	0.71534662280129857	-0.53961517261652192	0.71534662280129857	0.5117207907532233	estimated
retained_annotation__operator_reference__K8__task__offset1__multimodal__baseline__fold1	retained_annotation__operator_reference	8	task	True	multimodal	baseline	1	cohort2:EXT2G	f742033a9389ef5739c166a277c475c4856e286842c53eb15cdeff1329f8d663	extinction3	5	1.4032697630827027	-3.5669559758002167	3.5967302369172973	12.936468397155158	estimated
retained_annotation__operator_reference__K8__task__offset1__multimodal__baseline__fold1	retained_annotation__operator_reference	8	task	True	multimodal	baseline	1	cohort2:EXT2G	50ef0312c9230163d85bcea4c9d87cb61f4ee1ab2ec18d8c68bb66b42a7e96a8	extinction4	2	0.76389905030341776	-2.2412194479969907	1.2361009496965822	1.5279455578407926	estimated
retained_annotation__operator_reference__K8__task__offset1__multimodal__baseline__fold1	retained_annotation__operator_reference	8	task	True	multimodal	baseline	1	cohort2:EXT2G	88a95dfafa55d193827e0e6870d55e707151eb6d61e82dae1199c84719ba7f1d	LTM2	0	0.49355628460877449	-0.40116004434407737	0.49355628460877449	0.24359780607681761	estimated
retained_annotation__operator_reference__K8__task__offset1__multimodal__baseline__fold1	retained_annotation__operator_reference	8	task	True	multimodal	baseline	1	cohort2:NOEXT2G	46f3cb4f65f7fb7fe1b93a6488b356f6a65188b4f58192cd08c7f7b015176dda	learning	7	5.4146641648907057	-3.0449171474500432	1.5853358351092943	2.5132897100816836	estimated
retained_annotation__operator_reference__K8__task__offset1__multimodal__baseline__fold1	retained_annotation__operator_reference	8	task	True	multimodal	baseline	1	cohort2:NOEXT2G	00a39834ce2d8ce00c353d7829b31f6e7a28bb5d0040338c5a888a7dfe1d7073	retrieval	8	2.244926580328686	-4.1244519836548745	5.755073419671314	33.120870065807274	estimated
retained_annotation__operator_reference__K8__task__offset1__multimodal__baseline__fold1	retained_annotation__operator_reference	8	task	True	multimodal	baseline	1	cohort2:NOEXT2G	075e37314c4a089597379316b3b0ad88a10b587c512346c035b6f60f8fd57459	extinction1	5	2.2009131085643339	-3.0362550751582207	2.7990868914356661	7.8348874258069809	estimated
retained_annotation__operator_reference__K8__task__offset1__multimodal__baseline__fold1	retained_annotation__operator_reference	8	task	True	multimodal	baseline	1	cohort2:NOEXT2G	d50c7803df633dd69ce266cf62b15c4715c6080d775f1e00adf661cae1e42e90	LTM1	1	5.5447117445359755	-2.0444700779120373	4.5447117445359755	20.654404840923231	estimated
retained_annotation__operator_reference__K8__task__offset1__multimodal__baseline__fold1	retained_annotation__operator_reference	8	task	True	multimodal	baseline	1	cohort2:NOEXT2G	539e0572a7e1b0c6da7fa83c38e8050829aa7dfc632b57df3631d32178e62790	renewal	1	5.4190384840838455	-2.0286182770487029	4.4190384840838455	19.527901123814051	estimated
retained_annotation__operator_reference__K8__task__offset1__multimodal__baseline__fold1	retained_annotation__operator_reference	8	task	True	multimodal	baseline	1	cohort2:NOEXT2G	0beaaf03dc30d78eefbb0b8987742f484b5b3de64922a8151a081fe89848df55	extinction2	6	0.74821609174530623	-5.6505519432376055	5.2517839082546942	27.581234219002951	estimated
retained_annotation__operator_reference__K8__task__offset1__multimodal__baseline__fold1	retained_annotation__operator_reference	8	task	True	multimodal	baseline	1	cohort2:NOEXT2G	92ac07f8b30c88ff3d6cca5b5a044e717826f9f14ba4bfb4754c89afdfcb4296	extinction3	0	2.3744225082650412	-1.2162242010215258	2.3744225082650412	5.6378822477556501	estimated
retained_annotation__operator_reference__K8__task__offset1__multimodal__baseline__fold1	retained_annotation__operator_reference	8	task	True	multimodal	baseline	1	cohort2:NOEXT2G	d141b16c44926066a086f64ac5470d7e83ea988832ab31242df7aadb81b2261c	extinction4	0	1.5375801337473793	-0.93121092367119718	1.5375801337473793	2.3641526676946087	estimated
retained_annotation__operator_reference__K8__task__offset1__multimodal__baseline__fold1	retained_annotation__operator_reference	8	task	True	multimodal	baseline	1	cohort2:NOEXT2G	e04ffbb14f81b727d217d25094ad29aa55862379bbd1b882189feb3f6e8f411f	LTM2	6	2.1254941604355659	-3.4531208856097946	3.8745058395644341	15.0117955008189	estimated
retained_annotation__operator_reference__K8__task__offset1__multimodal__baseline__fold1	retained_annotation__operator_reference	8	task	True	multimodal	baseline	1	cohort2:NOEXT3B	bcc89977db4acebc345d3d4b9910793ee051310a8a68a9ef9d66a632d83ffd35	learning	2	3.2334029983614854	-1.981948197912458	1.2334029983614854	1.5212829563671022	estimated
retained_annotation__operator_reference__K8__task__offset1__multimodal__baseline__fold1	retained_annotation__operator_reference	8	task	True	multimodal	baseline	1	cohort2:NOEXT3B	fe057d14bc06f8ea3755bb23a38a5058ad00466b41a09d651bb91ad3a7b00cee	retrieval	0	1.921822443716914	-1.0722075461560445	1.921822443716914	3.6934015051740512	estimated
retained_annotation__operator_reference__K8__task__offset1__multimodal__baseline__fold1	retained_annotation__operator_reference	8	task	True	multimodal	baseline	1	cohort2:NOEXT3B	1c604e77ddffb16a1f7fe19ce00a5d19ba9e9c0c2870f2291c6b3d0f06ad71a3	extinction1	4	0.95351321654336596	-3.5385549771224438	3.046486783456634	9.2810817217759478	estimated
retained_annotation__operator_reference__K8__task__offset1__multimodal__baseline__fold1	retained_annotation__operator_reference	8	task	True	multimodal	baseline	1	cohort2:NOEXT3B	91b2cdb849565c33f99381d6096d4075175a670df3566eb96e2c2ddd64347b4e	LTM1	7	4.4145204838317174	-3.1183800634669625	2.5854795161682826	6.6847043285257772	estimated
retained_annotation__operator_reference__K8__task__offset1__multimodal__baseline__fold1	retained_annotation__operator_reference	8	task	True	multimodal	baseline	1	cohort2:NOEXT3B	bee941d974fd6b90a6d9abebc3b9314252d074dd39905ab5cc2b3a5a171751c1	renewal	5	3.4004021995114919	-2.7707070813598049	1.5995978004885081	2.558713123327673	estimated
retained_annotation__operator_reference__K8__task__offset1__multimodal__baseline__fold1	retained_annotation__operator_reference	8	task	True	multimodal	baseline	1	cohort2:NOEXT3B	f56d31aa6ade642b771baed7aef28c9ec0ce5f7df37b5e11dbde43aa205cfb7c	extinction2	10	0.75568653414543729	-8.9927459093051496	9.244313465854562	85.457331454979979	estimated
retained_annotation__operator_reference__K8__task__offset1__multimodal__baseline__fold1	retained_annotation__operator_reference	8	task	True	multimodal	baseline	1	cohort2:NOEXT3B	417262bd9d6f4e499d225d91fbb5f1e630f58533db71be359a05031f046c5924	extinction3	5	1.3492379090416811	-3.6268462830565729	3.6507620909583189	13.328063844778358	estimated
retained_annotation__operator_reference__K8__task__offset1__multimodal__baseline__fold1	retained_annotation__operator_reference	8	task	True	multimodal	baseline	1	cohort2:NOEXT3B	cc8d75dd7e1681f479a01a441ea4a9a3dd0ea90302c5413a12a6aaab706278ca	extinction4	10	1.1669695824654849	-6.9625236608907608	8.8330304175345145	78.022426357089955	estimated
retained_annotation__operator_reference__K8__task__offset1__multimodal__baseline__fold1	retained_annotation__operator_reference	8	task	True	multimodal	baseline	1	cohort2:NOEXT3B	6c50dc242ea40eaccef7398316eea132b13437a1da98d5d073753925e3908a18	LTM2	5	1.5293625112553864	-3.4435488485826111	3.4706374887446136	12.045324578279518	estimated
retained_annotation__operator_reference__K8__task__offset1__multimodal__augmented__fold1	retained_annotation__operator_reference	8	task	True	multimodal	augmented	1	cohort2:EXT2G	2daf2fced65be827e77d5869823d9b744373781ef3159212a780bf7610c891f9	learning	5	3.5533788880700556	-2.7557226694015666	1.4466211119299444	2.0927126414814285	estimated
retained_annotation__operator_reference__K8__task__offset1__multimodal__augmented__fold1	retained_annotation__operator_reference	8	task	True	multimodal	augmented	1	cohort2:EXT2G	50844004162b29214a1d89a92d0b39bec2ee470df989010eebc6f580b27ec2c3	retrieval	3	1.6675952739608662	-2.3905617815671745	1.3324047260391338	1.7753023539714192	estimated
retained_annotation__operator_reference__K8__task__offset1__multimodal__augmented__fold1	retained_annotation__operator_reference	8	task	True	multimodal	augmented	1	cohort2:EXT2G	a0ae156d98f463efac7fc3c450c9fa2d8aa9f0f7005d31c43621577944ef3062	extinction1	4	1.6381408876771246	-2.8761243243863701	2.3618591123228754	5.5783784664626008	estimated
retained_annotation__operator_reference__K8__task__offset1__multimodal__augmented__fold1	retained_annotation__operator_reference	8	task	True	multimodal	augmented	1	cohort2:EXT2G	5c870d9911b8a397df4cf908b332b5145b2ae254e0660fc32d72508e833a8c5e	LTM1	5	3.4309088797640821	-2.7675023384754671	1.5690911202359179	2.462046943603208	estimated
retained_annotation__operator_reference__K8__task__offset1__multimodal__augmented__fold1	retained_annotation__operator_reference	8	task	True	multimodal	augmented	1	cohort2:EXT2G	d88e68b2cee496a9a305f6985170b8e91fabcf61e0956c55a2d7c52d9a84d02f	renewal	0	3.3038827929611081	-1.4595175903699806	3.3038827929611081	10.915641509624493	estimated
retained_annotation__operator_reference__K8__task__offset1__multimodal__augmented__fold1	retained_annotation__operator_reference	8	task	True	multimodal	augmented	1	cohort2:EXT2G	28a353249b544c428d124003de56a672563b017a5419dda7a5843920edc265a6	extinction2	0	0.86610364392485839	-0.6238526442507677	0.86610364392485839	0.75013552201991784	estimated
retained_annotation__operator_reference__K8__task__offset1__multimodal__augmented__fold1	retained_annotation__operator_reference	8	task	True	multimodal	augmented	1	cohort2:EXT2G	f742033a9389ef5739c166a277c475c4856e286842c53eb15cdeff1329f8d663	extinction3	5	1.8682971425086121	-3.1971741561620277	3.1317028574913879	9.8075627876197249	estimated
retained_annotation__operator_reference__K8__task__offset1__multimodal__augmented__fold1	retained_annotation__operator_reference	8	task	True	multimodal	augmented	1	cohort2:EXT2G	50ef0312c9230163d85bcea4c9d87cb61f4ee1ab2ec18d8c68bb66b42a7e96a8	extinction4	2	0.79565645883753244	-2.213287552281761	1.2043435411624674	1.4504433651397519	estimated
retained_annotation__operator_reference__K8__task__offset1__multimodal__augmented__fold1	retained_annotation__operator_reference	8	task	True	multimodal	augmented	1	cohort2:EXT2G	88a95dfafa55d193827e0e6870d55e707151eb6d61e82dae1199c84719ba7f1d	LTM2	0	0.33217121757138179	-0.28681010557767489	0.33217121757138179	0.11033771778285426	estimated
retained_annotation__operator_reference__K8__task__offset1__multimodal__augmented__fold1	retained_annotation__operator_reference	8	task	True	multimodal	augmented	1	cohort2:NOEXT2G	46f3cb4f65f7fb7fe1b93a6488b356f6a65188b4f58192cd08c7f7b015176dda	learning	7	4.3707664380577773	-3.1231963337670701	2.6292335619422227	6.9128691232433876	estimated
retained_annotation__operator_reference__K8__task__offset1__multimodal__augmented__fold1	retained_annotation__operator_reference	8	task	True	multimodal	augmented	1	cohort2:NOEXT2G	00a39834ce2d8ce00c353d7829b31f6e7a28bb5d0040338c5a888a7dfe1d7073	retrieval	8	1.5988728122755891	-4.8413092463860199	6.4011271877244109	40.974429273424626	estimated
retained_annotation__operator_reference__K8__task__offset1__multimodal__augmented__fold1	retained_annotation__operator_reference	8	task	True	multimodal	augmented	1	cohort2:NOEXT2G	075e37314c4a089597379316b3b0ad88a10b587c512346c035b6f60f8fd57459	extinction1	5	1.9158172361100738	-3.1701793819694033	3.0841827638899262	9.512183321075705	estimated
retained_annotation__operator_reference__K8__task__offset1__multimodal__augmented__fold1	retained_annotation__operator_reference	8	task	True	multimodal	augmented	1	cohort2:NOEXT2G	d50c7803df633dd69ce266cf62b15c4715c6080d775f1e00adf661cae1e42e90	LTM1	1	5.2296040911751103	-2.0042899883966618	4.2296040911751103	17.889550768085229	estimated
retained_annotation__operator_reference__K8__task__offset1__multimodal__augmented__fold1	retained_annotation__operator_reference	8	task	True	multimodal	augmented	1	cohort2:NOEXT2G	539e0572a7e1b0c6da7fa83c38e8050829aa7dfc632b57df3631d32178e62790	renewal	1	5.5752835367114573	-2.0482922265206263	4.5752835367114573	20.933219441302899	estimated
retained_annotation__operator_reference__K8__task__offset1__multimodal__augmented__fold1	retained_annotation__operator_reference	8	task	True	multimodal	augmented	1	cohort2:NOEXT2G	0beaaf03dc30d78eefbb0b8987742f484b5b3de64922a8151a081fe89848df55	extinction2	6	0.73768330583227426	-5.6933135767854868	5.2623166941677262	27.691976989716345	estimated
retained_annotation__operator_reference__K8__task__offset1__multimodal__augmented__fold1	retained_annotation__operator_reference	8	task	True	multimodal	augmented	1	cohort2:NOEXT2G	92ac07f8b30c88ff3d6cca5b5a044e717826f9f14ba4bfb4754c89afdfcb4296	extinction3	0	2.2000291444515936	-1.1631599174053295	2.2000291444515936	4.8401282364364109	estimated
retained_annotation__operator_reference__K8__task__offset1__multimodal__augmented__fold1	retained_annotation__operator_reference	8	task	True	multimodal	augmented	1	cohort2:NOEXT2G	d141b16c44926066a086f64ac5470d7e83ea988832ab31242df7aadb81b2261c	extinction4	0	1.5224642340348613	-0.92523629436804511	1.5224642340348613	2.317897343915357	estimated
retained_annotation__operator_reference__K8__task__offset1__multimodal__augmented__fold1	retained_annotation__operator_reference	8	task	True	multimodal	augmented	1	cohort2:NOEXT2G	e04ffbb14f81b727d217d25094ad29aa55862379bbd1b882189feb3f6e8f411f	LTM2	6	1.876743302899573	-3.6193840629171072	4.1232566971004267	17.001245790183521	estimated
retained_annotation__operator_reference__K8__task__offset1__multimodal__augmented__fold1	retained_annotation__operator_reference	8	task	True	multimodal	augmented	1	cohort2:NOEXT3B	bcc89977db4acebc345d3d4b9910793ee051310a8a68a9ef9d66a632d83ffd35	learning	2	5.4652216073188224	-2.2025025267448286	3.4652216073188224	12.007760787829243	estimated
retained_annotation__operator_reference__K8__task__offset1__multimodal__augmented__fold1	retained_annotation__operator_reference	8	task	True	multimodal	augmented	1	cohort2:NOEXT3B	fe057d14bc06f8ea3755bb23a38a5058ad00466b41a09d651bb91ad3a7b00cee	retrieval	0	2.8684597713893094	-1.3528564359328312	2.8684597713893094	8.2280614600788091	estimated
retained_annotation__operator_reference__K8__task__offset1__multimodal__augmented__fold1	retained_annotation__operator_reference	8	task	True	multimodal	augmented	1	cohort2:NOEXT3B	1c604e77ddffb16a1f7fe19ce00a5d19ba9e9c0c2870f2291c6b3d0f06ad71a3	extinction1	4	0.748365904380622	-3.9528608884264829	3.2516340956193779	10.57312429179445	estimated
retained_annotation__operator_reference__K8__task__offset1__multimodal__augmented__fold1	retained_annotation__operator_reference	8	task	True	multimodal	augmented	1	cohort2:NOEXT3B	91b2cdb849565c33f99381d6096d4075175a670df3566eb96e2c2ddd64347b4e	LTM1	7	3.6548650377795942	-3.230889168741053	3.3451349622204058	11.189927915469315	estimated
retained_annotation__operator_reference__K8__task__offset1__multimodal__augmented__fold1	retained_annotation__operator_reference	8	task	True	multimodal	augmented	1	cohort2:NOEXT3B	bee941d974fd6b90a6d9abebc3b9314252d074dd39905ab5cc2b3a5a171751c1	renewal	5	1.7772558326728658	-3.253427439458223	3.222744167327134	10.386079968041063	estimated
retained_annotation__operator_reference__K8__task__offset1__multimodal__augmented__fold1	retained_annotation__operator_reference	8	task	True	multimodal	augmented	1	cohort2:NOEXT3B	f56d31aa6ade642b771baed7aef28c9ec0ce5f7df37b5e11dbde43aa205cfb7c	extinction2	10	0.64981276605477001	-9.8179899680181286	9.3501872339452294	87.426001309832344	estimated
retained_annotation__operator_reference__K8__task__offset1__multimodal__augmented__fold1	retained_annotation__operator_reference	8	task	True	multimodal	augmented	1	cohort2:NOEXT3B	417262bd9d6f4e499d225d91fbb5f1e630f58533db71be359a05031f046c5924	extinction3	5	1.2067050938744286	-3.8095350595560693	3.7932949061255714	14.389086244838207	estimated
retained_annotation__operator_reference__K8__task__offset1__multimodal__augmented__fold1	retained_annotation__operator_reference	8	task	True	multimodal	augmented	1	cohort2:NOEXT3B	cc8d75dd7e1681f479a01a441ea4a9a3dd0ea90302c5413a12a6aaab706278ca	extinction4	10	1.2019641786633573	-6.8432771336015161	8.7980358213366436	77.405434313522747	estimated
retained_annotation__operator_reference__K8__task__offset1__multimodal__augmented__fold1	retained_annotation__operator_reference	8	task	True	multimodal	augmented	1	cohort2:NOEXT3B	6c50dc242ea40eaccef7398316eea132b13437a1da98d5d073753925e3908a18	LTM2	5	0.949198883811877	-4.2651954078194283	4.050801116188123	16.408989682910942	estimated
retained_annotation__operator_reference__K8__task__offset0__freezing__baseline__fold1	retained_annotation__operator_reference	8	task	False	freezing	baseline	1	cohort2:EXT2G	2daf2fced65be827e77d5869823d9b744373781ef3159212a780bf7610c891f9	learning	5	3.9051945332874234	-2.7302305220246508	1.0948054667125766	1.1985990099437427	estimated
retained_annotation__operator_reference__K8__task__offset0__freezing__baseline__fold1	retained_annotation__operator_reference	8	task	False	freezing	baseline	1	cohort2:EXT2G	50844004162b29214a1d89a92d0b39bec2ee470df989010eebc6f580b27ec2c3	retrieval	3	2.2748228381809308	-2.2793485615176516	0.72517716181906922	0.52588191602396051	estimated
retained_annotation__operator_reference__K8__task__offset0__freezing__baseline__fold1	retained_annotation__operator_reference	8	task	False	freezing	baseline	1	cohort2:EXT2G	a0ae156d98f463efac7fc3c450c9fa2d8aa9f0f7005d31c43621577944ef3062	extinction1	4	1.0807434110604746	-3.353029603463924	2.9192565889395254	8.5220590320668332	estimated
retained_annotation__operator_reference__K8__task__offset0__freezing__baseline__fold1	retained_annotation__operator_reference	8	task	False	freezing	baseline	1	cohort2:EXT2G	5c870d9911b8a397df4cf908b332b5145b2ae254e0660fc32d72508e833a8c5e	LTM1	5	2.251383436135781	-3.0167590316961972	2.748616563864219	7.5548930151487461	estimated
retained_annotation__operator_reference__K8__task__offset0__freezing__baseline__fold1	retained_annotation__operator_reference	8	task	False	freezing	baseline	1	cohort2:EXT2G	d88e68b2cee496a9a305f6985170b8e91fabcf61e0956c55a2d7c52d9a84d02f	renewal	0	2.2892252905308297	-1.1906520630461372	2.2892252905308297	5.2405524308059617	estimated
retained_annotation__operator_reference__K8__task__offset0__freezing__baseline__fold1	retained_annotation__operator_reference	8	task	False	freezing	baseline	1	cohort2:EXT2G	28a353249b544c428d124003de56a672563b017a5419dda7a5843920edc265a6	extinction2	0	0.95491590553306138	-0.67034717743955141	0.95491590553306138	0.91186438664002656	estimated
retained_annotation__operator_reference__K8__task__offset0__freezing__baseline__fold1	retained_annotation__operator_reference	8	task	False	freezing	baseline	1	cohort2:EXT2G	f742033a9389ef5739c166a277c475c4856e286842c53eb15cdeff1329f8d663	extinction3	5	1.428884246676499	-3.5401225017594582	3.5711157533235012	12.752867723635278	estimated
retained_annotation__operator_reference__K8__task__offset0__freezing__baseline__fold1	retained_annotation__operator_reference	8	task	False	freezing	baseline	1	cohort2:EXT2G	50ef0312c9230163d85bcea4c9d87cb61f4ee1ab2ec18d8c68bb66b42a7e96a8	extinction4	2	0.99176767215012251	-2.0836003669180232	1.0082323278498775	1.0165324269215827	estimated
retained_annotation__operator_reference__K8__task__offset0__freezing__baseline__fold1	retained_annotation__operator_reference	8	task	False	freezing	baseline	1	cohort2:EXT2G	88a95dfafa55d193827e0e6870d55e707151eb6d61e82dae1199c84719ba7f1d	LTM2	0	1.1858834795766218	-0.78202008530378198	1.1858834795766218	1.4063196271327558	estimated
retained_annotation__operator_reference__K8__task__offset0__freezing__baseline__fold1	retained_annotation__operator_reference	8	task	False	freezing	baseline	1	cohort2:NOEXT2G	46f3cb4f65f7fb7fe1b93a6488b356f6a65188b4f58192cd08c7f7b015176dda	learning	7	4.7033621629383529	-3.0905035852170597	2.2966378370616471	5.2745453546232008	estimated
retained_annotation__operator_reference__K8__task__offset0__freezing__baseline__fold1	retained_annotation__operator_reference	8	task	False	freezing	baseline	1	cohort2:NOEXT2G	00a39834ce2d8ce00c353d7829b31f6e7a28bb5d0040338c5a888a7dfe1d7073	retrieval	8	2.3712925897303307	-4.0301844336095662	5.6287074102696693	31.682347110424686	estimated
retained_annotation__operator_reference__K8__task__offset0__freezing__baseline__fold1	retained_annotation__operator_reference	8	task	False	freezing	baseline	1	cohort2:NOEXT2G	075e37314c4a089597379316b3b0ad88a10b587c512346c035b6f60f8fd57459	extinction1	5	1.5511931293782859	-3.4242448831637642	3.4488068706217141	11.89426883084754	estimated
retained_annotation__operator_reference__K8__task__offset0__freezing__baseline__fold1	retained_annotation__operator_reference	8	task	False	freezing	baseline	1	cohort2:NOEXT2G	d50c7803df633dd69ce266cf62b15c4715c6080d775f1e00adf661cae1e42e90	LTM1	1	4.3143230136507	-1.8788708409574244	3.3143230136507	10.984737038814659	estimated
retained_annotation__operator_reference__K8__task__offset0__freezing__baseline__fold1	retained_annotation__operator_reference	8	task	False	freezing	baseline	1	cohort2:NOEXT2G	539e0572a7e1b0c6da7fa83c38e8050829aa7dfc632b57df3631d32178e62790	renewal	1	5.0902975712809164	-1.9860575948199204	4.0902975712809164	16.730534221626563	estimated
retained_annotation__operator_reference__K8__task__offset0__freezing__baseline__fold1	retained_annotation__operator_reference	8	task	False	freezing	baseline	1	cohort2:NOEXT2G	0beaaf03dc30d78eefbb0b8987742f484b5b3de64922a8151a081fe89848df55	extinction2	6	1.0816186999441959	-4.6612683934421888	4.9183813000558043	24.190474612738623	estimated
retained_annotation__operator_reference__K8__task__offset0__freezing__baseline__fold1	retained_annotation__operator_reference	8	task	False	freezing	baseline	1	cohort2:NOEXT2G	92ac07f8b30c88ff3d6cca5b5a044e717826f9f14ba4bfb4754c89afdfcb4296	extinction3	0	1.8168276884720798	-1.0356113185718536	1.8168276884720798	3.3008628495988006	estimated
retained_annotation__operator_reference__K8__task__offset0__freezing__baseline__fold1	retained_annotation__operator_reference	8	task	False	freezing	baseline	1	cohort2:NOEXT2G	d141b16c44926066a086f64ac5470d7e83ea988832ab31242df7aadb81b2261c	extinction4	0	1.2085318962553082	-0.79232799444746171	1.2085318962553082	1.460549344266451	estimated
retained_annotation__operator_reference__K8__task__offset0__freezing__baseline__fold1	retained_annotation__operator_reference	8	task	False	freezing	baseline	1	cohort2:NOEXT2G	e04ffbb14f81b727d217d25094ad29aa55862379bbd1b882189feb3f6e8f411f	LTM2	6	2.2616624479370868	-3.3790582954721913	3.7383375520629132	13.975167653163734	estimated
retained_annotation__operator_reference__K8__task__offset0__freezing__baseline__fold1	retained_annotation__operator_reference	8	task	False	freezing	baseline	1	cohort2:NOEXT3B	bcc89977db4acebc345d3d4b9910793ee051310a8a68a9ef9d66a632d83ffd35	learning	2	3.9799464027737654	-2.0537206803184271	1.9799464027737654	3.9201877578567736	estimated
retained_annotation__operator_reference__K8__task__offset0__freezing__baseline__fold1	retained_annotation__operator_reference	8	task	False	freezing	baseline	1	cohort2:NOEXT3B	fe057d14bc06f8ea3755bb23a38a5058ad00466b41a09d651bb91ad3a7b00cee	retrieval	0	1.4569871687951621	-0.89893587121981444	1.4569871687951621	2.1228116100337422	estimated
retained_annotation__operator_reference__K8__task__offset0__freezing__baseline__fold1	retained_annotation__operator_reference	8	task	False	freezing	baseline	1	cohort2:NOEXT3B	1c604e77ddffb16a1f7fe19ce00a5d19ba9e9c0c2870f2291c6b3d0f06ad71a3	extinction1	4	1.2033141992191321	-3.2094950744575277	2.7966858007808679	7.8214514682893244	estimated
retained_annotation__operator_reference__K8__task__offset0__freezing__baseline__fold1	retained_annotation__operator_reference	8	task	False	freezing	baseline	1	cohort2:NOEXT3B	91b2cdb849565c33f99381d6096d4075175a670df3566eb96e2c2ddd64347b4e	LTM1	7	3.1960683711958811	-3.3397339353033946	3.8039316288041189	14.469895836616358	estimated
retained_annotation__operator_reference__K8__task__offset0__freezing__baseline__fold1	retained_annotation__operator_reference	8	task	False	freezing	baseline	1	cohort2:NOEXT3B	bee941d974fd6b90a6d9abebc3b9314252d074dd39905ab5cc2b3a5a171751c1	renewal	5	3.2347327581591516	-2.7901897627416536	1.7652672418408484	3.1161684351163963	estimated
retained_annotation__operator_reference__K8__task__offset0__freezing__baseline__fold1	retained_annotation__operator_reference	8	task	False	freezing	baseline	1	cohort2:NOEXT3B	f56d31aa6ade642b771baed7aef28c9ec0ce5f7df37b5e11dbde43aa205cfb7c	extinction2	10	1.0035977015569448	-7.6084761156925653	8.9964022984430549	80.935254315431479	estimated
retained_annotation__operator_reference__K8__task__offset0__freezing__baseline__fold1	retained_annotation__operator_reference	8	task	False	freezing	baseline	1	cohort2:NOEXT3B	417262bd9d6f4e499d225d91fbb5f1e630f58533db71be359a05031f046c5924	extinction3	5	1.7592143389992319	-3.265339321093367	3.2407856610007681	10.502691700548185	estimated
retained_annotation__operator_reference__K8__task__offset0__freezing__baseline__fold1	retained_annotation__operator_reference	8	task	False	freezing	baseline	1	cohort2:NOEXT3B	cc8d75dd7e1681f479a01a441ea4a9a3dd0ea90302c5413a12a6aaab706278ca	extinction4	10	1.4157401047883822	-6.2255383533179796	8.584259895211618	73.68951794853858	estimated
retained_annotation__operator_reference__K8__task__offset0__freezing__baseline__fold1	retained_annotation__operator_reference	8	task	False	freezing	baseline	1	cohort2:NOEXT3B	6c50dc242ea40eaccef7398316eea132b13437a1da98d5d073753925e3908a18	LTM2	5	2.0836016749013027	-3.0860998789109328	2.9163983250986973	8.5053791906384877	estimated
retained_annotation__operator_reference__K8__task__offset0__freezing__augmented__fold1	retained_annotation__operator_reference	8	task	False	freezing	augmented	1	cohort2:EXT2G	2daf2fced65be827e77d5869823d9b744373781ef3159212a780bf7610c891f9	learning	5	4.3301142971600397	-2.7122664012136202	0.6698857028399603	0.44874685486938759	estimated
retained_annotation__operator_reference__K8__task__offset0__freezing__augmented__fold1	retained_annotation__operator_reference	8	task	False	freezing	augmented	1	cohort2:EXT2G	50844004162b29214a1d89a92d0b39bec2ee470df989010eebc6f580b27ec2c3	retrieval	3	1.7603106411982228	-2.3649020157483456	1.2396893588017772	1.5368297063263616	estimated
retained_annotation__operator_reference__K8__task__offset0__freezing__augmented__fold1	retained_annotation__operator_reference	8	task	False	freezing	augmented	1	cohort2:EXT2G	a0ae156d98f463efac7fc3c450c9fa2d8aa9f0f7005d31c43621577944ef3062	extinction1	4	1.5045065763586847	-2.9565987453288303	2.4954934236413155	6.2274874274370546	estimated
retained_annotation__operator_reference__K8__task__offset0__freezing__augmented__fold1	retained_annotation__operator_reference	8	task	False	freezing	augmented	1	cohort2:EXT2G	5c870d9911b8a397df4cf908b332b5145b2ae254e0660fc32d72508e833a8c5e	LTM1	5	3.2440371328909223	-2.7889969071749965	1.7559628671090777	3.0834055906659326	estimated
retained_annotation__operator_reference__K8__task__offset0__freezing__augmented__fold1	retained_annotation__operator_reference	8	task	False	freezing	augmented	1	cohort2:EXT2G	d88e68b2cee496a9a305f6985170b8e91fabcf61e0956c55a2d7c52d9a84d02f	renewal	0	2.9816789948622553	-1.381703588344867	2.9816789948622553	8.8904096284027894	estimated
retained_annotation__operator_reference__K8__task__offset0__freezing__augmented__fold1	retained_annotation__operator_reference	8	task	False	freezing	augmented	1	cohort2:EXT2G	28a353249b544c428d124003de56a672563b017a5419dda7a5843920edc265a6	extinction2	0	0.89700626777870163	-0.64027699499523205	0.89700626777870163	0.80462024443427582	estimated
retained_annotation__operator_reference__K8__task__offset0__freezing__augmented__fold1	retained_annotation__operator_reference	8	task	False	freezing	augmented	1	cohort2:EXT2G	f742033a9389ef5739c166a277c475c4856e286842c53eb15cdeff1329f8d663	extinction3	5	2.0972991678765389	-3.0799309412303391	2.9027008321234611	8.4256721208102334	estimated
retained_annotation__operator_reference__K8__task__offset0__freezing__augmented__fold1	retained_annotation__operator_reference	8	task	False	freezing	augmented	1	cohort2:EXT2G	50ef0312c9230163d85bcea4c9d87cb61f4ee1ab2ec18d8c68bb66b42a7e96a8	extinction4	2	0.71828516313314894	-2.2857576372295147	1.2817148368668509	1.6427929230446183	estimated
retained_annotation__operator_reference__K8__task__offset0__freezing__augmented__fold1	retained_annotation__operator_reference	8	task	False	freezing	augmented	1	cohort2:EXT2G	88a95dfafa55d193827e0e6870d55e707151eb6d61e82dae1199c84719ba7f1d	LTM2	0	0.32044312957802046	-0.27796738448799668	0.32044312957802046	0.10268379929375601	estimated
retained_annotation__operator_reference__K8__task__offset0__freezing__augmented__fold1	retained_annotation__operator_reference	8	task	False	freezing	augmented	1	cohort2:NOEXT2G	46f3cb4f65f7fb7fe1b93a6488b356f6a65188b4f58192cd08c7f7b015176dda	learning	7	4.7827454956512536	-3.0839252816112794	2.2172545043487464	4.9162175370548047	estimated
retained_annotation__operator_reference__K8__task__offset0__freezing__augmented__fold1	retained_annotation__operator_reference	8	task	False	freezing	augmented	1	cohort2:NOEXT2G	00a39834ce2d8ce00c353d7829b31f6e7a28bb5d0040338c5a888a7dfe1d7073	retrieval	8	1.6040533927719234	-4.8333526852183502	6.3959466072280762	40.908133002512336	estimated
retained_annotation__operator_reference__K8__task__offset0__freezing__augmented__fold1	retained_annotation__operator_reference	8	task	False	freezing	augmented	1	cohort2:NOEXT2G	075e37314c4a089597379316b3b0ad88a10b587c512346c035b6f60f8fd57459	extinction1	5	1.6245073650152979	-3.3633361986213313	3.3754926349847021	11.393950528835967	estimated
retained_annotation__operator_reference__K8__task__offset0__freezing__augmented__fold1	retained_annotation__operator_reference	8	task	False	freezing	augmented	1	cohort2:NOEXT2G	d50c7803df633dd69ce266cf62b15c4715c6080d775f1e00adf661cae1e42e90	LTM1	1	5.0133524429834093	-1.9758599660704586	4.0133524429834093	16.1069978316009	estimated
retained_annotation__operator_reference__K8__task__offset0__freezing__augmented__fold1	retained_annotation__operator_reference	8	task	False	freezing	augmented	1	cohort2:NOEXT2G	539e0572a7e1b0c6da7fa83c38e8050829aa7dfc632b57df3631d32178e62790	renewal	1	5.4090038500107367	-2.0273427618149604	4.4090038500107367	19.4393149494095	estimated
retained_annotation__operator_reference__K8__task__offset0__freezing__augmented__fold1	retained_annotation__operator_reference	8	task	False	freezing	augmented	1	cohort2:NOEXT2G	0beaaf03dc30d78eefbb0b8987742f484b5b3de64922a8151a081fe89848df55	extinction2	6	0.72865535426911154	-5.7307335239273369	5.2713446457308883	27.787074374075704	estimated
retained_annotation__operator_reference__K8__task__offset0__freezing__augmented__fold1	retained_annotation__operator_reference	8	task	False	freezing	augmented	1	cohort2:NOEXT2G	92ac07f8b30c88ff3d6cca5b5a044e717826f9f14ba4bfb4754c89afdfcb4296	extinction3	0	2.2282855582582002	-1.1719512094003568	2.2282855582582002	4.9652565291420592	estimated
retained_annotation__operator_reference__K8__task__offset0__freezing__augmented__fold1	retained_annotation__operator_reference	8	task	False	freezing	augmented	1	cohort2:NOEXT2G	d141b16c44926066a086f64ac5470d7e83ea988832ab31242df7aadb81b2261c	extinction4	0	1.6149816287218461	-0.9612570721468342	1.6149816287218461	2.6081656611090671	estimated
retained_annotation__operator_reference__K8__task__offset0__freezing__augmented__fold1	retained_annotation__operator_reference	8	task	False	freezing	augmented	1	cohort2:NOEXT2G	e04ffbb14f81b727d217d25094ad29aa55862379bbd1b882189feb3f6e8f411f	LTM2	6	2.4218207353406518	-3.3040917536266061	3.5781792646593482	12.803366850038113	estimated
retained_annotation__operator_reference__K8__task__offset0__freezing__augmented__fold1	retained_annotation__operator_reference	8	task	False	freezing	augmented	1	cohort2:NOEXT3B	bcc89977db4acebc345d3d4b9910793ee051310a8a68a9ef9d66a632d83ffd35	learning	2	7.1887343890685012	-2.3632477990926852	5.1887343890685012	26.922964560302074	estimated
retained_annotation__operator_reference__K8__task__offset0__freezing__augmented__fold1	retained_annotation__operator_reference	8	task	False	freezing	augmented	1	cohort2:NOEXT3B	fe057d14bc06f8ea3755bb23a38a5058ad00466b41a09d651bb91ad3a7b00cee	retrieval	0	3.4034199757572594	-1.4823815062260466	3.4034199757572594	11.583267531383544	estimated
retained_annotation__operator_reference__K8__task__offset0__freezing__augmented__fold1	retained_annotation__operator_reference	8	task	False	freezing	augmented	1	cohort2:NOEXT3B	1c604e77ddffb16a1f7fe19ce00a5d19ba9e9c0c2870f2291c6b3d0f06ad71a3	extinction1	4	0.52444661863025244	-4.6898038840946983	3.4755533813697475	12.079471306750685	estimated
retained_annotation__operator_reference__K8__task__offset0__freezing__augmented__fold1	retained_annotation__operator_reference	8	task	False	freezing	augmented	1	cohort2:NOEXT3B	91b2cdb849565c33f99381d6096d4075175a670df3566eb96e2c2ddd64347b4e	LTM1	7	3.0092696339554266	-3.3969908889352207	3.9907303660445734	15.925928854470255	estimated
retained_annotation__operator_reference__K8__task__offset0__freezing__augmented__fold1	retained_annotation__operator_reference	8	task	False	freezing	augmented	1	cohort2:NOEXT3B	bee941d974fd6b90a6d9abebc3b9314252d074dd39905ab5cc2b3a5a171751c1	renewal	5	1.4420157278073944	-3.5267331685519592	3.5579842721926056	12.659252081169946	estimated
retained_annotation__operator_reference__K8__task__offset0__freezing__augmented__fold1	retained_annotation__operator_reference	8	task	False	freezing	augmented	1	cohort2:NOEXT3B	f56d31aa6ade642b771baed7aef28c9ec0ce5f7df37b5e11dbde43aa205cfb7c	extinction2	10	0.53173762313139983	-11.006481725152197	9.4682623768685996	89.647992437225426	estimated
retained_annotation__operator_reference__K8__task__offset0__freezing__augmented__fold1	retained_annotation__operator_reference	8	task	False	freezing	augmented	1	cohort2:NOEXT3B	417262bd9d6f4e499d225d91fbb5f1e630f58533db71be359a05031f046c5924	extinction3	5	1.009343998197251	-4.1403467329850372	3.990656001802749	15.925335324724303	estimated
retained_annotation__operator_reference__K8__task__offset0__freezing__augmented__fold1	retained_annotation__operator_reference	8	task	False	freezing	augmented	1	cohort2:NOEXT3B	cc8d75dd7e1681f479a01a441ea4a9a3dd0ea90302c5413a12a6aaab706278ca	extinction4	10	1.2702515640779481	-6.6266474838009124	8.7297484359220512	76.208507754483506	estimated
retained_annotation__operator_reference__K8__task__offset0__freezing__augmented__fold1	retained_annotation__operator_reference	8	task	False	freezing	augmented	1	cohort2:NOEXT3B	6c50dc242ea40eaccef7398316eea132b13437a1da98d5d073753925e3908a18	LTM2	5	1.071941633434377	-4.0235588551354766	3.9280583665656232	15.429642531146191	estimated
retained_annotation__operator_reference__K8__task__offset0__multimodal__baseline__fold1	retained_annotation__operator_reference	8	task	False	multimodal	baseline	1	cohort2:EXT2G	2daf2fced65be827e77d5869823d9b744373781ef3159212a780bf7610c891f9	learning	5	3.7287456339843632	-2.7416004123370143	1.2712543660156368	1.6160876631138186	estimated
retained_annotation__operator_reference__K8__task__offset0__multimodal__baseline__fold1	retained_annotation__operator_reference	8	task	False	multimodal	baseline	1	cohort2:EXT2G	50844004162b29214a1d89a92d0b39bec2ee470df989010eebc6f580b27ec2c3	retrieval	3	2.1029928441791848	-2.2993838353379452	0.89700715582081525	0.80462183759374828	estimated
retained_annotation__operator_reference__K8__task__offset0__multimodal__baseline__fold1	retained_annotation__operator_reference	8	task	False	multimodal	baseline	1	cohort2:EXT2G	a0ae156d98f463efac7fc3c450c9fa2d8aa9f0f7005d31c43621577944ef3062	extinction1	4	1.2072180814229041	-3.2053902541532939	2.7927819185770959	7.7996308447311646	estimated
retained_annotation__operator_reference__K8__task__offset0__multimodal__baseline__fold1	retained_annotation__operator_reference	8	task	False	multimodal	baseline	1	cohort2:EXT2G	5c870d9911b8a397df4cf908b332b5145b2ae254e0660fc32d72508e833a8c5e	LTM1	5	2.5575121987104033	-2.919193936870768	2.4424878012895967	5.9657466594484889	estimated
retained_annotation__operator_reference__K8__task__offset0__multimodal__baseline__fold1	retained_annotation__operator_reference	8	task	False	multimodal	baseline	1	cohort2:EXT2G	d88e68b2cee496a9a305f6985170b8e91fabcf61e0956c55a2d7c52d9a84d02f	renewal	0	2.8221381690158136	-1.3408099961368678	2.8221381690158136	7.9644638450159286	estimated
retained_annotation__operator_reference__K8__task__offset0__multimodal__baseline__fold1	retained_annotation__operator_reference	8	task	False	multimodal	baseline	1	cohort2:EXT2G	28a353249b544c428d124003de56a672563b017a5419dda7a5843920edc265a6	extinction2	0	0.70150716983526973	-0.53151442878201682	0.70150716983526973	0.49211230933028999	estimated
retained_annotation__operator_reference__K8__task__offset0__multimodal__baseline__fold1	retained_annotation__operator_reference	8	task	False	multimodal	baseline	1	cohort2:EXT2G	f742033a9389ef5739c166a277c475c4856e286842c53eb15cdeff1329f8d663	extinction3	5	1.3904315899268718	-3.5807726107050972	3.6095684100731282	13.02898410699785	estimated
retained_annotation__operator_reference__K8__task__offset0__multimodal__baseline__fold1	retained_annotation__operator_reference	8	task	False	multimodal	baseline	1	cohort2:EXT2G	50ef0312c9230163d85bcea4c9d87cb61f4ee1ab2ec18d8c68bb66b42a7e96a8	extinction4	2	0.73508761207892404	-2.2687049005294546	1.264912387921076	1.6000033491161985	estimated
retained_annotation__operator_reference__K8__task__offset0__multimodal__baseline__fold1	retained_annotation__operator_reference	8	task	False	multimodal	baseline	1	cohort2:EXT2G	88a95dfafa55d193827e0e6870d55e707151eb6d61e82dae1199c84719ba7f1d	LTM2	0	0.54824393455103604	-0.43712134321236451	0.54824393455103604	0.3005714117720007	estimated
retained_annotation__operator_reference__K8__task__offset0__multimodal__baseline__fold1	retained_annotation__operator_reference	8	task	False	multimodal	baseline	1	cohort2:NOEXT2G	46f3cb4f65f7fb7fe1b93a6488b356f6a65188b4f58192cd08c7f7b015176dda	learning	7	5.5306647863211431	-3.0399137846139239	1.4693352136788569	2.158945970156692	estimated
retained_annotation__operator_reference__K8__task__offset0__multimodal__baseline__fold1	retained_annotation__operator_reference	8	task	False	multimodal	baseline	1	cohort2:NOEXT2G	00a39834ce2d8ce00c353d7829b31f6e7a28bb5d0040338c5a888a7dfe1d7073	retrieval	8	2.3440202316679675	-4.0496236846154012	5.655979768332033	31.990107139781276	estimated
retained_annotation__operator_reference__K8__task__offset0__multimodal__baseline__fold1	retained_annotation__operator_reference	8	task	False	multimodal	baseline	1	cohort2:NOEXT2G	075e37314c4a089597379316b3b0ad88a10b587c512346c035b6f60f8fd57459	extinction1	5	1.8724035394037197	-3.194780293061378	3.1275964605962803	9.7818596203343802	estimated
retained_annotation__operator_reference__K8__task__offset0__multimodal__baseline__fold1	retained_annotation__operator_reference	8	task	False	multimodal	baseline	1	cohort2:NOEXT2G	d50c7803df633dd69ce266cf62b15c4715c6080d775f1e00adf661cae1e42e90	LTM1	1	4.9093317462159041	-1.9619276746604044	3.9093317462159041	15.28287470197149	estimated
retained_annotation__operator_reference__K8__task__offset0__multimodal__baseline__fold1	retained_annotation__operator_reference	8	task	False	multimodal	baseline	1	cohort2:NOEXT2G	539e0572a7e1b0c6da7fa83c38e8050829aa7dfc632b57df3631d32178e62790	renewal	1	5.1634769834919672	-1.9956719407769212	4.1634769834919672	17.33454059206737	estimated
retained_annotation__operator_reference__K8__task__offset0__multimodal__baseline__fold1	retained_annotation__operator_reference	8	task	False	multimodal	baseline	1	cohort2:NOEXT2G	0beaaf03dc30d78eefbb0b8987742f484b5b3de64922a8151a081fe89848df55	extinction2	6	0.71753338921268051	-5.7778390802634645	5.2824666107873197	27.904453494082873	estimated
retained_annotation__operator_reference__K8__task__offset0__multimodal__baseline__fold1	retained_annotation__operator_reference	8	task	False	multimodal	baseline	1	cohort2:NOEXT2G	92ac07f8b30c88ff3d6cca5b5a044e717826f9f14ba4bfb4754c89afdfcb4296	extinction3	0	2.4162655767527528	-1.2285480178553814	2.4162655767527528	5.8383393374003134	estimated
retained_annotation__operator_reference__K8__task__offset0__multimodal__baseline__fold1	retained_annotation__operator_reference	8	task	False	multimodal	baseline	1	cohort2:NOEXT2G	d141b16c44926066a086f64ac5470d7e83ea988832ab31242df7aadb81b2261c	extinction4	0	1.5100460414453767	-0.92030109618078748	1.5100460414453767	2.2802390472848524	estimated
retained_annotation__operator_reference__K8__task__offset0__multimodal__baseline__fold1	retained_annotation__operator_reference	8	task	False	multimodal	baseline	1	cohort2:NOEXT2G	e04ffbb14f81b727d217d25094ad29aa55862379bbd1b882189feb3f6e8f411f	LTM2	6	2.5684017333389479	-3.2451217417775391	3.4315982666610521	11.775866663751136	estimated
retained_annotation__operator_reference__K8__task__offset0__multimodal__baseline__fold1	retained_annotation__operator_reference	8	task	False	multimodal	baseline	1	cohort2:NOEXT3B	bcc89977db4acebc345d3d4b9910793ee051310a8a68a9ef9d66a632d83ffd35	learning	2	3.2204695517932	-1.980784825239825	1.2204695517932	1.4895459268542945	estimated
retained_annotation__operator_reference__K8__task__offset0__multimodal__baseline__fold1	retained_annotation__operator_reference	8	task	False	multimodal	baseline	1	cohort2:NOEXT3B	fe057d14bc06f8ea3755bb23a38a5058ad00466b41a09d651bb91ad3a7b00cee	retrieval	0	1.8633088787529579	-1.0519779066930819	1.8633088787529579	3.471919977639605	estimated
retained_annotation__operator_reference__K8__task__offset0__multimodal__baseline__fold1	retained_annotation__operator_reference	8	task	False	multimodal	baseline	1	cohort2:NOEXT3B	1c604e77ddffb16a1f7fe19ce00a5d19ba9e9c0c2870f2291c6b3d0f06ad71a3	extinction1	4	0.76081642303865116	-3.9223406168760215	3.2391835769613486	10.492310245256117	estimated
retained_annotation__operator_reference__K8__task__offset0__multimodal__baseline__fold1	retained_annotation__operator_reference	8	task	False	multimodal	baseline	1	cohort2:NOEXT3B	91b2cdb849565c33f99381d6096d4075175a670df3566eb96e2c2ddd64347b4e	LTM1	7	3.7710985895023152	-3.2090481907475432	3.2289014104976848	10.425804318713938	estimated
retained_annotation__operator_reference__K8__task__offset0__multimodal__baseline__fold1	retained_annotation__operator_reference	8	task	False	multimodal	baseline	1	cohort2:NOEXT3B	bee941d974fd6b90a6d9abebc3b9314252d074dd39905ab5cc2b3a5a171751c1	renewal	5	3.0806116677431556	-2.8118405210058151	1.9193883322568444	3.6840515700037102	estimated
retained_annotation__operator_reference__K8__task__offset0__multimodal__baseline__fold1	retained_annotation__operator_reference	8	task	False	multimodal	baseline	1	cohort2:NOEXT3B	f56d31aa6ade642b771baed7aef28c9ec0ce5f7df37b5e11dbde43aa205cfb7c	extinction2	10	0.73055648895452863	-9.1723605098783541	9.2694435110454716	85.922583004462993	estimated
retained_annotation__operator_reference__K8__task__offset0__multimodal__baseline__fold1	retained_annotation__operator_reference	8	task	False	multimodal	baseline	1	cohort2:NOEXT3B	417262bd9d6f4e499d225d91fbb5f1e630f58533db71be359a05031f046c5924	extinction3	5	1.3490724684727624	-3.6270368562330622	3.6509275315272376	13.329271840463569	estimated
retained_annotation__operator_reference__K8__task__offset0__multimodal__baseline__fold1	retained_annotation__operator_reference	8	task	False	multimodal	baseline	1	cohort2:NOEXT3B	cc8d75dd7e1681f479a01a441ea4a9a3dd0ea90302c5413a12a6aaab706278ca	extinction4	10	1.1575053860663682	-6.9958074429555488	8.8424946139336313	78.189710997445275	estimated
retained_annotation__operator_reference__K8__task__offset0__multimodal__baseline__fold1	retained_annotation__operator_reference	8	task	False	multimodal	baseline	1	cohort2:NOEXT3B	6c50dc242ea40eaccef7398316eea132b13437a1da98d5d073753925e3908a18	LTM2	5	1.8677324769270429	-3.1975042590486114	3.1322675230729571	9.8110998360975969	estimated
retained_annotation__operator_reference__K8__task__offset0__multimodal__augmented__fold1	retained_annotation__operator_reference	8	task	False	multimodal	augmented	1	cohort2:EXT2G	2daf2fced65be827e77d5869823d9b744373781ef3159212a780bf7610c891f9	learning	5	3.8286911668700565	-2.7348376414861999	1.1713088331299435	1.3719643825682297	estimated
retained_annotation__operator_reference__K8__task__offset0__multimodal__augmented__fold1	retained_annotation__operator_reference	8	task	False	multimodal	augmented	1	cohort2:EXT2G	50844004162b29214a1d89a92d0b39bec2ee470df989010eebc6f580b27ec2c3	retrieval	3	1.7262971379633685	-2.3738411193418458	1.2737028620366315	1.6223189807603065	estimated
retained_annotation__operator_reference__K8__task__offset0__multimodal__augmented__fold1	retained_annotation__operator_reference	8	task	False	multimodal	augmented	1	cohort2:EXT2G	a0ae156d98f463efac7fc3c450c9fa2d8aa9f0f7005d31c43621577944ef3062	extinction1	4	1.4415931541172777	-3.0002583550575386	2.5584068458827223	6.5454455890595797	estimated
retained_annotation__operator_reference__K8__task__offset0__multimodal__augmented__fold1	retained_annotation__operator_reference	8	task	False	multimodal	augmented	1	cohort2:EXT2G	5c870d9911b8a397df4cf908b332b5145b2ae254e0660fc32d72508e833a8c5e	LTM1	5	2.9131112707230162	-2.839888297796866	2.0868887292769838	4.3551045683833038	estimated
retained_annotation__operator_reference__K8__task__offset0__multimodal__augmented__fold1	retained_annotation__operator_reference	8	task	False	multimodal	augmented	1	cohort2:EXT2G	d88e68b2cee496a9a305f6985170b8e91fabcf61e0956c55a2d7c52d9a84d02f	renewal	0	3.0060014822120324	-1.3877936072415691	3.0060014822120324	9.0360449110609355	estimated
retained_annotation__operator_reference__K8__task__offset0__multimodal__augmented__fold1	retained_annotation__operator_reference	8	task	False	multimodal	augmented	1	cohort2:EXT2G	28a353249b544c428d124003de56a672563b017a5419dda7a5843920edc265a6	extinction2	0	0.88427335825742437	-0.63354226024543292	0.88427335825742437	0.78193937212386322	estimated
retained_annotation__operator_reference__K8__task__offset0__multimodal__augmented__fold1	retained_annotation__operator_reference	8	task	False	multimodal	augmented	1	cohort2:EXT2G	f742033a9389ef5739c166a277c475c4856e286842c53eb15cdeff1329f8d663	extinction3	5	1.923486612273752	-3.1659642801479473	3.0765133877262478	9.4649346248588344	estimated
retained_annotation__operator_reference__K8__task__offset0__multimodal__augmented__fold1	retained_annotation__operator_reference	8	task	False	multimodal	augmented	1	cohort2:EXT2G	50ef0312c9230163d85bcea4c9d87cb61f4ee1ab2ec18d8c68bb66b42a7e96a8	extinction4	2	0.69071127094665064	-2.3155147020689628	1.3092887290533493	1.7142369760261347	estimated
retained_annotation__operator_reference__K8__task__offset0__multimodal__augmented__fold1	retained_annotation__operator_reference	8	task	False	multimodal	augmented	1	cohort2:EXT2G	88a95dfafa55d193827e0e6870d55e707151eb6d61e82dae1199c84719ba7f1d	LTM2	0	0.31653260074464273	-0.27500146284142801	0.31653260074464273	0.1001928873341674	estimated
retained_annotation__operator_reference__K8__task__offset0__multimodal__augmented__fold1	retained_annotation__operator_reference	8	task	False	multimodal	augmented	1	cohort2:NOEXT2G	46f3cb4f65f7fb7fe1b93a6488b356f6a65188b4f58192cd08c7f7b015176dda	learning	7	4.3751802663323822	-3.122702832132271	2.6248197336676178	6.8896786342509442	estimated
retained_annotation__operator_reference__K8__task__offset0__multimodal__augmented__fold1	retained_annotation__operator_reference	8	task	False	multimodal	augmented	1	cohort2:NOEXT2G	00a39834ce2d8ce00c353d7829b31f6e7a28bb5d0040338c5a888a7dfe1d7073	retrieval	8	1.5758392772850853	-4.8772746868990513	6.4241607227149142	41.269840991273007	estimated
retained_annotation__operator_reference__K8__task__offset0__multimodal__augmented__fold1	retained_annotation__operator_reference	8	task	False	multimodal	augmented	1	cohort2:NOEXT2G	075e37314c4a089597379316b3b0ad88a10b587c512346c035b6f60f8fd57459	extinction1	5	1.6489460100266109	-3.3442894628858708	3.3510539899733889	11.22956284371657	estimated
retained_annotation__operator_reference__K8__task__offset0__multimodal__augmented__fold1	retained_annotation__operator_reference	8	task	False	multimodal	augmented	1	cohort2:NOEXT2G	d50c7803df633dd69ce266cf62b15c4715c6080d775f1e00adf661cae1e42e90	LTM1	1	4.8037056950921002	-1.9476056130919166	3.8037056950921002	14.468177014876078	estimated
retained_annotation__operator_reference__K8__task__offset0__multimodal__augmented__fold1	retained_annotation__operator_reference	8	task	False	multimodal	augmented	1	cohort2:NOEXT2G	539e0572a7e1b0c6da7fa83c38e8050829aa7dfc632b57df3631d32178e62790	renewal	1	5.4467084739624489	-2.0321278963851492	4.4467084739624489	19.773216252409451	estimated
retained_annotation__operator_reference__K8__task__offset0__multimodal__augmented__fold1	retained_annotation__operator_reference	8	task	False	multimodal	augmented	1	cohort2:NOEXT2G	0beaaf03dc30d78eefbb0b8987742f484b5b3de64922a8151a081fe89848df55	extinction2	6	0.70603419966311498	-5.82775007622865	5.2939658003368848	28.026073895136552	estimated
retained_annotation__operator_reference__K8__task__offset0__multimodal__augmented__fold1	retained_annotation__operator_reference	8	task	False	multimodal	augmented	1	cohort2:NOEXT2G	92ac07f8b30c88ff3d6cca5b5a044e717826f9f14ba4bfb4754c89afdfcb4296	extinction3	0	2.2634055213318156	-1.1827712885689143	2.2634055213318156	5.1230045539953482	estimated
retained_annotation__operator_reference__K8__task__offset0__multimodal__augmented__fold1	retained_annotation__operator_reference	8	task	False	multimodal	augmented	1	cohort2:NOEXT2G	d141b16c44926066a086f64ac5470d7e83ea988832ab31242df7aadb81b2261c	extinction4	0	1.5239455291965811	-0.92582336330368997	1.5239455291965811	2.3224099759582475	estimated
retained_annotation__operator_reference__K8__task__offset0__multimodal__augmented__fold1	retained_annotation__operator_reference	8	task	False	multimodal	augmented	1	cohort2:NOEXT2G	e04ffbb14f81b727d217d25094ad29aa55862379bbd1b882189feb3f6e8f411f	LTM2	6	2.2556245428494064	-3.3821275412291492	3.7443754571505936	14.020347564111717	estimated
retained_annotation__operator_reference__K8__task__offset0__multimodal__augmented__fold1	retained_annotation__operator_reference	8	task	False	multimodal	augmented	1	cohort2:NOEXT3B	bcc89977db4acebc345d3d4b9910793ee051310a8a68a9ef9d66a632d83ffd35	learning	2	6.4348569225351762	-2.295078794775518	4.4348569225351762	19.667955923358175	estimated
retained_annotation__operator_reference__K8__task__offset0__multimodal__augmented__fold1	retained_annotation__operator_reference	8	task	False	multimodal	augmented	1	cohort2:NOEXT3B	fe057d14bc06f8ea3755bb23a38a5058ad00466b41a09d651bb91ad3a7b00cee	retrieval	0	3.1915659229943016	-1.4330743927531522	3.1915659229943016	10.186093040818468	estimated
retained_annotation__operator_reference__K8__task__offset0__multimodal__augmented__fold1	retained_annotation__operator_reference	8	task	False	multimodal	augmented	1	cohort2:NOEXT3B	1c604e77ddffb16a1f7fe19ce00a5d19ba9e9c0c2870f2291c6b3d0f06ad71a3	extinction1	4	0.58577844295079784	-4.4446316682091522	3.4142215570492023	11.656908840619479	estimated
retained_annotation__operator_reference__K8__task__offset0__multimodal__augmented__fold1	retained_annotation__operator_reference	8	task	False	multimodal	augmented	1	cohort2:NOEXT3B	91b2cdb849565c33f99381d6096d4075175a670df3566eb96e2c2ddd64347b4e	LTM1	7	3.0448836345898029	-3.3853834627159061	3.9551163654101971	15.642945463935568	estimated
retained_annotation__operator_reference__K8__task__offset0__multimodal__augmented__fold1	retained_annotation__operator_reference	8	task	False	multimodal	augmented	1	cohort2:NOEXT3B	bee941d974fd6b90a6d9abebc3b9314252d074dd39905ab5cc2b3a5a171751c1	renewal	5	1.5361131585976493	-3.4375194239961431	3.4638868414023509	11.998512050040356	estimated
retained_annotation__operator_reference__K8__task__offset0__multimodal__augmented__fold1	retained_annotation__operator_reference	8	task	False	multimodal	augmented	1	cohort2:NOEXT3B	f56d31aa6ade642b771baed7aef28c9ec0ce5f7df37b5e11dbde43aa205cfb7c	extinction2	10	0.58952748285170975	-10.382144100935411	9.4104725171482908	88.556992996003288	estimated
retained_annotation__operator_reference__K8__task__offset0__multimodal__augmented__fold1	retained_annotation__operator_reference	8	task	False	multimodal	augmented	1	cohort2:NOEXT3B	417262bd9d6f4e499d225d91fbb5f1e630f58533db71be359a05031f046c5924	extinction3	5	1.1316550463659865	-3.9229861505240322	3.8683449536340135	14.964092680305738	estimated
retained_annotation__operator_reference__K8__task__offset0__multimodal__augmented__fold1	retained_annotation__operator_reference	8	task	False	multimodal	augmented	1	cohort2:NOEXT3B	cc8d75dd7e1681f479a01a441ea4a9a3dd0ea90302c5413a12a6aaab706278ca	extinction4	10	1.2527365897607039	-6.6802988305390585	8.7472634102392952	76.514617168111187	estimated
retained_annotation__operator_reference__K8__task__offset0__multimodal__augmented__fold1	retained_annotation__operator_reference	8	task	False	multimodal	augmented	1	cohort2:NOEXT3B	6c50dc242ea40eaccef7398316eea132b13437a1da98d5d073753925e3908a18	LTM2	5	1.1041624800787804	-3.9680695425437653	3.8958375199212196	15.177549981625919	estimated
retained_annotation__operator_reference__K8__task__offset1__freezing__baseline__fold2	retained_annotation__operator_reference	8	task	True	freezing	baseline	2	cohort2:EXT1B	92339c652e217f594643aa653e72d01b6512b0ff6db239ef0d29fd57e3f47b3d	learning	7	5.7299003952390573	-3.0325957146522708	1.2700996047609427	1.613153006013903	estimated
retained_annotation__operator_reference__K8__task__offset1__freezing__baseline__fold2	retained_annotation__operator_reference	8	task	True	freezing	baseline	2	cohort2:EXT1B	f484c38fdace0d48ea7e400259bce3edd3fca91d409131e3e4bac7e9b62d008d	retrieval	3	2.8743583976203815	-2.2500318472576351	0.12564160237961852	0.015785812248518164	estimated
retained_annotation__operator_reference__K8__task__offset1__freezing__baseline__fold2	retained_annotation__operator_reference	8	task	True	freezing	baseline	2	cohort2:EXT1B	dd3f45294aaa770b16257d97b879e33c2a50f3b8e2cb940d3204db80821ae20f	extinction1	1	1.5855894820845002	-1.4389507917350668	0.58558948208450023	0.34291504152799324	estimated
retained_annotation__operator_reference__K8__task__offset1__freezing__baseline__fold2	retained_annotation__operator_reference	8	task	True	freezing	baseline	2	cohort2:EXT1B	1aa2590a4f8aa983617119e4c686ccc27d5b64ef08557644a4792eded3352476	LTM1	5	3.5572315569608506	-2.7553789977544998	1.4427684430391494	2.0815807802296113	estimated
retained_annotation__operator_reference__K8__task__offset1__freezing__baseline__fold2	retained_annotation__operator_reference	8	task	True	freezing	baseline	2	cohort2:EXT1B	2c0e275a16a1eec64543227c247fd26079dee2701794abf852272a2f6b879357	renewal	1	2.69201248887234	-1.6220543476134679	1.69201248887234	2.8629062624999704	estimated
retained_annotation__operator_reference__K8__task__offset1__freezing__baseline__fold2	retained_annotation__operator_reference	8	task	True	freezing	baseline	2	cohort2:EXT1B	1feb03a5965284e841778a2f06b23a04d3b36e565f895ba3d4139f59b1bed938	extinction3	0	2.7652898370839951	-1.3258248402501183	2.7652898370839951	7.6468278830800287	estimated
retained_annotation__operator_reference__K8__task__offset1__freezing__baseline__fold2	retained_annotation__operator_reference	8	task	True	freezing	baseline	2	cohort2:EXT1B	45f2f60eeef35862743af62d6d085aebe96614283a037917f33cf45270498547	extinction4	4	2.2105274436705065	-2.6592515841753066	1.7894725563294935	3.2022120298564123	estimated
retained_annotation__operator_reference__K8__task__offset1__freezing__baseline__fold2	retained_annotation__operator_reference	8	task	True	freezing	baseline	2	cohort2:EXT1B	53d5e3153832d7998974919e6ad294ea6ca8df9f9e6fc8525fb8200588eff782	LTM2	0	2.5788989765199806	-1.2750552046517769	2.5788989765199806	6.6507199310958036	estimated
retained_annotation__operator_reference__K8__task__offset1__freezing__baseline__fold2	retained_annotation__operator_reference	8	task	True	freezing	baseline	2	cohort2:EXT2B	46b841459af2bdd8f5c1403ff7f062d0095bd6bff458c491ca43858775f5492a	learning	4	4.0902046597426409	-2.5022101583363598	0.090204659742640914	0.0081368806392856218	estimated
retained_annotation__operator_reference__K8__task__offset1__freezing__baseline__fold2	retained_annotation__operator_reference	8	task	True	freezing	baseline	2	cohort2:EXT2B	31c73e7f2cfae09a43165cbea689383fa4339bd27f313cc1df5218f432b97579	retrieval	0	2.6073738737555106	-1.2829800488247611	2.6073738737555106	6.7983985175428172	estimated
retained_annotation__operator_reference__K8__task__offset1__freezing__baseline__fold2	retained_annotation__operator_reference	8	task	True	freezing	baseline	2	cohort2:EXT2B	5531762750bca34b586da3f3c8a722c81e0ead3a08e73ba37871ffcc119e4f01	extinction1	6	2.6028686600015511	-3.2324276415713871	3.3971313399984489	11.540501341199656	estimated
retained_annotation__operator_reference__K8__task__offset1__freezing__baseline__fold2	retained_annotation__operator_reference	8	task	True	freezing	baseline	2	cohort2:EXT2B	e0834c541d05fab87927d5251395578f79cae40f03a73b069e8a3f079f35c081	renewal	4	3.1129624552063451	-2.5284184814571633	0.88703754479365493	0.78683560587355539	estimated
retained_annotation__operator_reference__K8__task__offset1__freezing__baseline__fold2	retained_annotation__operator_reference	8	task	True	freezing	baseline	2	cohort2:EXT2B	22c3f9e2a0d085232373c0d3784dfe01c0d92bd63f0d27d11d8ec09d287d6288	extinction2	3	2.0804089351085966	-2.3025560038246149	0.91959106489140341	0.84564772662810528	estimated
retained_annotation__operator_reference__K8__task__offset1__freezing__baseline__fold2	retained_annotation__operator_reference	8	task	True	freezing	baseline	2	cohort2:EXT2B	b549d7c1b82e4fe5651d660fde589378d62656756bcd95f9eff1b5f526857910	extinction3	7	2.2025480471621721	-3.7842698076073047	4.7974519528378279	23.015545239787489	estimated
retained_annotation__operator_reference__K8__task__offset1__freezing__baseline__fold2	retained_annotation__operator_reference	8	task	True	freezing	baseline	2	cohort2:EXT2B	6615ecd5d36362789520d1508f3c106eb12cfc1e40315b3d616f2b3e5d0f9633	extinction4	3	1.8671827289729075	-2.3400274820538698	1.1328172710270925	1.2832749695372692	estimated
retained_annotation__operator_reference__K8__task__offset1__freezing__baseline__fold2	retained_annotation__operator_reference	8	task	True	freezing	baseline	2	cohort2:EXT2B	189cbad821bfe9846359b2f69d18a6d4aed83490cebac52214e86faa67f8342c	LTM2	0	1.6872673435421381	-0.98852481986161	1.6872673435421381	2.8468710885837436	estimated
retained_annotation__operator_reference__K8__task__offset1__freezing__baseline__fold2	retained_annotation__operator_reference	8	task	True	freezing	baseline	2	cohort2:NOEXT1B	9ff1b5c5f6052d2d6859513a8e470086d25e013884cd2f11c44ec1c81cd21925	learning	5	10.89610345253644	-2.9152392136784284	5.8961034525364404	34.764035923012131	estimated
retained_annotation__operator_reference__K8__task__offset1__freezing__baseline__fold2	retained_annotation__operator_reference	8	task	True	freezing	baseline	2	cohort2:NOEXT1B	6fad0ac87d4900d1a613bd04f824f72a2184ee14da1f88b2d73319311b577c90	extinction1	0	1.9140424263025535	-1.069541267139418	1.9140424263025535	3.663558409686166	estimated
retained_annotation__operator_reference__K8__task__offset1__freezing__baseline__fold2	retained_annotation__operator_reference	8	task	True	freezing	baseline	2	cohort2:NOEXT1B	ad305370fc13e3cc227813edad5f53881b0ec81fc9562a4468712bf0541e7910	LTM1	5	5.4584966775071297	-2.7065123792373873	0.45849667750712975	0.21021920328507693	estimated
retained_annotation__operator_reference__K8__task__offset1__freezing__baseline__fold2	retained_annotation__operator_reference	8	task	True	freezing	baseline	2	cohort2:NOEXT1B	c623441d9a018048618c1a441b2ae5c02abdf951acf05fb9b3d4328f2f185891	renewal	7	5.3778192280625827	-3.0466291927543088	1.6221807719374173	2.6314704568434748	estimated
retained_annotation__operator_reference__K8__task__offset1__freezing__baseline__fold2	retained_annotation__operator_reference	8	task	True	freezing	baseline	2	cohort2:NOEXT1B	60a6025b29411a7872eae12f0d9ca7c22469545edad60de895c31a90065eb826	extinction2	0	3.736337518621986	-1.555264161643287	3.736337518621986	13.960218053062301	estimated
retained_annotation__operator_reference__K8__task__offset1__freezing__baseline__fold2	retained_annotation__operator_reference	8	task	True	freezing	baseline	2	cohort2:NOEXT1B	7c03a95205d04b3ce49f2deef0b2c91951d0adbacf5acf1995a4cce00a38fc93	extinction3	5	4.4086243053952661	-2.7101551794724568	0.59137569460473394	0.34972521216923153	estimated
retained_annotation__operator_reference__K8__task__offset1__freezing__baseline__fold2	retained_annotation__operator_reference	8	task	True	freezing	baseline	2	cohort2:NOEXT1B	b1a6553e21f766af38e7560509f0c512d08a4d9263bb3273ef7dd8997111e499	extinction4	0	3.24054521673744	-1.4446918498301982	3.24054521673744	10.501133301719902	estimated
retained_annotation__operator_reference__K8__task__offset1__freezing__baseline__fold2	retained_annotation__operator_reference	8	task	True	freezing	baseline	2	cohort2:NOEXT1B	b0f789dcf143c2c14656c163c4703f6ea0aa0f2d40273d88b4fbadc7e1a135e6	LTM2	9	5.4137406872814005	-3.3839640726716764	3.5862593127185995	12.861255858060883	estimated
retained_annotation__operator_reference__K8__task__offset1__freezing__baseline__fold2	retained_annotation__operator_reference	8	task	True	freezing	baseline	2	cohort2:NOEXT1R	5d1e2eb7768c77f9c3d8db1d3fecacae53115c6e43c196d96dcd3e717d98f260	learning	8	10.36605785111867	-3.1673893894787835	2.3660578511186703	5.5982297548402995	estimated
retained_annotation__operator_reference__K8__task__offset1__freezing__baseline__fold2	retained_annotation__operator_reference	8	task	True	freezing	baseline	2	cohort2:NOEXT1R	fc57274fbaa082e92906f8edca793d7a19bde7bdeca3588f9fc2def122c6f7f6	retrieval	4	4.1287733392723354	-2.5024111748991831	0.12877333927233536	0.016582572907347989	estimated
retained_annotation__operator_reference__K8__task__offset1__freezing__baseline__fold2	retained_annotation__operator_reference	8	task	True	freezing	baseline	2	cohort2:NOEXT1R	71ad7b147c90aa230c3be1f19b38ccce4a28c98499a61ee1e37f9484f82f1229	extinction1	4	1.9628532120618365	-2.7331670946787483	2.0371467879381635	4.1499670356067773	estimated
retained_annotation__operator_reference__K8__task__offset1__freezing__baseline__fold2	retained_annotation__operator_reference	8	task	True	freezing	baseline	2	cohort2:NOEXT1R	ba54c4d4bc0724a707da2ff5d176679e478eeff49c14113ee7078aa72f19b27c	LTM1	7	5.7863539508593496	-3.0307939434031899	1.2136460491406504	1.47293673259471	estimated
retained_annotation__operator_reference__K8__task__offset1__freezing__baseline__fold2	retained_annotation__operator_reference	8	task	True	freezing	baseline	2	cohort2:NOEXT1R	6632e7e44691dc62618919e9114b8092c94bca21ce525dfbe387c44bbf8480c6	renewal	0	5.1231658284135406	-1.8120792549991698	5.1231658284135406	26.2468281054242	estimated
retained_annotation__operator_reference__K8__task__offset1__freezing__baseline__fold2	retained_annotation__operator_reference	8	task	True	freezing	baseline	2	cohort2:NOEXT1R	951cbc0fd4c6b92bd7fbef788453e38ef11e3242b68a13f5512d6cf8f9c89523	extinction2	0	3.8798630635691689	-1.585117158727323	3.8798630635691689	15.053337392048336	estimated
retained_annotation__operator_reference__K8__task__offset1__freezing__baseline__fold2	retained_annotation__operator_reference	8	task	True	freezing	baseline	2	cohort2:NOEXT1R	76ecbf0fec4d3d1d63285e7092139d4e3a85056b8a92ba1c99bebee63ce43dd1	extinction3	0	4.0975735954927837	-1.628764660928272	4.0975735954927837	16.790109370479659	estimated
retained_annotation__operator_reference__K8__task__offset1__freezing__baseline__fold2	retained_annotation__operator_reference	8	task	True	freezing	baseline	2	cohort2:NOEXT1R	f5fd819771a57adf39f5a685b9211a643a3aaaf5338403bba07687a4e216d7f9	extinction4	0	3.856781477225268	-1.5803759710451617	3.856781477225268	14.87476336306792	estimated
retained_annotation__operator_reference__K8__task__offset1__freezing__baseline__fold2	retained_annotation__operator_reference	8	task	True	freezing	baseline	2	cohort2:NOEXT1R	afbb413e6dbc4d6e1e0074b2fc1e2a9571847e8304d4c2016db9cb4ab5f2bab5	LTM2	0	4.6032278311492441	-1.7233428301068481	4.6032278311492441	21.189706465466973	estimated
retained_annotation__operator_reference__K8__task__offset1__freezing__augmented__fold2	retained_annotation__operator_reference	8	task	True	freezing	augmented	2	cohort2:EXT1B	92339c652e217f594643aa653e72d01b6512b0ff6db239ef0d29fd57e3f47b3d	learning	7	5.3252712096445123	-3.0491778097056939	1.6747287903554877	2.8047165212455551	estimated
retained_annotation__operator_reference__K8__task__offset1__freezing__augmented__fold2	retained_annotation__operator_reference	8	task	True	freezing	augmented	2	cohort2:EXT1B	f484c38fdace0d48ea7e400259bce3edd3fca91d409131e3e4bac7e9b62d008d	retrieval	3	4.7192157301802151	-2.3203988627373273	1.7192157301802151	2.9557027268990903	estimated
retained_annotation__operator_reference__K8__task__offset1__freezing__augmented__fold2	retained_annotation__operator_reference	8	task	True	freezing	augmented	2	cohort2:EXT1B	dd3f45294aaa770b16257d97b879e33c2a50f3b8e2cb940d3204db80821ae20f	extinction1	1	2.5029927079795602	-1.5897482259928943	1.5029927079795602	2.2589870802397316	estimated
retained_annotation__operator_reference__K8__task__offset1__freezing__augmented__fold2	retained_annotation__operator_reference	8	task	True	freezing	augmented	2	cohort2:EXT1B	1aa2590a4f8aa983617119e4c686ccc27d5b64ef08557644a4792eded3352476	LTM1	5	6.6580773320933835	-2.7354119372917625	1.6580773320933835	2.7492204392019124	estimated
retained_annotation__operator_reference__K8__task__offset1__freezing__augmented__fold2	retained_annotation__operator_reference	8	task	True	freezing	augmented	2	cohort2:EXT1B	2c0e275a16a1eec64543227c247fd26079dee2701794abf852272a2f6b879357	renewal	1	11.167586877838414	-2.5845356519721183	10.167586877838414	103.37982291839189	estimated
retained_annotation__operator_reference__K8__task__offset1__freezing__augmented__fold2	retained_annotation__operator_reference	8	task	True	freezing	augmented	2	cohort2:EXT1B	1feb03a5965284e841778a2f06b23a04d3b36e565f895ba3d4139f59b1bed938	extinction3	0	2.3913976464192648	-1.2212421215056475	2.3913976464192648	5.718782703299599	estimated
retained_annotation__operator_reference__K8__task__offset1__freezing__augmented__fold2	retained_annotation__operator_reference	8	task	True	freezing	augmented	2	cohort2:EXT1B	45f2f60eeef35862743af62d6d085aebe96614283a037917f33cf45270498547	extinction4	4	1.9145391330688695	-2.7506507988548496	2.0854608669311308	4.349147027501143	estimated
retained_annotation__operator_reference__K8__task__offset1__freezing__augmented__fold2	retained_annotation__operator_reference	8	task	True	freezing	augmented	2	cohort2:EXT1B	53d5e3153832d7998974919e6ad294ea6ca8df9f9e6fc8525fb8200588eff782	LTM2	0	2.672179892441374	-1.300785461874536	2.672179892441374	7.1405453775679932	estimated
retained_annotation__operator_reference__K8__task__offset1__freezing__augmented__fold2	retained_annotation__operator_reference	8	task	True	freezing	augmented	2	cohort2:EXT2B	46b841459af2bdd8f5c1403ff7f062d0095bd6bff458c491ca43858775f5492a	learning	4	4.6606087594112857	-2.5110729067996935	0.66060875941128572	0.43640393301091795	estimated
retained_annotation__operator_reference__K8__task__offset1__freezing__augmented__fold2	retained_annotation__operator_reference	8	task	True	freezing	augmented	2	cohort2:EXT2B	31c73e7f2cfae09a43165cbea689383fa4339bd27f313cc1df5218f432b97579	retrieval	0	2.8908116097119443	-1.3586177758968285	2.8908116097119443	8.3567917628453632	estimated
retained_annotation__operator_reference__K8__task__offset1__freezing__augmented__fold2	retained_annotation__operator_reference	8	task	True	freezing	augmented	2	cohort2:EXT2B	5531762750bca34b586da3f3c8a722c81e0ead3a08e73ba37871ffcc119e4f01	extinction1	6	2.0871279566231622	-3.4759547387785394	3.9128720433768378	15.31056762784003	estimated
retained_annotation__operator_reference__K8__task__offset1__freezing__augmented__fold2	retained_annotation__operator_reference	8	task	True	freezing	augmented	2	cohort2:EXT2B	e0834c541d05fab87927d5251395578f79cae40f03a73b069e8a3f079f35c081	renewal	4	3.0727476709336168	-2.5313007029386037	0.92725232906638322	0.85979688175903224	estimated
retained_annotation__operator_reference__K8__task__offset1__freezing__augmented__fold2	retained_annotation__operator_reference	8	task	True	freezing	augmented	2	cohort2:EXT2B	22c3f9e2a0d085232373c0d3784dfe01c0d92bd63f0d27d11d8ec09d287d6288	extinction2	3	2.0254035053281818	-2.3108710633161884	0.97459649467181819	0.94983832742659535	estimated
retained_annotation__operator_reference__K8__task__offset1__freezing__augmented__fold2	retained_annotation__operator_reference	8	task	True	freezing	augmented	2	cohort2:EXT2B	b549d7c1b82e4fe5651d660fde589378d62656756bcd95f9eff1b5f526857910	extinction3	7	1.925137899574541	-4.0017497885933482	5.0748621004254595	25.754225338334706	estimated
retained_annotation__operator_reference__K8__task__offset1__freezing__augmented__fold2	retained_annotation__operator_reference	8	task	True	freezing	augmented	2	cohort2:EXT2B	6615ecd5d36362789520d1508f3c106eb12cfc1e40315b3d616f2b3e5d0f9633	extinction4	3	1.4994277572013728	-2.4489966138512211	1.5005722427986272	2.2517170558577022	estimated
retained_annotation__operator_reference__K8__task__offset1__freezing__augmented__fold2	retained_annotation__operator_reference	8	task	True	freezing	augmented	2	cohort2:EXT2B	189cbad821bfe9846359b2f69d18a6d4aed83490cebac52214e86faa67f8342c	LTM2	0	1.6704475784836583	-0.98224609075430225	1.6704475784836583	2.7903951124619177	estimated
retained_annotation__operator_reference__K8__task__offset1__freezing__augmented__fold2	retained_annotation__operator_reference	8	task	True	freezing	augmented	2	cohort2:NOEXT1B	9ff1b5c5f6052d2d6859513a8e470086d25e013884cd2f11c44ec1c81cd21925	learning	5	12.662769125114803	-2.9947166930749907	7.6627691251148029	58.71803066481268	estimated
retained_annotation__operator_reference__K8__task__offset1__freezing__augmented__fold2	retained_annotation__operator_reference	8	task	True	freezing	augmented	2	cohort2:NOEXT1B	6fad0ac87d4900d1a613bd04f824f72a2184ee14da1f88b2d73319311b577c90	extinction1	0	1.7682176425780338	-1.0182036627633968	1.7682176425780338	3.1265936315242193	estimated
retained_annotation__operator_reference__K8__task__offset1__freezing__augmented__fold2	retained_annotation__operator_reference	8	task	True	freezing	augmented	2	cohort2:NOEXT1B	ad305370fc13e3cc227813edad5f53881b0ec81fc9562a4468712bf0541e7910	LTM1	5	11.247152946040174	-2.9311858586668684	6.247152946040174	39.026919931218423	estimated
retained_annotation__operator_reference__K8__task__offset1__freezing__augmented__fold2	retained_annotation__operator_reference	8	task	True	freezing	augmented	2	cohort2:NOEXT1B	c623441d9a018048618c1a441b2ae5c02abdf951acf05fb9b3d4328f2f185891	renewal	7	10.020164359704923	-3.0656172554940442	3.020164359704923	9.1213927596318474	estimated
retained_annotation__operator_reference__K8__task__offset1__freezing__augmented__fold2	retained_annotation__operator_reference	8	task	True	freezing	augmented	2	cohort2:NOEXT1B	60a6025b29411a7872eae12f0d9ca7c22469545edad60de895c31a90065eb826	extinction2	0	3.7624431575018487	-1.560760804948909	3.7624431575018487	14.155978513432482	estimated
retained_annotation__operator_reference__K8__task__offset1__freezing__augmented__fold2	retained_annotation__operator_reference	8	task	True	freezing	augmented	2	cohort2:NOEXT1B	7c03a95205d04b3ce49f2deef0b2c91951d0adbacf5acf1995a4cce00a38fc93	extinction3	5	4.1879864462996848	-2.7169736402218856	0.81201355370031525	0.65936601139301476	estimated
retained_annotation__operator_reference__K8__task__offset1__freezing__augmented__fold2	retained_annotation__operator_reference	8	task	True	freezing	augmented	2	cohort2:NOEXT1B	b1a6553e21f766af38e7560509f0c512d08a4d9263bb3273ef7dd8997111e499	extinction4	0	2.9158721461665928	-1.3650380750460451	2.9158721461665928	8.5023103727901717	estimated
retained_annotation__operator_reference__K8__task__offset1__freezing__augmented__fold2	retained_annotation__operator_reference	8	task	True	freezing	augmented	2	cohort2:NOEXT1B	b0f789dcf143c2c14656c163c4703f6ea0aa0f2d40273d88b4fbadc7e1a135e6	LTM2	9	6.2676720707282279	-3.3157152530762821	2.7323279292717721	7.4656159130785706	estimated
retained_annotation__operator_reference__K8__task__offset1__freezing__augmented__fold2	retained_annotation__operator_reference	8	task	True	freezing	augmented	2	cohort2:NOEXT1R	5d1e2eb7768c77f9c3d8db1d3fecacae53115c6e43c196d96dcd3e717d98f260	learning	8	12.640094914645534	-3.2221313164008651	4.6400949146455339	21.530480816919344	estimated
retained_annotation__operator_reference__K8__task__offset1__freezing__augmented__fold2	retained_annotation__operator_reference	8	task	True	freezing	augmented	2	cohort2:NOEXT1R	fc57274fbaa082e92906f8edca793d7a19bde7bdeca3588f9fc2def122c6f7f6	retrieval	4	2.5865383865857763	-2.584655692090629	1.4134616134142237	1.9978737325955405	estimated
retained_annotation__operator_reference__K8__task__offset1__freezing__augmented__fold2	retained_annotation__operator_reference	8	task	True	freezing	augmented	2	cohort2:NOEXT1R	71ad7b147c90aa230c3be1f19b38ccce4a28c98499a61ee1e37f9484f82f1229	extinction1	4	2.0341484722103313	-2.7093449186843617	1.9658515277896687	3.8645722293129743	estimated
retained_annotation__operator_reference__K8__task__offset1__freezing__augmented__fold2	retained_annotation__operator_reference	8	task	True	freezing	augmented	2	cohort2:NOEXT1R	ba54c4d4bc0724a707da2ff5d176679e478eeff49c14113ee7078aa72f19b27c	LTM1	7	5.3746511208254208	-3.0467792581394022	1.6253488791745792	2.6417589790340608	estimated
retained_annotation__operator_reference__K8__task__offset1__freezing__augmented__fold2	retained_annotation__operator_reference	8	task	True	freezing	augmented	2	cohort2:NOEXT1R	6632e7e44691dc62618919e9114b8092c94bca21ce525dfbe387c44bbf8480c6	renewal	0	5.4548458116121639	-1.8648311373536968	5.4548458116121639	29.755342828462766	estimated
retained_annotation__operator_reference__K8__task__offset1__freezing__augmented__fold2	retained_annotation__operator_reference	8	task	True	freezing	augmented	2	cohort2:NOEXT1R	951cbc0fd4c6b92bd7fbef788453e38ef11e3242b68a13f5512d6cf8f9c89523	extinction2	0	4.4507614171910088	-1.6957553084930106	4.4507614171910088	19.809277192756117	estimated
retained_annotation__operator_reference__K8__task__offset1__freezing__augmented__fold2	retained_annotation__operator_reference	8	task	True	freezing	augmented	2	cohort2:NOEXT1R	76ecbf0fec4d3d1d63285e7092139d4e3a85056b8a92ba1c99bebee63ce43dd1	extinction3	0	4.00539026498683	-1.6105153847496336	4.00539026498683	16.043151174851268	estimated
retained_annotation__operator_reference__K8__task__offset1__freezing__augmented__fold2	retained_annotation__operator_reference	8	task	True	freezing	augmented	2	cohort2:NOEXT1R	f5fd819771a57adf39f5a685b9211a643a3aaaf5338403bba07687a4e216d7f9	extinction4	0	3.6022685609103409	-1.526549347344244	3.6022685609103409	12.976338784923058	estimated
retained_annotation__operator_reference__K8__task__offset1__freezing__augmented__fold2	retained_annotation__operator_reference	8	task	True	freezing	augmented	2	cohort2:NOEXT1R	afbb413e6dbc4d6e1e0074b2fc1e2a9571847e8304d4c2016db9cb4ab5f2bab5	LTM2	0	4.9733066614611499	-1.7873006537115323	4.9733066614611499	24.733779148933849	estimated
retained_annotation__operator_reference__K8__task__offset1__multimodal__baseline__fold2	retained_annotation__operator_reference	8	task	True	multimodal	baseline	2	cohort2:EXT1B	92339c652e217f594643aa653e72d01b6512b0ff6db239ef0d29fd57e3f47b3d	learning	7	6.6296230255809387	-3.0154718917838905	0.37037697441906126	0.13717910317981796	estimated
retained_annotation__operator_reference__K8__task__offset1__multimodal__baseline__fold2	retained_annotation__operator_reference	8	task	True	multimodal	baseline	2	cohort2:EXT1B	f484c38fdace0d48ea7e400259bce3edd3fca91d409131e3e4bac7e9b62d008d	retrieval	3	4.6320179694508594	-2.3148933787617985	1.6320179694508594	2.6634826526105062	estimated
retained_annotation__operator_reference__K8__task__offset1__multimodal__baseline__fold2	retained_annotation__operator_reference	8	task	True	multimodal	baseline	2	cohort2:EXT1B	dd3f45294aaa770b16257d97b879e33c2a50f3b8e2cb940d3204db80821ae20f	extinction1	1	1.8479142762664664	-1.4791162021005033	0.84791427626646643	0.71895861989648557	estimated
retained_annotation__operator_reference__K8__task__offset1__multimodal__baseline__fold2	retained_annotation__operator_reference	8	task	True	multimodal	baseline	2	cohort2:EXT1B	1aa2590a4f8aa983617119e4c686ccc27d5b64ef08557644a4792eded3352476	LTM1	5	4.1239351301450275	-2.7194971627472828	0.87606486985497245	0.76748965619400977	estimated
retained_annotation__operator_reference__K8__task__offset1__multimodal__baseline__fold2	retained_annotation__operator_reference	8	task	True	multimodal	baseline	2	cohort2:EXT1B	2c0e275a16a1eec64543227c247fd26079dee2701794abf852272a2f6b879357	renewal	1	3.5181493532583303	-1.7582698503269543	2.5181493532583303	6.3410761653153473	estimated
retained_annotation__operator_reference__K8__task__offset1__multimodal__baseline__fold2	retained_annotation__operator_reference	8	task	True	multimodal	baseline	2	cohort2:EXT1B	1feb03a5965284e841778a2f06b23a04d3b36e565f895ba3d4139f59b1bed938	extinction3	0	3.2458980149288283	-1.445953343899061	3.2458980149288283	10.535853923318909	estimated
retained_annotation__operator_reference__K8__task__offset1__multimodal__baseline__fold2	retained_annotation__operator_reference	8	task	True	multimodal	baseline	2	cohort2:EXT1B	45f2f60eeef35862743af62d6d085aebe96614283a037917f33cf45270498547	extinction4	4	2.3603411794948674	-2.6249878469974437	1.6396588205051326	2.6884810476602827	estimated
retained_annotation__operator_reference__K8__task__offset1__multimodal__baseline__fold2	retained_annotation__operator_reference	8	task	True	multimodal	baseline	2	cohort2:EXT1B	53d5e3153832d7998974919e6ad294ea6ca8df9f9e6fc8525fb8200588eff782	LTM2	0	2.8337811837499132	-1.3438515704203937	2.8337811837499132	8.0303157973750583	estimated
retained_annotation__operator_reference__K8__task__offset1__multimodal__baseline__fold2	retained_annotation__operator_reference	8	task	True	multimodal	baseline	2	cohort2:EXT2B	46b841459af2bdd8f5c1403ff7f062d0095bd6bff458c491ca43858775f5492a	learning	4	4.4038423076811037	-2.5056415486013321	0.40384230768110374	0.16308860947319925	estimated
retained_annotation__operator_reference__K8__task__offset1__multimodal__baseline__fold2	retained_annotation__operator_reference	8	task	True	multimodal	baseline	2	cohort2:EXT2B	31c73e7f2cfae09a43165cbea689383fa4339bd27f313cc1df5218f432b97579	retrieval	0	2.2140707519362444	-1.1675382807432924	2.2140707519362444	4.9021092945795264	estimated
retained_annotation__operator_reference__K8__task__offset1__multimodal__baseline__fold2	retained_annotation__operator_reference	8	task	True	multimodal	baseline	2	cohort2:EXT2B	5531762750bca34b586da3f3c8a722c81e0ead3a08e73ba37871ffcc119e4f01	extinction1	6	2.0672949512755534	-3.4881265535507913	3.9327050487244466	15.466169000262752	estimated
retained_annotation__operator_reference__K8__task__offset1__multimodal__baseline__fold2	retained_annotation__operator_reference	8	task	True	multimodal	baseline	2	cohort2:EXT2B	e0834c541d05fab87927d5251395578f79cae40f03a73b069e8a3f079f35c081	renewal	4	3.3447762695702514	-2.5152721043687447	0.65522373042974857	0.42931813691827581	estimated
retained_annotation__operator_reference__K8__task__offset1__multimodal__baseline__fold2	retained_annotation__operator_reference	8	task	True	multimodal	baseline	2	cohort2:EXT2B	22c3f9e2a0d085232373c0d3784dfe01c0d92bd63f0d27d11d8ec09d287d6288	extinction2	3	1.8909532954150612	-2.3351019578949459	1.1090467045849388	1.2299845929507125	estimated
retained_annotation__operator_reference__K8__task__offset1__multimodal__baseline__fold2	retained_annotation__operator_reference	8	task	True	multimodal	baseline	2	cohort2:EXT2B	b549d7c1b82e4fe5651d660fde589378d62656756bcd95f9eff1b5f526857910	extinction3	7	1.7538073191049988	-4.1713522212906922	5.2461926808950015	27.522537645076284	estimated
retained_annotation__operator_reference__K8__task__offset1__multimodal__baseline__fold2	retained_annotation__operator_reference	8	task	True	multimodal	baseline	2	cohort2:EXT2B	6615ecd5d36362789520d1508f3c106eb12cfc1e40315b3d616f2b3e5d0f9633	extinction4	3	1.4853180158184671	-2.4547157979509997	1.5146819841815329	2.2942615132041055	estimated
retained_annotation__operator_reference__K8__task__offset1__multimodal__baseline__fold2	retained_annotation__operator_reference	8	task	True	multimodal	baseline	2	cohort2:EXT2B	189cbad821bfe9846359b2f69d18a6d4aed83490cebac52214e86faa67f8342c	LTM2	0	1.3068090387956244	-0.83586520107796736	1.3068090387956244	1.7077498638779438	estimated
retained_annotation__operator_reference__K8__task__offset1__multimodal__baseline__fold2	retained_annotation__operator_reference	8	task	True	multimodal	baseline	2	cohort2:NOEXT1B	9ff1b5c5f6052d2d6859513a8e470086d25e013884cd2f11c44ec1c81cd21925	learning	5	13.639993277680405	-3.037511498266773	8.6399932776804054	74.649483838362599	estimated
retained_annotation__operator_reference__K8__task__offset1__multimodal__baseline__fold2	retained_annotation__operator_reference	8	task	True	multimodal	baseline	2	cohort2:NOEXT1B	6fad0ac87d4900d1a613bd04f824f72a2184ee14da1f88b2d73319311b577c90	extinction1	0	2.5364096276459187	-1.2631119829883803	2.5364096276459187	6.433373799214908	estimated
retained_annotation__operator_reference__K8__task__offset1__multimodal__baseline__fold2	retained_annotation__operator_reference	8	task	True	multimodal	baseline	2	cohort2:NOEXT1B	ad305370fc13e3cc227813edad5f53881b0ec81fc9562a4468712bf0541e7910	LTM1	5	8.0952412390244124	-2.7901260774660863	3.0952412390244124	9.58051832775738	estimated
retained_annotation__operator_reference__K8__task__offset1__multimodal__baseline__fold2	retained_annotation__operator_reference	8	task	True	multimodal	baseline	2	cohort2:NOEXT1B	c623441d9a018048618c1a441b2ae5c02abdf951acf05fb9b3d4328f2f185891	renewal	7	8.2712317494314522	-3.0258458855911265	1.2712317494314522	1.6160301607625505	estimated
retained_annotation__operator_reference__K8__task__offset1__multimodal__baseline__fold2	retained_annotation__operator_reference	8	task	True	multimodal	baseline	2	cohort2:NOEXT1B	60a6025b29411a7872eae12f0d9ca7c22469545edad60de895c31a90065eb826	extinction2	0	4.1245168365390086	-1.6340362447829631	4.1245168365390086	17.011639134893752	estimated
retained_annotation__operator_reference__K8__task__offset1__multimodal__baseline__fold2	retained_annotation__operator_reference	8	task	True	multimodal	baseline	2	cohort2:NOEXT1B	7c03a95205d04b3ce49f2deef0b2c91951d0adbacf5acf1995a4cce00a38fc93	extinction3	5	5.4825093116921062	-2.7068315504523754	0.4825093116921062	0.2328152358695901	estimated
retained_annotation__operator_reference__K8__task__offset1__multimodal__baseline__fold2	retained_annotation__operator_reference	8	task	True	multimodal	baseline	2	cohort2:NOEXT1B	b1a6553e21f766af38e7560509f0c512d08a4d9263bb3273ef7dd8997111e499	extinction4	0	4.0876156222854609	-1.6268092772496219	4.0876156222854609	16.708601475552157	estimated
retained_annotation__operator_reference__K8__task__offset1__multimodal__baseline__fold2	retained_annotation__operator_reference	8	task	True	multimodal	baseline	2	cohort2:NOEXT1B	b0f789dcf143c2c14656c163c4703f6ea0aa0f2d40273d88b4fbadc7e1a135e6	LTM2	9	8.1886274009065989	-3.2549490694112677	0.81137259909340109	0.658325494559581	estimated
retained_annotation__operator_reference__K8__task__offset1__multimodal__baseline__fold2	retained_annotation__operator_reference	8	task	True	multimodal	baseline	2	cohort2:NOEXT1R	5d1e2eb7768c77f9c3d8db1d3fecacae53115c6e43c196d96dcd3e717d98f260	learning	8	11.86674718891271	-3.2018951359036176	3.8667471889127096	14.951733822964343	estimated
retained_annotation__operator_reference__K8__task__offset1__multimodal__baseline__fold2	retained_annotation__operator_reference	8	task	True	multimodal	baseline	2	cohort2:NOEXT1R	fc57274fbaa082e92906f8edca793d7a19bde7bdeca3588f9fc2def122c6f7f6	retrieval	4	4.2647146141151824	-2.503633637851121	0.26471461411518238	0.070073826926149912	estimated
retained_annotation__operator_reference__K8__task__offset1__multimodal__baseline__fold2	retained_annotation__operator_reference	8	task	True	multimodal	baseline	2	cohort2:NOEXT1R	71ad7b147c90aa230c3be1f19b38ccce4a28c98499a61ee1e37f9484f82f1229	extinction1	4	2.4005330114426942	-2.6168977338448882	1.5994669885573058	2.5582946474845767	estimated
retained_annotation__operator_reference__K8__task__offset1__multimodal__baseline__fold2	retained_annotation__operator_reference	8	task	True	multimodal	baseline	2	cohort2:NOEXT1R	ba54c4d4bc0724a707da2ff5d176679e478eeff49c14113ee7078aa72f19b27c	LTM1	7	5.2551516458537817	-3.0527810710549814	1.7448483541462183	3.044495778966767	estimated
retained_annotation__operator_reference__K8__task__offset1__multimodal__baseline__fold2	retained_annotation__operator_reference	8	task	True	multimodal	baseline	2	cohort2:NOEXT1R	6632e7e44691dc62618919e9114b8092c94bca21ce525dfbe387c44bbf8480c6	renewal	0	4.5191124258897739	-1.7082170549492455	4.5191124258897739	20.422377117831356	estimated
retained_annotation__operator_reference__K8__task__offset1__multimodal__baseline__fold2	retained_annotation__operator_reference	8	task	True	multimodal	baseline	2	cohort2:NOEXT1R	951cbc0fd4c6b92bd7fbef788453e38ef11e3242b68a13f5512d6cf8f9c89523	extinction2	0	4.2975378969926625	-1.6672421648851137	4.2975378969926625	18.468831976088115	estimated
retained_annotation__operator_reference__K8__task__offset1__multimodal__baseline__fold2	retained_annotation__operator_reference	8	task	True	multimodal	baseline	2	cohort2:NOEXT1R	76ecbf0fec4d3d1d63285e7092139d4e3a85056b8a92ba1c99bebee63ce43dd1	extinction3	0	4.3191857535121914	-1.6713202377885252	4.3191857535121914	18.655365573342678	estimated
retained_annotation__operator_reference__K8__task__offset1__multimodal__baseline__fold2	retained_annotation__operator_reference	8	task	True	multimodal	baseline	2	cohort2:NOEXT1R	f5fd819771a57adf39f5a685b9211a643a3aaaf5338403bba07687a4e216d7f9	extinction4	0	3.9131352683971672	-1.5919122855567627	3.9131352683971672	15.31262762877377	estimated
retained_annotation__operator_reference__K8__task__offset1__multimodal__baseline__fold2	retained_annotation__operator_reference	8	task	True	multimodal	baseline	2	cohort2:NOEXT1R	afbb413e6dbc4d6e1e0074b2fc1e2a9571847e8304d4c2016db9cb4ab5f2bab5	LTM2	0	4.727167227691476	-1.7452210328616957	4.727167227691476	22.346109998560316	estimated
retained_annotation__operator_reference__K8__task__offset1__multimodal__augmented__fold2	retained_annotation__operator_reference	8	task	True	multimodal	augmented	2	cohort2:EXT1B	92339c652e217f594643aa653e72d01b6512b0ff6db239ef0d29fd57e3f47b3d	learning	7	7.3518198905257908	-3.0152005215051574	0.35181989052579077	0.12377723536957939	estimated
retained_annotation__operator_reference__K8__task__offset1__multimodal__augmented__fold2	retained_annotation__operator_reference	8	task	True	multimodal	augmented	2	cohort2:EXT1B	f484c38fdace0d48ea7e400259bce3edd3fca91d409131e3e4bac7e9b62d008d	retrieval	3	6.1273058599874428	-2.4174677555147999	3.1273058599874428	9.780041941911799	estimated
retained_annotation__operator_reference__K8__task__offset1__multimodal__augmented__fold2	retained_annotation__operator_reference	8	task	True	multimodal	augmented	2	cohort2:EXT1B	dd3f45294aaa770b16257d97b879e33c2a50f3b8e2cb940d3204db80821ae20f	extinction1	1	1.8762641844423362	-1.4837019239275042	0.87626418444233622	0.76783892093639261	estimated
retained_annotation__operator_reference__K8__task__offset1__multimodal__augmented__fold2	retained_annotation__operator_reference	8	task	True	multimodal	augmented	2	cohort2:EXT1B	1aa2590a4f8aa983617119e4c686ccc27d5b64ef08557644a4792eded3352476	LTM1	5	7.3999308464056908	-2.7619875640370415	2.3999308464056908	5.7596680675295353	estimated
retained_annotation__operator_reference__K8__task__offset1__multimodal__augmented__fold2	retained_annotation__operator_reference	8	task	True	multimodal	augmented	2	cohort2:EXT1B	2c0e275a16a1eec64543227c247fd26079dee2701794abf852272a2f6b879357	renewal	1	10.499997082855849	-2.5333185840687404	9.4999970828558489	90.249944574269634	estimated
retained_annotation__operator_reference__K8__task__offset1__multimodal__augmented__fold2	retained_annotation__operator_reference	8	task	True	multimodal	augmented	2	cohort2:EXT1B	1feb03a5965284e841778a2f06b23a04d3b36e565f895ba3d4139f59b1bed938	extinction3	0	4.4212517941914458	-1.690326747122689	4.4212517941914458	19.547467427641077	estimated
retained_annotation__operator_reference__K8__task__offset1__multimodal__augmented__fold2	retained_annotation__operator_reference	8	task	True	multimodal	augmented	2	cohort2:EXT1B	45f2f60eeef35862743af62d6d085aebe96614283a037917f33cf45270498547	extinction4	4	4.0895456672100359	-2.5022073132010267	0.089545667210035873	0.0080184265160904936	estimated
retained_annotation__operator_reference__K8__task__offset1__multimodal__augmented__fold2	retained_annotation__operator_reference	8	task	True	multimodal	augmented	2	cohort2:EXT1B	53d5e3153832d7998974919e6ad294ea6ca8df9f9e6fc8525fb8200588eff782	LTM2	0	3.9523149302775069	-1.5998551299428134	3.9523149302775069	15.620793308094495	estimated
retained_annotation__operator_reference__K8__task__offset1__multimodal__augmented__fold2	retained_annotation__operator_reference	8	task	True	multimodal	augmented	2	cohort2:EXT2B	46b841459af2bdd8f5c1403ff7f062d0095bd6bff458c491ca43858775f5492a	learning	4	6.6454922266584902	-2.5948260570680608	2.6454922266584902	6.9986291213104961	estimated
retained_annotation__operator_reference__K8__task__offset1__multimodal__augmented__fold2	retained_annotation__operator_reference	8	task	True	multimodal	augmented	2	cohort2:EXT2B	31c73e7f2cfae09a43165cbea689383fa4339bd27f313cc1df5218f432b97579	retrieval	0	3.2784992371128476	-1.4536023025688041	3.2784992371128476	10.748557247749524	estimated
retained_annotation__operator_reference__K8__task__offset1__multimodal__augmented__fold2	retained_annotation__operator_reference	8	task	True	multimodal	augmented	2	cohort2:EXT2B	5531762750bca34b586da3f3c8a722c81e0ead3a08e73ba37871ffcc119e4f01	extinction1	6	2.4906669048818388	-3.2753466098712467	3.5093330951181612	12.315418772491613	estimated
retained_annotation__operator_reference__K8__task__offset1__multimodal__augmented__fold2	retained_annotation__operator_reference	8	task	True	multimodal	augmented	2	cohort2:EXT2B	e0834c541d05fab87927d5251395578f79cae40f03a73b069e8a3f079f35c081	renewal	4	2.5361539763187078	-2.5926034420483317	1.4638460236812922	2.1428451810475302	estimated
retained_annotation__operator_reference__K8__task__offset1__multimodal__augmented__fold2	retained_annotation__operator_reference	8	task	True	multimodal	augmented	2	cohort2:EXT2B	22c3f9e2a0d085232373c0d3784dfe01c0d92bd63f0d27d11d8ec09d287d6288	extinction2	3	1.7739133321016405	-2.361472229327152	1.2260866678983595	1.5032885171981021	estimated
retained_annotation__operator_reference__K8__task__offset1__multimodal__augmented__fold2	retained_annotation__operator_reference	8	task	True	multimodal	augmented	2	cohort2:EXT2B	b549d7c1b82e4fe5651d660fde589378d62656756bcd95f9eff1b5f526857910	extinction3	7	1.6546236660585818	-4.2854080582313188	5.3453763339414184	28.573048151460998	estimated
retained_annotation__operator_reference__K8__task__offset1__multimodal__augmented__fold2	retained_annotation__operator_reference	8	task	True	multimodal	augmented	2	cohort2:EXT2B	6615ecd5d36362789520d1508f3c106eb12cfc1e40315b3d616f2b3e5d0f9633	extinction4	3	1.1489651420257805	-2.6433606056606882	1.8510348579742195	3.4263300454356389	estimated
retained_annotation__operator_reference__K8__task__offset1__multimodal__augmented__fold2	retained_annotation__operator_reference	8	task	True	multimodal	augmented	2	cohort2:EXT2B	189cbad821bfe9846359b2f69d18a6d4aed83490cebac52214e86faa67f8342c	LTM2	0	1.5780028871107401	-0.94701502441968122	1.5780028871107401	2.4900931117298311	estimated
retained_annotation__operator_reference__K8__task__offset1__multimodal__augmented__fold2	retained_annotation__operator_reference	8	task	True	multimodal	augmented	2	cohort2:NOEXT1B	9ff1b5c5f6052d2d6859513a8e470086d25e013884cd2f11c44ec1c81cd21925	learning	5	19.609657754960761	-3.2744477965384453	14.609657754960761	213.44209971708511	estimated
retained_annotation__operator_reference__K8__task__offset1__multimodal__augmented__fold2	retained_annotation__operator_reference	8	task	True	multimodal	augmented	2	cohort2:NOEXT1B	6fad0ac87d4900d1a613bd04f824f72a2184ee14da1f88b2d73319311b577c90	extinction1	0	0.98085096628227231	-0.68352653332770696	0.98085096628227231	0.96206861805686728	estimated
retained_annotation__operator_reference__K8__task__offset1__multimodal__augmented__fold2	retained_annotation__operator_reference	8	task	True	multimodal	augmented	2	cohort2:NOEXT1B	ad305370fc13e3cc227813edad5f53881b0ec81fc9562a4468712bf0541e7910	LTM1	5	22.600449476865123	-3.3777455726937942	17.600449476865123	309.77582178768176	estimated
retained_annotation__operator_reference__K8__task__offset1__multimodal__augmented__fold2	retained_annotation__operator_reference	8	task	True	multimodal	augmented	2	cohort2:NOEXT1B	c623441d9a018048618c1a441b2ae5c02abdf951acf05fb9b3d4328f2f185891	renewal	7	13.253138667922926	-3.1661762840284187	6.2531386679229257	39.1017432002729	estimated
retained_annotation__operator_reference__K8__task__offset1__multimodal__augmented__fold2	retained_annotation__operator_reference	8	task	True	multimodal	augmented	2	cohort2:NOEXT1B	60a6025b29411a7872eae12f0d9ca7c22469545edad60de895c31a90065eb826	extinction2	0	6.7412045714313926	-2.0465573048765404	6.7412045714313926	45.443839073887503	estimated
retained_annotation__operator_reference__K8__task__offset1__multimodal__augmented__fold2	retained_annotation__operator_reference	8	task	True	multimodal	augmented	2	cohort2:NOEXT1B	7c03a95205d04b3ce49f2deef0b2c91951d0adbacf5acf1995a4cce00a38fc93	extinction3	5	18.441377762629369	-3.231437357929746	13.441377762629369	180.67063615770729	estimated
retained_annotation__operator_reference__K8__task__offset1__multimodal__augmented__fold2	retained_annotation__operator_reference	8	task	True	multimodal	augmented	2	cohort2:NOEXT1B	b1a6553e21f766af38e7560509f0c512d08a4d9263bb3273ef7dd8997111e499	extinction4	0	4.3278476265141688	-1.672947334201919	4.3278476265141688	18.730265078324322	estimated
retained_annotation__operator_reference__K8__task__offset1__multimodal__augmented__fold2	retained_annotation__operator_reference	8	task	True	multimodal	augmented	2	cohort2:NOEXT1B	b0f789dcf143c2c14656c163c4703f6ea0aa0f2d40273d88b4fbadc7e1a135e6	LTM2	9	8.3377216969826087	-3.2535129171795316	0.66227830301739132	0.43861255064759558	estimated
retained_annotation__operator_reference__K8__task__offset1__multimodal__augmented__fold2	retained_annotation__operator_reference	8	task	True	multimodal	augmented	2	cohort2:NOEXT1R	5d1e2eb7768c77f9c3d8db1d3fecacae53115c6e43c196d96dcd3e717d98f260	learning	8	9.3743525979886719	-3.1502098697237924	1.3743525979886719	1.8888450635982121	estimated
retained_annotation__operator_reference__K8__task__offset1__multimodal__augmented__fold2	retained_annotation__operator_reference	8	task	True	multimodal	augmented	2	cohort2:NOEXT1R	fc57274fbaa082e92906f8edca793d7a19bde7bdeca3588f9fc2def122c6f7f6	retrieval	4	2.6156585730696631	-2.5803064437559744	1.3843414269303369	1.9164011863155213	estimated
retained_annotation__operator_reference__K8__task__offset1__multimodal__augmented__fold2	retained_annotation__operator_reference	8	task	True	multimodal	augmented	2	cohort2:NOEXT1R	71ad7b147c90aa230c3be1f19b38ccce4a28c98499a61ee1e37f9484f82f1229	extinction1	4	1.4008559082696472	-3.0307928596550644	2.599144091730353	6.755550009576802	estimated
retained_annotation__operator_reference__K8__task__offset1__multimodal__augmented__fold2	retained_annotation__operator_reference	8	task	True	multimodal	augmented	2	cohort2:NOEXT1R	ba54c4d4bc0724a707da2ff5d176679e478eeff49c14113ee7078aa72f19b27c	LTM1	7	5.3362211379809992	-3.0486361930140506	1.6637788620190008	2.7681601017012416	estimated
retained_annotation__operator_reference__K8__task__offset1__multimodal__augmented__fold2	retained_annotation__operator_reference	8	task	True	multimodal	augmented	2	cohort2:NOEXT1R	6632e7e44691dc62618919e9114b8092c94bca21ce525dfbe387c44bbf8480c6	renewal	0	6.3017201581523681	-1.9881099584991122	6.3017201581523681	39.711676951663904	estimated
retained_annotation__operator_reference__K8__task__offset1__multimodal__augmented__fold2	retained_annotation__operator_reference	8	task	True	multimodal	augmented	2	cohort2:NOEXT1R	951cbc0fd4c6b92bd7fbef788453e38ef11e3242b68a13f5512d6cf8f9c89523	extinction2	0	4.5918916436463872	-1.7213176277134408	4.5918916436463872	21.085468866989519	estimated
retained_annotation__operator_reference__K8__task__offset1__multimodal__augmented__fold2	retained_annotation__operator_reference	8	task	True	multimodal	augmented	2	cohort2:NOEXT1R	76ecbf0fec4d3d1d63285e7092139d4e3a85056b8a92ba1c99bebee63ce43dd1	extinction3	0	6.8627933231878639	-2.0621419279364543	6.8627933231878639	47.097932196791923	estimated
retained_annotation__operator_reference__K8__task__offset1__multimodal__augmented__fold2	retained_annotation__operator_reference	8	task	True	multimodal	augmented	2	cohort2:NOEXT1R	f5fd819771a57adf39f5a685b9211a643a3aaaf5338403bba07687a4e216d7f9	extinction4	0	6.2252539778757443	-1.9775823860278179	6.2252539778757443	38.753787089057781	estimated
retained_annotation__operator_reference__K8__task__offset1__multimodal__augmented__fold2	retained_annotation__operator_reference	8	task	True	multimodal	augmented	2	cohort2:NOEXT1R	afbb413e6dbc4d6e1e0074b2fc1e2a9571847e8304d4c2016db9cb4ab5f2bab5	LTM2	0	5.5621381633538531	-1.881316489384895	5.5621381633538531	30.937380948237376	estimated
retained_annotation__operator_reference__K8__task__offset0__freezing__baseline__fold2	retained_annotation__operator_reference	8	task	False	freezing	baseline	2	cohort2:EXT1B	92339c652e217f594643aa653e72d01b6512b0ff6db239ef0d29fd57e3f47b3d	learning	7	5.3306337341655912	-3.0489118629680094	1.6693662658344088	2.7867837295059181	estimated
retained_annotation__operator_reference__K8__task__offset0__freezing__baseline__fold2	retained_annotation__operator_reference	8	task	False	freezing	baseline	2	cohort2:EXT1B	f484c38fdace0d48ea7e400259bce3edd3fca91d409131e3e4bac7e9b62d008d	retrieval	3	2.6857308193900682	-2.25401668422034	0.31426918060993181	0.098765117881237943	estimated
retained_annotation__operator_reference__K8__task__offset0__freezing__baseline__fold2	retained_annotation__operator_reference	8	task	False	freezing	baseline	2	cohort2:EXT1B	dd3f45294aaa770b16257d97b879e33c2a50f3b8e2cb940d3204db80821ae20f	extinction1	1	2.3699545167949077	-1.5669277318092203	1.3699545167949077	1.8767753780867689	estimated
retained_annotation__operator_reference__K8__task__offset0__freezing__baseline__fold2	retained_annotation__operator_reference	8	task	False	freezing	baseline	2	cohort2:EXT1B	1aa2590a4f8aa983617119e4c686ccc27d5b64ef08557644a4792eded3352476	LTM1	5	4.0839306990772579	-2.7212086759499039	0.91606930092274208	0.83918296409308135	estimated
retained_annotation__operator_reference__K8__task__offset0__freezing__baseline__fold2	retained_annotation__operator_reference	8	task	False	freezing	baseline	2	cohort2:EXT1B	2c0e275a16a1eec64543227c247fd26079dee2701794abf852272a2f6b879357	renewal	1	3.1041829550538793	-1.6912628308431485	2.1041829550538793	4.4275859083392755	estimated
retained_annotation__operator_reference__K8__task__offset0__freezing__baseline__fold2	retained_annotation__operator_reference	8	task	False	freezing	baseline	2	cohort2:EXT1B	1feb03a5965284e841778a2f06b23a04d3b36e565f895ba3d4139f59b1bed938	extinction3	0	2.6002990940900541	-1.2810169237026534	2.6002990940900541	6.7615553787255562	estimated
retained_annotation__operator_reference__K8__task__offset0__freezing__baseline__fold2	retained_annotation__operator_reference	8	task	False	freezing	baseline	2	cohort2:EXT1B	45f2f60eeef35862743af62d6d085aebe96614283a037917f33cf45270498547	extinction4	4	2.0661921459573258	-2.6993527611036878	1.9338078540426742	3.7396128163571327	estimated
retained_annotation__operator_reference__K8__task__offset0__freezing__baseline__fold2	retained_annotation__operator_reference	8	task	False	freezing	baseline	2	cohort2:EXT1B	53d5e3153832d7998974919e6ad294ea6ca8df9f9e6fc8525fb8200588eff782	LTM2	0	2.0697794643115981	-1.121605723289675	2.0697794643115981	4.2839870308860064	estimated
retained_annotation__operator_reference__K8__task__offset0__freezing__baseline__fold2	retained_annotation__operator_reference	8	task	False	freezing	baseline	2	cohort2:EXT2B	46b841459af2bdd8f5c1403ff7f062d0095bd6bff458c491ca43858775f5492a	learning	4	4.1659807323427254	-2.5026679534058918	0.16598073234272537	0.027549603509027441	estimated
retained_annotation__operator_reference__K8__task__offset0__freezing__baseline__fold2	retained_annotation__operator_reference	8	task	False	freezing	baseline	2	cohort2:EXT2B	31c73e7f2cfae09a43165cbea689383fa4339bd27f313cc1df5218f432b97579	retrieval	0	2.703843524003509	-1.3093710707521404	2.703843524003509	7.3107698022957139	estimated
retained_annotation__operator_reference__K8__task__offset0__freezing__baseline__fold2	retained_annotation__operator_reference	8	task	False	freezing	baseline	2	cohort2:EXT2B	5531762750bca34b586da3f3c8a722c81e0ead3a08e73ba37871ffcc119e4f01	extinction1	6	2.5063853803786542	-3.2690501385867918	3.4936146196213458	12.205343110432	estimated
retained_annotation__operator_reference__K8__task__offset0__freezing__baseline__fold2	retained_annotation__operator_reference	8	task	False	freezing	baseline	2	cohort2:EXT2B	e0834c541d05fab87927d5251395578f79cae40f03a73b069e8a3f079f35c081	renewal	4	2.9802535504435745	-2.5386940932866326	1.0197464495564255	1.0398828213829354	estimated
retained_annotation__operator_reference__K8__task__offset0__freezing__baseline__fold2	retained_annotation__operator_reference	8	task	False	freezing	baseline	2	cohort2:EXT2B	22c3f9e2a0d085232373c0d3784dfe01c0d92bd63f0d27d11d8ec09d287d6288	extinction2	3	2.1406241884295341	-2.2943938751337787	0.85937581157046594	0.73852678551239703	estimated
retained_annotation__operator_reference__K8__task__offset0__freezing__baseline__fold2	retained_annotation__operator_reference	8	task	False	freezing	baseline	2	cohort2:EXT2B	b549d7c1b82e4fe5651d660fde589378d62656756bcd95f9eff1b5f526857910	extinction3	7	2.2816754585111734	-3.7324626567454802	4.7183245414888262	22.262586478815741	estimated
retained_annotation__operator_reference__K8__task__offset0__freezing__baseline__fold2	retained_annotation__operator_reference	8	task	False	freezing	baseline	2	cohort2:EXT2B	6615ecd5d36362789520d1508f3c106eb12cfc1e40315b3d616f2b3e5d0f9633	extinction4	3	1.9291123353000352	-2.3276177779099867	1.0708876646999648	1.1468003904065442	estimated
retained_annotation__operator_reference__K8__task__offset0__freezing__baseline__fold2	retained_annotation__operator_reference	8	task	False	freezing	baseline	2	cohort2:EXT2B	189cbad821bfe9846359b2f69d18a6d4aed83490cebac52214e86faa67f8342c	LTM2	0	1.8675913553999524	-1.0534724284153703	1.8675913553999524	3.4878974707646311	estimated
retained_annotation__operator_reference__K8__task__offset0__freezing__baseline__fold2	retained_annotation__operator_reference	8	task	False	freezing	baseline	2	cohort2:NOEXT1B	9ff1b5c5f6052d2d6859513a8e470086d25e013884cd2f11c44ec1c81cd21925	learning	5	10.205988883239101	-2.883816675619693	5.205988883239101	27.102320252409104	estimated
retained_annotation__operator_reference__K8__task__offset0__freezing__baseline__fold2	retained_annotation__operator_reference	8	task	False	freezing	baseline	2	cohort2:NOEXT1B	6fad0ac87d4900d1a613bd04f824f72a2184ee14da1f88b2d73319311b577c90	extinction1	0	2.8069358458450768	-1.3368246256284979	2.8069358458450768	7.8788888426900172	estimated
retained_annotation__operator_reference__K8__task__offset0__freezing__baseline__fold2	retained_annotation__operator_reference	8	task	False	freezing	baseline	2	cohort2:NOEXT1B	ad305370fc13e3cc227813edad5f53881b0ec81fc9562a4468712bf0541e7910	LTM1	5	6.2329679972210377	-2.7226336628203089	1.2329679972210377	1.5202100821712567	estimated
retained_annotation__operator_reference__K8__task__offset0__freezing__baseline__fold2	retained_annotation__operator_reference	8	task	False	freezing	baseline	2	cohort2:NOEXT1B	c623441d9a018048618c1a441b2ae5c02abdf951acf05fb9b3d4328f2f185891	renewal	7	6.2610251721507195	-3.019760656661532	0.73897482784928048	0.54608379619487368	estimated
retained_annotation__operator_reference__K8__task__offset0__freezing__baseline__fold2	retained_annotation__operator_reference	8	task	False	freezing	baseline	2	cohort2:NOEXT1B	60a6025b29411a7872eae12f0d9ca7c22469545edad60de895c31a90065eb826	extinction2	0	3.4571230363430354	-1.4945034987759165	3.4571230363430354	11.951699688413688	estimated
retained_annotation__operator_reference__K8__task__offset0__freezing__baseline__fold2	retained_annotation__operator_reference	8	task	False	freezing	baseline	2	cohort2:NOEXT1B	7c03a95205d04b3ce49f2deef0b2c91951d0adbacf5acf1995a4cce00a38fc93	extinction3	5	4.1322366067458107	-2.7191552410479805	0.86776339325418927	0.75301330667202471	estimated
retained_annotation__operator_reference__K8__task__offset0__freezing__baseline__fold2	retained_annotation__operator_reference	8	task	False	freezing	baseline	2	cohort2:NOEXT1B	b1a6553e21f766af38e7560509f0c512d08a4d9263bb3273ef7dd8997111e499	extinction4	0	3.0048350425298009	-1.3875023917893821	3.0048350425298009	9.0290336328150698	estimated
retained_annotation__operator_reference__K8__task__offset0__freezing__baseline__fold2	retained_annotation__operator_reference	8	task	False	freezing	baseline	2	cohort2:NOEXT1B	b0f789dcf143c2c14656c163c4703f6ea0aa0f2d40273d88b4fbadc7e1a135e6	LTM2	9	4.3992682773014602	-3.5296903635198373	4.6007317226985398	21.166732384244675	estimated
retained_annotation__operator_reference__K8__task__offset0__freezing__baseline__fold2	retained_annotation__operator_reference	8	task	False	freezing	baseline	2	cohort2:NOEXT1R	5d1e2eb7768c77f9c3d8db1d3fecacae53115c6e43c196d96dcd3e717d98f260	learning	8	9.6820257113538482	-3.1548932232714635	1.6820257113538482	2.829210493655419	estimated
retained_annotation__operator_reference__K8__task__offset0__freezing__baseline__fold2	retained_annotation__operator_reference	8	task	False	freezing	baseline	2	cohort2:NOEXT1R	fc57274fbaa082e92906f8edca793d7a19bde7bdeca3588f9fc2def122c6f7f6	retrieval	4	3.8226776313477049	-2.5028419842292733	0.17732236865229511	0.031443222424460453	estimated
retained_annotation__operator_reference__K8__task__offset0__freezing__baseline__fold2	retained_annotation__operator_reference	8	task	False	freezing	baseline	2	cohort2:NOEXT1R	71ad7b147c90aa230c3be1f19b38ccce4a28c98499a61ee1e37f9484f82f1229	extinction1	4	2.8826405675345832	-2.5477504527661559	1.1173594324654168	1.2484921013194383	estimated
retained_annotation__operator_reference__K8__task__offset0__freezing__baseline__fold2	retained_annotation__operator_reference	8	task	False	freezing	baseline	2	cohort2:NOEXT1R	ba54c4d4bc0724a707da2ff5d176679e478eeff49c14113ee7078aa72f19b27c	LTM1	7	6.6292898113166325	-3.0154743329164662	0.37071018868336747	0.1374260439936579	estimated
retained_annotation__operator_reference__K8__task__offset0__freezing__baseline__fold2	retained_annotation__operator_reference	8	task	False	freezing	baseline	2	cohort2:NOEXT1R	6632e7e44691dc62618919e9114b8092c94bca21ce525dfbe387c44bbf8480c6	renewal	0	5.9481227922608761	-1.9384715212596635	5.9481227922608761	35.380164751813325	estimated
retained_annotation__operator_reference__K8__task__offset0__freezing__baseline__fold2	retained_annotation__operator_reference	8	task	False	freezing	baseline	2	cohort2:NOEXT1R	951cbc0fd4c6b92bd7fbef788453e38ef11e3242b68a13f5512d6cf8f9c89523	extinction2	0	3.5976243266604113	-1.5255397193624416	3.5976243266604113	12.942900795778778	estimated
retained_annotation__operator_reference__K8__task__offset0__freezing__baseline__fold2	retained_annotation__operator_reference	8	task	False	freezing	baseline	2	cohort2:NOEXT1R	76ecbf0fec4d3d1d63285e7092139d4e3a85056b8a92ba1c99bebee63ce43dd1	extinction3	0	3.8247435079085519	-1.573757574395277	3.8247435079085519	14.628662901288616	estimated
retained_annotation__operator_reference__K8__task__offset0__freezing__baseline__fold2	retained_annotation__operator_reference	8	task	False	freezing	baseline	2	cohort2:NOEXT1R	f5fd819771a57adf39f5a685b9211a643a3aaaf5338403bba07687a4e216d7f9	extinction4	0	3.6118188615362108	-1.5286223261663461	3.6118188615362108	13.04523548854873	estimated
retained_annotation__operator_reference__K8__task__offset0__freezing__baseline__fold2	retained_annotation__operator_reference	8	task	False	freezing	baseline	2	cohort2:NOEXT1R	afbb413e6dbc4d6e1e0074b2fc1e2a9571847e8304d4c2016db9cb4ab5f2bab5	LTM2	0	3.706304724979149	-1.5489030406480802	3.706304724979149	13.736694714402764	estimated
retained_annotation__operator_reference__K8__task__offset0__freezing__augmented__fold2	retained_annotation__operator_reference	8	task	False	freezing	augmented	2	cohort2:EXT1B	92339c652e217f594643aa653e72d01b6512b0ff6db239ef0d29fd57e3f47b3d	learning	7	4.9523946318829699	-3.0712502165117002	2.0476053681170301	4.1926877435416783	estimated
retained_annotation__operator_reference__K8__task__offset0__freezing__augmented__fold2	retained_annotation__operator_reference	8	task	False	freezing	augmented	2	cohort2:EXT1B	f484c38fdace0d48ea7e400259bce3edd3fca91d409131e3e4bac7e9b62d008d	retrieval	3	4.383347702766029	-2.2998034765222366	1.383347702766029	1.9136508667480499	estimated
retained_annotation__operator_reference__K8__task__offset0__freezing__augmented__fold2	retained_annotation__operator_reference	8	task	False	freezing	augmented	2	cohort2:EXT1B	dd3f45294aaa770b16257d97b879e33c2a50f3b8e2cb940d3204db80821ae20f	extinction1	1	3.6257758910912758	-1.7752199299350231	2.6257758910912758	6.8946990302361835	estimated
retained_annotation__operator_reference__K8__task__offset0__freezing__augmented__fold2	retained_annotation__operator_reference	8	task	False	freezing	augmented	2	cohort2:EXT1B	1aa2590a4f8aa983617119e4c686ccc27d5b64ef08557644a4792eded3352476	LTM1	5	7.1817128166586848	-2.7537195745958485	2.1817128166586848	4.7598708143727722	estimated
retained_annotation__operator_reference__K8__task__offset0__freezing__augmented__fold2	retained_annotation__operator_reference	8	task	False	freezing	augmented	2	cohort2:EXT1B	2c0e275a16a1eec64543227c247fd26079dee2701794abf852272a2f6b879357	renewal	1	11.689485136159577	-2.6228576855791927	10.689485136159577	114.26509247617653	estimated
retained_annotation__operator_reference__K8__task__offset0__freezing__augmented__fold2	retained_annotation__operator_reference	8	task	False	freezing	augmented	2	cohort2:EXT1B	1feb03a5965284e841778a2f06b23a04d3b36e565f895ba3d4139f59b1bed938	extinction3	0	2.2391418329415611	-1.1753084283448829	2.2391418329415611	5.0137561480288939	estimated
retained_annotation__operator_reference__K8__task__offset0__freezing__augmented__fold2	retained_annotation__operator_reference	8	task	False	freezing	augmented	2	cohort2:EXT1B	45f2f60eeef35862743af62d6d085aebe96614283a037917f33cf45270498547	extinction4	4	1.7467669569644273	-2.8210563357194074	2.2532330430355727	5.0770591462273469	estimated
retained_annotation__operator_reference__K8__task__offset0__freezing__augmented__fold2	retained_annotation__operator_reference	8	task	False	freezing	augmented	2	cohort2:EXT1B	53d5e3153832d7998974919e6ad294ea6ca8df9f9e6fc8525fb8200588eff782	LTM2	0	2.2651687711788	-1.1833114524120003	2.2651687711788	5.1309895619236752	estimated
retained_annotation__operator_reference__K8__task__offset0__freezing__augmented__fold2	retained_annotation__operator_reference	8	task	False	freezing	augmented	2	cohort2:EXT2B	46b841459af2bdd8f5c1403ff7f062d0095bd6bff458c491ca43858775f5492a	learning	4	4.7409156959424532	-2.51317242520087	0.74091569594245321	0.54895606849388978	estimated
retained_annotation__operator_reference__K8__task__offset0__freezing__augmented__fold2	retained_annotation__operator_reference	8	task	False	freezing	augmented	2	cohort2:EXT2B	31c73e7f2cfae09a43165cbea689383fa4339bd27f313cc1df5218f432b97579	retrieval	0	3.010245952892256	-1.3888525743234199	3.010245952892256	9.0615806969042065	estimated
retained_annotation__operator_reference__K8__task__offset0__freezing__augmented__fold2	retained_annotation__operator_reference	8	task	False	freezing	augmented	2	cohort2:EXT2B	5531762750bca34b586da3f3c8a722c81e0ead3a08e73ba37871ffcc119e4f01	extinction1	6	2.0627382709204301	-3.4909594820637562	3.9372617290795699	15.502029923274645	estimated
retained_annotation__operator_reference__K8__task__offset0__freezing__augmented__fold2	retained_annotation__operator_reference	8	task	False	freezing	augmented	2	cohort2:EXT2B	e0834c541d05fab87927d5251395578f79cae40f03a73b069e8a3f079f35c081	renewal	4	2.9871802656866855	-2.5381018537422886	1.0128197343133145	1.025803814214493	estimated
retained_annotation__operator_reference__K8__task__offset0__freezing__augmented__fold2	retained_annotation__operator_reference	8	task	False	freezing	augmented	2	cohort2:EXT2B	22c3f9e2a0d085232373c0d3784dfe01c0d92bd63f0d27d11d8ec09d287d6288	extinction2	3	2.1109496874385982	-2.2982983760640856	0.88905031256140177	0.79041045826552614	estimated
retained_annotation__operator_reference__K8__task__offset0__freezing__augmented__fold2	retained_annotation__operator_reference	8	task	False	freezing	augmented	2	cohort2:EXT2B	b549d7c1b82e4fe5651d660fde589378d62656756bcd95f9eff1b5f526857910	extinction3	7	2.0231831065851371	-3.9177778154731886	4.9768168934148633	24.76870639057957	estimated
retained_annotation__operator_reference__K8__task__offset0__freezing__augmented__fold2	retained_annotation__operator_reference	8	task	False	freezing	augmented	2	cohort2:EXT2B	6615ecd5d36362789520d1508f3c106eb12cfc1e40315b3d616f2b3e5d0f9633	extinction4	3	1.5538813204910396	-2.4281895176854498	1.4461186795089604	2.0912592352247397	estimated
retained_annotation__operator_reference__K8__task__offset0__freezing__augmented__fold2	retained_annotation__operator_reference	8	task	False	freezing	augmented	2	cohort2:EXT2B	189cbad821bfe9846359b2f69d18a6d4aed83490cebac52214e86faa67f8342c	LTM2	0	1.8537183271204116	-1.0486228201127299	1.8537183271204116	3.4362716363020973	estimated
retained_annotation__operator_reference__K8__task__offset0__freezing__augmented__fold2	retained_annotation__operator_reference	8	task	False	freezing	augmented	2	cohort2:NOEXT1B	9ff1b5c5f6052d2d6859513a8e470086d25e013884cd2f11c44ec1c81cd21925	learning	5	11.727702660987118	-2.952916618950554	6.7277026609871182	45.261983094653154	estimated
retained_annotation__operator_reference__K8__task__offset0__freezing__augmented__fold2	retained_annotation__operator_reference	8	task	False	freezing	augmented	2	cohort2:NOEXT1B	6fad0ac87d4900d1a613bd04f824f72a2184ee14da1f88b2d73319311b577c90	extinction1	0	2.3455792141564453	-1.2076398367832994	2.3455792141564453	5.5017418498827677	estimated
retained_annotation__operator_reference__K8__task__offset0__freezing__augmented__fold2	retained_annotation__operator_reference	8	task	False	freezing	augmented	2	cohort2:NOEXT1B	ad305370fc13e3cc227813edad5f53881b0ec81fc9562a4468712bf0541e7910	LTM1	5	12.452808155214488	-2.9853964536139301	7.4528081552144876	55.544349398431571	estimated
retained_annotation__operator_reference__K8__task__offset0__freezing__augmented__fold2	retained_annotation__operator_reference	8	task	False	freezing	augmented	2	cohort2:NOEXT1B	c623441d9a018048618c1a441b2ae5c02abdf951acf05fb9b3d4328f2f185891	renewal	7	11.371213248037209	-3.1053830347569278	4.3712132480372095	19.107505259816012	estimated
retained_annotation__operator_reference__K8__task__offset0__freezing__augmented__fold2	retained_annotation__operator_reference	8	task	False	freezing	augmented	2	cohort2:NOEXT1B	60a6025b29411a7872eae12f0d9ca7c22469545edad60de895c31a90065eb826	extinction2	0	3.5105166571644801	-1.506411705082902	3.5105166571644801	12.323727200229277	estimated
retained_annotation__operator_reference__K8__task__offset0__freezing__augmented__fold2	retained_annotation__operator_reference	8	task	False	freezing	augmented	2	cohort2:NOEXT1B	7c03a95205d04b3ce49f2deef0b2c91951d0adbacf5acf1995a4cce00a38fc93	extinction3	5	3.8229749198729697	-2.7352011739514133	1.1770250801270303	1.3853880392480422	estimated
retained_annotation__operator_reference__K8__task__offset0__freezing__augmented__fold2	retained_annotation__operator_reference	8	task	False	freezing	augmented	2	cohort2:NOEXT1B	b1a6553e21f766af38e7560509f0c512d08a4d9263bb3273ef7dd8997111e499	extinction4	0	2.5226642659219656	-1.2592175970382358	2.5226642659219656	6.3638349985596099	estimated
retained_annotation__operator_reference__K8__task__offset0__freezing__augmented__fold2	retained_annotation__operator_reference	8	task	False	freezing	augmented	2	cohort2:NOEXT1B	b0f789dcf143c2c14656c163c4703f6ea0aa0f2d40273d88b4fbadc7e1a135e6	LTM2	9	5.1386204266155016	-3.4149385113904445	3.8613795733844984	14.910252209751052	estimated
retained_annotation__operator_reference__K8__task__offset0__freezing__augmented__fold2	retained_annotation__operator_reference	8	task	False	freezing	augmented	2	cohort2:NOEXT1R	5d1e2eb7768c77f9c3d8db1d3fecacae53115c6e43c196d96dcd3e717d98f260	learning	8	11.602244463088482	-3.1952858300192624	3.602244463088482	12.976165171851626	estimated
retained_annotation__operator_reference__K8__task__offset0__freezing__augmented__fold2	retained_annotation__operator_reference	8	task	False	freezing	augmented	2	cohort2:NOEXT1R	fc57274fbaa082e92906f8edca793d7a19bde7bdeca3588f9fc2def122c6f7f6	retrieval	4	2.4731010950549175	-2.6033479420704717	1.5268989049450825	2.3314202659224921	estimated
retained_annotation__operator_reference__K8__task__offset0__freezing__augmented__fold2	retained_annotation__operator_reference	8	task	False	freezing	augmented	2	cohort2:NOEXT1R	71ad7b147c90aa230c3be1f19b38ccce4a28c98499a61ee1e37f9484f82f1229	extinction1	4	2.8215927897087285	-2.554130303674679	1.1784072102912715	1.3886435532664569	estimated
retained_annotation__operator_reference__K8__task__offset0__freezing__augmented__fold2	retained_annotation__operator_reference	8	task	False	freezing	augmented	2	cohort2:NOEXT1R	ba54c4d4bc0724a707da2ff5d176679e478eeff49c14113ee7078aa72f19b27c	LTM1	7	6.0388146747023761	-3.0240640599430657	0.9611853252976239	0.92387722956749907	estimated
retained_annotation__operator_reference__K8__task__offset0__freezing__augmented__fold2	retained_annotation__operator_reference	8	task	False	freezing	augmented	2	cohort2:NOEXT1R	6632e7e44691dc62618919e9114b8092c94bca21ce525dfbe387c44bbf8480c6	renewal	0	6.1995410731026812	-1.9740172841436894	6.1995410731026812	38.434309517087144	estimated
retained_annotation__operator_reference__K8__task__offset0__freezing__augmented__fold2	retained_annotation__operator_reference	8	task	False	freezing	augmented	2	cohort2:NOEXT1R	951cbc0fd4c6b92bd7fbef788453e38ef11e3242b68a13f5512d6cf8f9c89523	extinction2	0	4.1485384012692856	-1.6387128688164407	4.1485384012692856	17.210370866805921	estimated
retained_annotation__operator_reference__K8__task__offset0__freezing__augmented__fold2	retained_annotation__operator_reference	8	task	False	freezing	augmented	2	cohort2:NOEXT1R	76ecbf0fec4d3d1d63285e7092139d4e3a85056b8a92ba1c99bebee63ce43dd1	extinction3	0	3.7325644979186317	-1.554467232728731	3.7325644979186317	13.932037731122566	estimated
retained_annotation__operator_reference__K8__task__offset0__freezing__augmented__fold2	retained_annotation__operator_reference	8	task	False	freezing	augmented	2	cohort2:NOEXT1R	f5fd819771a57adf39f5a685b9211a643a3aaaf5338403bba07687a4e216d7f9	extinction4	0	3.2900989538207566	-1.4563097988325902	3.2900989538207566	10.824751125932437	estimated
retained_annotation__operator_reference__K8__task__offset0__freezing__augmented__fold2	retained_annotation__operator_reference	8	task	False	freezing	augmented	2	cohort2:NOEXT1R	afbb413e6dbc4d6e1e0074b2fc1e2a9571847e8304d4c2016db9cb4ab5f2bab5	LTM2	0	3.9559259021310171	-1.600584012511264	3.9559259021310171	15.649349743151102	estimated
retained_annotation__operator_reference__K8__task__offset0__multimodal__baseline__fold2	retained_annotation__operator_reference	8	task	False	multimodal	baseline	2	cohort2:EXT1B	92339c652e217f594643aa653e72d01b6512b0ff6db239ef0d29fd57e3f47b3d	learning	7	6.1541561548749941	-3.0216541880647902	0.84584384512500588	0.71545181033585492	estimated
retained_annotation__operator_reference__K8__task__offset0__multimodal__baseline__fold2	retained_annotation__operator_reference	8	task	False	multimodal	baseline	2	cohort2:EXT1B	f484c38fdace0d48ea7e400259bce3edd3fca91d409131e3e4bac7e9b62d008d	retrieval	3	4.2197646531810777	-2.290471189809526	1.2197646531810777	1.4878258091499548	estimated
retained_annotation__operator_reference__K8__task__offset0__multimodal__baseline__fold2	retained_annotation__operator_reference	8	task	False	multimodal	baseline	2	cohort2:EXT1B	dd3f45294aaa770b16257d97b879e33c2a50f3b8e2cb940d3204db80821ae20f	extinction1	1	2.6903149668505675	-1.6217653477516207	1.6903149668505675	2.857164687159035	estimated
retained_annotation__operator_reference__K8__task__offset0__multimodal__baseline__fold2	retained_annotation__operator_reference	8	task	False	multimodal	baseline	2	cohort2:EXT1B	1aa2590a4f8aa983617119e4c686ccc27d5b64ef08557644a4792eded3352476	LTM1	5	4.4539169803077154	-2.7090847285241084	0.54608301969228457	0.29820666439624405	estimated
retained_annotation__operator_reference__K8__task__offset0__multimodal__baseline__fold2	retained_annotation__operator_reference	8	task	False	multimodal	baseline	2	cohort2:EXT1B	2c0e275a16a1eec64543227c247fd26079dee2701794abf852272a2f6b879357	renewal	1	3.7880896813559866	-1.800401185760542	2.7880896813559866	7.7734440712837269	estimated
retained_annotation__operator_reference__K8__task__offset0__multimodal__baseline__fold2	retained_annotation__operator_reference	8	task	False	multimodal	baseline	2	cohort2:EXT1B	1feb03a5965284e841778a2f06b23a04d3b36e565f895ba3d4139f59b1bed938	extinction3	0	2.9785752139054447	-1.3809237687479801	2.9785752139054447	8.8719103048918662	estimated
retained_annotation__operator_reference__K8__task__offset0__multimodal__baseline__fold2	retained_annotation__operator_reference	8	task	False	multimodal	baseline	2	cohort2:EXT1B	45f2f60eeef35862743af62d6d085aebe96614283a037917f33cf45270498547	extinction4	4	2.1706805405738798	-2.6695683058723318	1.8293194594261202	3.3464096846350726	estimated
retained_annotation__operator_reference__K8__task__offset0__multimodal__baseline__fold2	retained_annotation__operator_reference	8	task	False	multimodal	baseline	2	cohort2:EXT1B	53d5e3153832d7998974919e6ad294ea6ca8df9f9e6fc8525fb8200588eff782	LTM2	0	2.2700581190591613	-1.1848077581638043	2.2700581190591613	5.1531638639064177	estimated
retained_annotation__operator_reference__K8__task__offset0__multimodal__baseline__fold2	retained_annotation__operator_reference	8	task	False	multimodal	baseline	2	cohort2:EXT2B	46b841459af2bdd8f5c1403ff7f062d0095bd6bff458c491ca43858775f5492a	learning	4	4.5602851245533174	-2.5087063461671635	0.56028512455331736	0.31391942079572632	estimated
retained_annotation__operator_reference__K8__task__offset0__multimodal__baseline__fold2	retained_annotation__operator_reference	8	task	False	multimodal	baseline	2	cohort2:EXT2B	31c73e7f2cfae09a43165cbea689383fa4339bd27f313cc1df5218f432b97579	retrieval	0	2.3271531043121021	-1.2021170147067266	2.3271531043121021	5.4156415709094539	estimated
retained_annotation__operator_reference__K8__task__offset0__multimodal__baseline__fold2	retained_annotation__operator_reference	8	task	False	multimodal	baseline	2	cohort2:EXT2B	5531762750bca34b586da3f3c8a722c81e0ead3a08e73ba37871ffcc119e4f01	extinction1	6	2.0566221089258234	-3.4947836379110155	3.9433778910741766	15.550229191812621	estimated
retained_annotation__operator_reference__K8__task__offset0__multimodal__baseline__fold2	retained_annotation__operator_reference	8	task	False	multimodal	baseline	2	cohort2:EXT2B	e0834c541d05fab87927d5251395578f79cae40f03a73b069e8a3f079f35c081	renewal	4	3.1936160504838829	-2.5232015729772801	0.80638394951611714	0.65025507403721172	estimated
retained_annotation__operator_reference__K8__task__offset0__multimodal__baseline__fold2	retained_annotation__operator_reference	8	task	False	multimodal	baseline	2	cohort2:EXT2B	22c3f9e2a0d085232373c0d3784dfe01c0d92bd63f0d27d11d8ec09d287d6288	extinction2	3	1.9792733617611618	-2.3185283647749793	1.0207266382388382	1.0418828700103602	estimated
retained_annotation__operator_reference__K8__task__offset0__multimodal__baseline__fold2	retained_annotation__operator_reference	8	task	False	multimodal	baseline	2	cohort2:EXT2B	b549d7c1b82e4fe5651d660fde589378d62656756bcd95f9eff1b5f526857910	extinction3	7	1.8791135166423165	-4.0442585968158875	5.1208864833576833	26.22347837543542	estimated
retained_annotation__operator_reference__K8__task__offset0__multimodal__baseline__fold2	retained_annotation__operator_reference	8	task	False	multimodal	baseline	2	cohort2:EXT2B	6615ecd5d36362789520d1508f3c106eb12cfc1e40315b3d616f2b3e5d0f9633	extinction4	3	1.5800564302233917	-2.418863398298694	1.4199435697766083	2.0162397413499376	estimated
retained_annotation__operator_reference__K8__task__offset0__multimodal__baseline__fold2	retained_annotation__operator_reference	8	task	False	multimodal	baseline	2	cohort2:EXT2B	189cbad821bfe9846359b2f69d18a6d4aed83490cebac52214e86faa67f8342c	LTM2	0	1.4917168037875195	-0.91297195232760986	1.4917168037875195	2.2252190227020527	estimated
retained_annotation__operator_reference__K8__task__offset0__multimodal__baseline__fold2	retained_annotation__operator_reference	8	task	False	multimodal	baseline	2	cohort2:NOEXT1B	9ff1b5c5f6052d2d6859513a8e470086d25e013884cd2f11c44ec1c81cd21925	learning	5	12.724377386816711	-2.9974435730978146	7.7243773868167107	59.666006013965358	estimated
retained_annotation__operator_reference__K8__task__offset0__multimodal__baseline__fold2	retained_annotation__operator_reference	8	task	False	multimodal	baseline	2	cohort2:NOEXT1B	6fad0ac87d4900d1a613bd04f824f72a2184ee14da1f88b2d73319311b577c90	extinction1	0	3.524519318848085	-1.5095113436304326	3.524519318848085	12.422236428933369	estimated
retained_annotation__operator_reference__K8__task__offset0__multimodal__baseline__fold2	retained_annotation__operator_reference	8	task	False	multimodal	baseline	2	cohort2:NOEXT1B	ad305370fc13e3cc227813edad5f53881b0ec81fc9562a4468712bf0541e7910	LTM1	5	9.1742600059758939	-2.8371573250494175	4.1742600059758939	17.424446597489869	estimated
retained_annotation__operator_reference__K8__task__offset0__multimodal__baseline__fold2	retained_annotation__operator_reference	8	task	False	multimodal	baseline	2	cohort2:NOEXT1B	c623441d9a018048618c1a441b2ae5c02abdf951acf05fb9b3d4328f2f185891	renewal	7	9.4204658894252393	-3.0499821573338917	2.4204658894252393	5.8586551218711147	estimated
retained_annotation__operator_reference__K8__task__offset0__multimodal__baseline__fold2	retained_annotation__operator_reference	8	task	False	multimodal	baseline	2	cohort2:NOEXT1B	60a6025b29411a7872eae12f0d9ca7c22469545edad60de895c31a90065eb826	extinction2	0	3.792148068224142	-1.5669787593808873	3.792148068224142	14.380386971336092	estimated
retained_annotation__operator_reference__K8__task__offset0__multimodal__baseline__fold2	retained_annotation__operator_reference	8	task	False	multimodal	baseline	2	cohort2:NOEXT1B	7c03a95205d04b3ce49f2deef0b2c91951d0adbacf5acf1995a4cce00a38fc93	extinction3	5	4.9281445212120358	-2.7034548409808052	0.071855478787964167	0.0051632098318475685	estimated
retained_annotation__operator_reference__K8__task__offset0__multimodal__baseline__fold2	retained_annotation__operator_reference	8	task	False	multimodal	baseline	2	cohort2:NOEXT1B	b1a6553e21f766af38e7560509f0c512d08a4d9263bb3273ef7dd8997111e499	extinction4	0	3.6201094882663192	-1.5304184035717798	3.6201094882663192	13.105192707035831	estimated
retained_annotation__operator_reference__K8__task__offset0__multimodal__baseline__fold2	retained_annotation__operator_reference	8	task	False	multimodal	baseline	2	cohort2:NOEXT1B	b0f789dcf143c2c14656c163c4703f6ea0aa0f2d40273d88b4fbadc7e1a135e6	LTM2	9	6.5819764931812479	-3.2987234552204994	2.4180235068187521	5.8468376795280559	estimated
retained_annotation__operator_reference__K8__task__offset0__multimodal__baseline__fold2	retained_annotation__operator_reference	8	task	False	multimodal	baseline	2	cohort2:NOEXT1R	5d1e2eb7768c77f9c3d8db1d3fecacae53115c6e43c196d96dcd3e717d98f260	learning	8	10.834731750232423	-3.1772921763732462	2.8347317502324234	8.0357040957757793	estimated
retained_annotation__operator_reference__K8__task__offset0__multimodal__baseline__fold2	retained_annotation__operator_reference	8	task	False	multimodal	baseline	2	cohort2:NOEXT1R	fc57274fbaa082e92906f8edca793d7a19bde7bdeca3588f9fc2def122c6f7f6	retrieval	4	3.8983782695535387	-2.5022783713493482	0.10162173044646128	0.010326976098933235	estimated
retained_annotation__operator_reference__K8__task__offset0__multimodal__baseline__fold2	retained_annotation__operator_reference	8	task	False	multimodal	baseline	2	cohort2:NOEXT1R	71ad7b147c90aa230c3be1f19b38ccce4a28c98499a61ee1e37f9484f82f1229	extinction1	4	3.3933747859098449	-2.5131886254225293	0.60662521409015513	0.36799415036992655	estimated
retained_annotation__operator_reference__K8__task__offset0__multimodal__baseline__fold2	retained_annotation__operator_reference	8	task	False	multimodal	baseline	2	cohort2:NOEXT1R	ba54c4d4bc0724a707da2ff5d176679e478eeff49c14113ee7078aa72f19b27c	LTM1	7	5.8967392606066209	-3.0275931187528564	1.1032607393933791	1.2171842590868256	estimated
retained_annotation__operator_reference__K8__task__offset0__multimodal__baseline__fold2	retained_annotation__operator_reference	8	task	False	multimodal	baseline	2	cohort2:NOEXT1R	6632e7e44691dc62618919e9114b8092c94bca21ce525dfbe387c44bbf8480c6	renewal	0	5.2115386981753922	-1.8264086427375765	5.2115386981753922	27.160135602579661	estimated
retained_annotation__operator_reference__K8__task__offset0__multimodal__baseline__fold2	retained_annotation__operator_reference	8	task	False	multimodal	baseline	2	cohort2:NOEXT1R	951cbc0fd4c6b92bd7fbef788453e38ef11e3242b68a13f5512d6cf8f9c89523	extinction2	0	3.8755612796916972	-1.5842352321180988	3.8755612796916972	15.019975232645546	estimated
retained_annotation__operator_reference__K8__task__offset0__multimodal__baseline__fold2	retained_annotation__operator_reference	8	task	False	multimodal	baseline	2	cohort2:NOEXT1R	76ecbf0fec4d3d1d63285e7092139d4e3a85056b8a92ba1c99bebee63ce43dd1	extinction3	0	4.0042702525110379	-1.6102915984426935	4.0042702525110379	16.034180255144811	estimated
retained_annotation__operator_reference__K8__task__offset0__multimodal__baseline__fold2	retained_annotation__operator_reference	8	task	False	multimodal	baseline	2	cohort2:NOEXT1R	f5fd819771a57adf39f5a685b9211a643a3aaaf5338403bba07687a4e216d7f9	extinction4	0	3.6052678290275235	-1.5272008284997332	3.6052678290275235	12.997956119020833	estimated
retained_annotation__operator_reference__K8__task__offset0__multimodal__baseline__fold2	retained_annotation__operator_reference	8	task	False	multimodal	baseline	2	cohort2:NOEXT1R	afbb413e6dbc4d6e1e0074b2fc1e2a9571847e8304d4c2016db9cb4ab5f2bab5	LTM2	0	3.7794852370257921	-1.5643328497054845	3.7794852370257921	14.284508656895907	estimated
retained_annotation__operator_reference__K8__task__offset0__multimodal__augmented__fold2	retained_annotation__operator_reference	8	task	False	multimodal	augmented	2	cohort2:EXT1B	92339c652e217f594643aa653e72d01b6512b0ff6db239ef0d29fd57e3f47b3d	learning	7	6.5790249342758429	-3.0158706013924492	0.4209750657241571	0.1772200059614584	estimated
retained_annotation__operator_reference__K8__task__offset0__multimodal__augmented__fold2	retained_annotation__operator_reference	8	task	False	multimodal	augmented	2	cohort2:EXT1B	f484c38fdace0d48ea7e400259bce3edd3fca91d409131e3e4bac7e9b62d008d	retrieval	3	5.5549784416964911	-2.3768156869030426	2.5549784416964911	6.5279148375338298	estimated
retained_annotation__operator_reference__K8__task__offset0__multimodal__augmented__fold2	retained_annotation__operator_reference	8	task	False	multimodal	augmented	2	cohort2:EXT1B	dd3f45294aaa770b16257d97b879e33c2a50f3b8e2cb940d3204db80821ae20f	extinction1	1	2.6248799382748098	-1.6106071773669475	1.6248799382748098	2.6402348138079499	estimated
retained_annotation__operator_reference__K8__task__offset0__multimodal__augmented__fold2	retained_annotation__operator_reference	8	task	False	multimodal	augmented	2	cohort2:EXT1B	1aa2590a4f8aa983617119e4c686ccc27d5b64ef08557644a4792eded3352476	LTM1	5	8.1075189249651274	-2.7906424998603612	3.1075189249651274	9.6566738690164211	estimated
retained_annotation__operator_reference__K8__task__offset0__multimodal__augmented__fold2	retained_annotation__operator_reference	8	task	False	multimodal	augmented	2	cohort2:EXT1B	2c0e275a16a1eec64543227c247fd26079dee2701794abf852272a2f6b879357	renewal	1	11.06116296874543	-2.5765410956574128	10.06116296874543	101.22700028365435	estimated
retained_annotation__operator_reference__K8__task__offset0__multimodal__augmented__fold2	retained_annotation__operator_reference	8	task	False	multimodal	augmented	2	cohort2:EXT1B	1feb03a5965284e841778a2f06b23a04d3b36e565f895ba3d4139f59b1bed938	extinction3	0	3.9901415499994708	-1.6074642760944602	3.9901415499994708	15.92122958903218	estimated
retained_annotation__operator_reference__K8__task__offset0__multimodal__augmented__fold2	retained_annotation__operator_reference	8	task	False	multimodal	augmented	2	cohort2:EXT1B	45f2f60eeef35862743af62d6d085aebe96614283a037917f33cf45270498547	extinction4	4	3.7126641001041141	-2.5042680515548055	0.28733589989588593	0.082561919368978581	estimated
retained_annotation__operator_reference__K8__task__offset0__multimodal__augmented__fold2	retained_annotation__operator_reference	8	task	False	multimodal	augmented	2	cohort2:EXT1B	53d5e3153832d7998974919e6ad294ea6ca8df9f9e6fc8525fb8200588eff782	LTM2	0	3.3173350794332386	-1.4626383321465894	3.3173350794332386	11.00471202923833	estimated
retained_annotation__operator_reference__K8__task__offset0__multimodal__augmented__fold2	retained_annotation__operator_reference	8	task	False	multimodal	augmented	2	cohort2:EXT2B	46b841459af2bdd8f5c1403ff7f062d0095bd6bff458c491ca43858775f5492a	learning	4	6.8500093080379774	-2.6055735432111935	2.8500093080379774	8.1225530559031114	estimated
retained_annotation__operator_reference__K8__task__offset0__multimodal__augmented__fold2	retained_annotation__operator_reference	8	task	False	multimodal	augmented	2	cohort2:EXT2B	31c73e7f2cfae09a43165cbea689383fa4339bd27f313cc1df5218f432b97579	retrieval	0	3.4531987207282233	-1.4936226516021465	3.4531987207282233	11.924581404839039	estimated
retained_annotation__operator_reference__K8__task__offset0__multimodal__augmented__fold2	retained_annotation__operator_reference	8	task	False	multimodal	augmented	2	cohort2:EXT2B	5531762750bca34b586da3f3c8a722c81e0ead3a08e73ba37871ffcc119e4f01	extinction1	6	2.513007855256836	-3.2664259589152476	3.486992144743164	12.15911421750053	estimated
retained_annotation__operator_reference__K8__task__offset0__multimodal__augmented__fold2	retained_annotation__operator_reference	8	task	False	multimodal	augmented	2	cohort2:EXT2B	e0834c541d05fab87927d5251395578f79cae40f03a73b069e8a3f079f35c081	renewal	4	2.4244091469463731	-2.6122933491271008	1.5755908530536269	2.4824865362262556	estimated
retained_annotation__operator_reference__K8__task__offset0__multimodal__augmented__fold2	retained_annotation__operator_reference	8	task	False	multimodal	augmented	2	cohort2:EXT2B	22c3f9e2a0d085232373c0d3784dfe01c0d92bd63f0d27d11d8ec09d287d6288	extinction2	3	1.8506535661109396	-2.3435765906890214	1.1493464338890604	1.3209972250935005	estimated
retained_annotation__operator_reference__K8__task__offset0__multimodal__augmented__fold2	retained_annotation__operator_reference	8	task	False	multimodal	augmented	2	cohort2:EXT2B	b549d7c1b82e4fe5651d660fde589378d62656756bcd95f9eff1b5f526857910	extinction3	7	1.7797720202335381	-4.143554394771038	5.2202279797664621	27.250780160736639	estimated
retained_annotation__operator_reference__K8__task__offset0__multimodal__augmented__fold2	retained_annotation__operator_reference	8	task	False	multimodal	augmented	2	cohort2:EXT2B	6615ecd5d36362789520d1508f3c106eb12cfc1e40315b3d616f2b3e5d0f9633	extinction4	3	1.2065466475801825	-2.6024279552758789	1.7934533524198175	3.2164749273058821	estimated
retained_annotation__operator_reference__K8__task__offset0__multimodal__augmented__fold2	retained_annotation__operator_reference	8	task	False	multimodal	augmented	2	cohort2:EXT2B	189cbad821bfe9846359b2f69d18a6d4aed83490cebac52214e86faa67f8342c	LTM2	0	1.7909009115736834	-1.0263644510839887	1.7909009115736834	3.20732607507545	estimated
retained_annotation__operator_reference__K8__task__offset0__multimodal__augmented__fold2	retained_annotation__operator_reference	8	task	False	multimodal	augmented	2	cohort2:NOEXT1B	9ff1b5c5f6052d2d6859513a8e470086d25e013884cd2f11c44ec1c81cd21925	learning	5	18.510976717859766	-3.2340438336729469	13.510976717859766	182.54649187054864	estimated
retained_annotation__operator_reference__K8__task__offset0__multimodal__augmented__fold2	retained_annotation__operator_reference	8	task	False	multimodal	augmented	2	cohort2:NOEXT1B	6fad0ac87d4900d1a613bd04f824f72a2184ee14da1f88b2d73319311b577c90	extinction1	0	1.2715119967849262	-0.8204456876407179	1.2715119967849262	1.6167427579679903	estimated
retained_annotation__operator_reference__K8__task__offset0__multimodal__augmented__fold2	retained_annotation__operator_reference	8	task	False	multimodal	augmented	2	cohort2:NOEXT1B	ad305370fc13e3cc227813edad5f53881b0ec81fc9562a4468712bf0541e7910	LTM1	5	26.12993673535405	-3.4884184766660997	21.12993673535405	446.47422644006457	estimated
retained_annotation__operator_reference__K8__task__offset0__multimodal__augmented__fold2	retained_annotation__operator_reference	8	task	False	multimodal	augmented	2	cohort2:NOEXT1B	c623441d9a018048618c1a441b2ae5c02abdf951acf05fb9b3d4328f2f185891	renewal	7	15.354753427738389	-3.2361730073343367	8.3547534277383892	69.80190483830637	estimated
retained_annotation__operator_reference__K8__task__offset0__multimodal__augmented__fold2	retained_annotation__operator_reference	8	task	False	multimodal	augmented	2	cohort2:NOEXT1B	60a6025b29411a7872eae12f0d9ca7c22469545edad60de895c31a90065eb826	extinction2	0	6.2455774415884306	-1.9803912746792027	6.2455774415884306	39.007237578878289	estimated
retained_annotation__operator_reference__K8__task__offset0__multimodal__augmented__fold2	retained_annotation__operator_reference	8	task	False	multimodal	augmented	2	cohort2:NOEXT1B	7c03a95205d04b3ce49f2deef0b2c91951d0adbacf5acf1995a4cce00a38fc93	extinction3	5	16.158931080419467	-3.1427482801549029	11.158931080419467	124.52174285755159	estimated
retained_annotation__operator_reference__K8__task__offset0__multimodal__augmented__fold2	retained_annotation__operator_reference	8	task	False	multimodal	augmented	2	cohort2:NOEXT1B	b1a6553e21f766af38e7560509f0c512d08a4d9263bb3273ef7dd8997111e499	extinction4	0	3.6925483586450261	-1.5459757949438113	3.6925483586450261	13.634913380932076	estimated
retained_annotation__operator_reference__K8__task__offset0__multimodal__augmented__fold2	retained_annotation__operator_reference	8	task	False	multimodal	augmented	2	cohort2:NOEXT1B	b0f789dcf143c2c14656c163c4703f6ea0aa0f2d40273d88b4fbadc7e1a135e6	LTM2	9	6.9376639803985842	-3.2835041890659373	2.0623360196014158	4.2532298577454108	estimated
retained_annotation__operator_reference__K8__task__offset0__multimodal__augmented__fold2	retained_annotation__operator_reference	8	task	False	multimodal	augmented	2	cohort2:NOEXT1R	5d1e2eb7768c77f9c3d8db1d3fecacae53115c6e43c196d96dcd3e717d98f260	learning	8	8.3727697810847346	-3.1403999022265681	0.37276978108473457	0.13895730968996095	estimated
retained_annotation__operator_reference__K8__task__offset0__multimodal__augmented__fold2	retained_annotation__operator_reference	8	task	False	multimodal	augmented	2	cohort2:NOEXT1R	fc57274fbaa082e92906f8edca793d7a19bde7bdeca3588f9fc2def122c6f7f6	retrieval	4	2.4609547359342909	-2.6055249164793164	1.5390452640657091	2.3686603248430882	estimated
retained_annotation__operator_reference__K8__task__offset0__multimodal__augmented__fold2	retained_annotation__operator_reference	8	task	False	multimodal	augmented	2	cohort2:NOEXT1R	71ad7b147c90aa230c3be1f19b38ccce4a28c98499a61ee1e37f9484f82f1229	extinction1	4	1.9054167691496475	-2.7540811863618693	2.0945832308503523	4.3872789109595001	estimated
retained_annotation__operator_reference__K8__task__offset0__multimodal__augmented__fold2	retained_annotation__operator_reference	8	task	False	multimodal	augmented	2	cohort2:NOEXT1R	ba54c4d4bc0724a707da2ff5d176679e478eeff49c14113ee7078aa72f19b27c	LTM1	7	5.8369150715774438	-3.029276023038511	1.1630849284225562	1.3527665507237026	estimated
retained_annotation__operator_reference__K8__task__offset0__multimodal__augmented__fold2	retained_annotation__operator_reference	8	task	False	multimodal	augmented	2	cohort2:NOEXT1R	6632e7e44691dc62618919e9114b8092c94bca21ce525dfbe387c44bbf8480c6	renewal	0	7.1100041116646269	-2.0930983751142	7.1100041116646269	50.552158467887899	estimated
retained_annotation__operator_reference__K8__task__offset0__multimodal__augmented__fold2	retained_annotation__operator_reference	8	task	False	multimodal	augmented	2	cohort2:NOEXT1R	951cbc0fd4c6b92bd7fbef788453e38ef11e3242b68a13f5512d6cf8f9c89523	extinction2	0	4.175197802571418	-1.6438775611400778	4.175197802571418	17.432276690597199	estimated
retained_annotation__operator_reference__K8__task__offset0__multimodal__augmented__fold2	retained_annotation__operator_reference	8	task	False	multimodal	augmented	2	cohort2:NOEXT1R	76ecbf0fec4d3d1d63285e7092139d4e3a85056b8a92ba1c99bebee63ce43dd1	extinction3	0	6.3673225485715825	-1.9970543496350779	6.3673225485715825	40.542796437548112	estimated
retained_annotation__operator_reference__K8__task__offset0__multimodal__augmented__fold2	retained_annotation__operator_reference	8	task	False	multimodal	augmented	2	cohort2:NOEXT1R	f5fd819771a57adf39f5a685b9211a643a3aaaf5338403bba07687a4e216d7f9	extinction4	0	5.6096927115334729	-1.8885371643614124	5.6096927115334729	31.468652317831769	estimated
retained_annotation__operator_reference__K8__task__offset0__multimodal__augmented__fold2	retained_annotation__operator_reference	8	task	False	multimodal	augmented	2	cohort2:NOEXT1R	afbb413e6dbc4d6e1e0074b2fc1e2a9571847e8304d4c2016db9cb4ab5f2bab5	LTM2	0	4.2769151636745484	-1.6633416776739762	4.2769151636745484	18.292003317269288	estimated
retained_annotation__operator_reference__K8__task__offset1__freezing__baseline__fold3	retained_annotation__operator_reference	8	task	True	freezing	baseline	3	cohort2:EXT2R	1f6bfcc9e2aa073303f84a2eda14bedf8b5f2a541f9def0596eaea2cf2068154	retrieval	5	3.1767674917207382	-2.7979048813725891	1.8232325082792618	3.3241767792462884	estimated
retained_annotation__operator_reference__K8__task__offset1__freezing__baseline__fold3	retained_annotation__operator_reference	8	task	True	freezing	baseline	3	cohort2:EXT2R	2921f1dcd03752c396b76cbc5c9c86e88c32ba76e908a9988264ac4cd3d36d9a	extinction1	3	3.5992374834921881	-2.2613960625273237	0.59923748349218808	0.35908556162205041	estimated
retained_annotation__operator_reference__K8__task__offset1__freezing__baseline__fold3	retained_annotation__operator_reference	8	task	True	freezing	baseline	3	cohort2:EXT2R	1e8eb30c4fa9e520d3233d9241f3835916c9d502097955201e2cff52de5c8171	LTM1	1	4.6546066188298401	-1.9270836875212658	3.6546066188298401	13.356149538394876	estimated
retained_annotation__operator_reference__K8__task__offset1__freezing__baseline__fold3	retained_annotation__operator_reference	8	task	True	freezing	baseline	3	cohort2:EXT2R	2a4372791a65dc480e297a8de8ac88569c48a9fea612e4b4b6bc1de64f5d5039	renewal	3	2.4450681393551021	-2.2655557597067593	0.55493186064489786	0.30794936995880834	estimated
retained_annotation__operator_reference__K8__task__offset1__freezing__baseline__fold3	retained_annotation__operator_reference	8	task	True	freezing	baseline	3	cohort2:EXT2R	2b7c53c7410dda133032000e3d92881029ff5938b39ccee9c9f2ed4ba3080f9c	extinction2	3	2.0002504406861195	-2.3149658824593669	0.99974955931388054	0.9994991813482984	estimated
retained_annotation__operator_reference__K8__task__offset1__freezing__baseline__fold3	retained_annotation__operator_reference	8	task	True	freezing	baseline	3	cohort2:EXT2R	8a855d878be114e073c2c0eb022d40b5ce68a6014a779225c1006110dab26916	extinction3	4	2.4066131085786324	-2.6157112324148155	1.5933868914213676	2.5388817857534489	estimated
retained_annotation__operator_reference__K8__task__offset1__freezing__baseline__fold3	retained_annotation__operator_reference	8	task	True	freezing	baseline	3	cohort2:EXT2R	68d5d5cbbd60c7d7fd7f0a97c930537bb20399bfd53a0272421b0ec3cd808870	extinction4	3	1.3379735037557348	-2.5236696445621085	1.6620264962442652	2.7623320742179884	estimated
retained_annotation__operator_reference__K8__task__offset1__freezing__baseline__fold3	retained_annotation__operator_reference	8	task	True	freezing	baseline	3	cohort2:EXT2R	eda0597c9cc36fe78539d7dfa6ad2c87db24c2c3178d65bf6ded7aaa7788c681	LTM2	0	1.2304590485657587	-0.80220741566232001	1.2304590485657587	1.5140294701973522	estimated
retained_annotation__operator_reference__K8__task__offset1__freezing__baseline__fold3	retained_annotation__operator_reference	8	task	True	freezing	baseline	3	cohort2:EXT3R	b5d87e9c42aac201ef53da63cd67bb4a0f4caa6042b6d1d3a6db0fa935385aa2	learning	8	4.6149086544807467	-3.2944912827593158	3.3850913455192533	11.458843417509348	estimated
retained_annotation__operator_reference__K8__task__offset1__freezing__baseline__fold3	retained_annotation__operator_reference	8	task	True	freezing	baseline	3	cohort2:EXT3R	870debc391488afb527fd83ec1f50719c36ddb54044d7391c5d305181201918b	retrieval	0	3.1825668960514015	-1.4309251480250298	3.1825668960514015	10.128732047842252	estimated
retained_annotation__operator_reference__K8__task__offset1__freezing__baseline__fold3	retained_annotation__operator_reference	8	task	True	freezing	baseline	3	cohort2:EXT3R	41435dcc4a357d8703392f9188bfb8ac9a0dc388670aa913903d330238ad8d6a	extinction1	5	3.9937606124791345	-2.7254690520350007	1.0062393875208655	1.0125177049983665	estimated
retained_annotation__operator_reference__K8__task__offset1__freezing__baseline__fold3	retained_annotation__operator_reference	8	task	True	freezing	baseline	3	cohort2:EXT3R	b5ac2b3e3af974965e8801b3537d3de3c20727aff8570a0556404b81293a9f49	LTM1	6	5.6651085394995295	-2.8722473456940607	0.33489146050047047	0.11215229031613817	estimated
retained_annotation__operator_reference__K8__task__offset1__freezing__baseline__fold3	retained_annotation__operator_reference	8	task	True	freezing	baseline	3	cohort2:EXT3R	08611671d7b518daac39e754b64c13434067cf459bdb6ab7181c4cb50a37488c	renewal	10	3.0383922021116017	-4.2410281265952481	6.9616077978883979	48.463983131620552	estimated
retained_annotation__operator_reference__K8__task__offset1__freezing__baseline__fold3	retained_annotation__operator_reference	8	task	True	freezing	baseline	3	cohort2:EXT3R	793328738ffdd91bf99446e69b59093b7ef906960c26559c1708db8d1f01548e	extinction2	0	3.2478747394040712	-1.4464187965472786	3.2478747394040712	10.548690322859064	estimated
retained_annotation__operator_reference__K8__task__offset1__freezing__baseline__fold3	retained_annotation__operator_reference	8	task	True	freezing	baseline	3	cohort2:EXT3R	f7836a07e3e18badf23191cf7ead97b5378e15eefbfd3708942066ffd2f5ec19	extinction3	0	3.5161929084206598	-1.5076693620315644	3.5161929084206598	12.363612569227739	estimated
retained_annotation__operator_reference__K8__task__offset1__freezing__baseline__fold3	retained_annotation__operator_reference	8	task	True	freezing	baseline	3	cohort2:EXT3R	b134fd617681eb62ac46f283fe1550b966a220af2b4c7ef206fe7ef66d03a235	extinction4	0	2.3446732016954663	-1.20736899125754	2.3446732016954663	5.4974924227488691	estimated
retained_annotation__operator_reference__K8__task__offset1__freezing__baseline__fold3	retained_annotation__operator_reference	8	task	True	freezing	baseline	3	cohort2:EXT3R	b1279eadd473c2f7b965adb76507d37a089b7b62bcbc21fab553c4038c6a3775	LTM2	0	1.686131842802945	-0.9881021820799315	1.686131842802945	2.8430405913140553	estimated
retained_annotation__operator_reference__K8__task__offset1__freezing__baseline__fold3	retained_annotation__operator_reference	8	task	True	freezing	baseline	3	cohort2:NOEXT1G	e67003d83365dade4602536a5257b748f4fb5b4f002e553920796dd2a5490163	learning	5	7.5495740563468985	-2.7678330559616606	2.5495740563468985	6.5003278687971777	estimated
retained_annotation__operator_reference__K8__task__offset1__freezing__baseline__fold3	retained_annotation__operator_reference	8	task	True	freezing	baseline	3	cohort2:NOEXT1G	de8ad83ec983551e90299575b40f73f23f77735c64e926a6e3831ef71979e3c6	extinction1	0	1.8205646521312713	-1.0369370961586444	1.8205646521312713	3.314455652589857	estimated
retained_annotation__operator_reference__K8__task__offset1__freezing__baseline__fold3	retained_annotation__operator_reference	8	task	True	freezing	baseline	3	cohort2:NOEXT1G	b52e2c9a3c0e46cf23fef0e2e59dabc05883e3c1ae8dbbaa4601a29e30ebe2d7	LTM1	7	4.778229126689669	-3.08428803429367	2.221770873310331	4.9362658134901505	estimated
retained_annotation__operator_reference__K8__task__offset1__freezing__baseline__fold3	retained_annotation__operator_reference	8	task	True	freezing	baseline	3	cohort2:NOEXT1G	e000e0b5d86ab6504aca1e96c7652b99d148b418817a56d362df862f611095f2	renewal	7	2.1614819558397507	-3.8127685884873785	4.8385180441602493	23.411256863664324	estimated
retained_annotation__operator_reference__K8__task__offset1__freezing__baseline__fold3	retained_annotation__operator_reference	8	task	True	freezing	baseline	3	cohort2:NOEXT1G	2e001aec63f243450410f0c897b79cadec4c56af441333b28402f2785b563f31	extinction2	0	3.0776318546612433	-1.4055163921235503	3.0776318546612433	9.4718178328256037	estimated
retained_annotation__operator_reference__K8__task__offset1__freezing__baseline__fold3	retained_annotation__operator_reference	8	task	True	freezing	baseline	3	cohort2:NOEXT1G	7f48eb485cc886c33a189df099def04799362f7888b151895af3b0a24bde0608	extinction3	0	3.8715184865657974	-1.5834056927166205	3.8715184865657974	14.988655391820723	estimated
retained_annotation__operator_reference__K8__task__offset1__freezing__baseline__fold3	retained_annotation__operator_reference	8	task	True	freezing	baseline	3	cohort2:NOEXT1G	16b300367eac07b3bcec914e1c4fbd01acedf1354e71d7a65378d207be74e64d	extinction4	7	2.2697422543567325	-3.7400253190667514	4.730257745643268	22.375338340218132	estimated
retained_annotation__operator_reference__K8__task__offset1__freezing__baseline__fold3	retained_annotation__operator_reference	8	task	True	freezing	baseline	3	cohort2:NOEXT1G	bb295e269ec8f274336c1c930ec6c65c7423c64a2949bd51a0f5d0e027c57f18	LTM2	6	2.9575895465696167	-3.1231984117795331	3.0424104534303833	9.2562613671424714	estimated
retained_annotation__operator_reference__K8__task__offset1__freezing__baseline__fold3	retained_annotation__operator_reference	8	task	True	freezing	baseline	3	cohort2:NOEXT2B	861ff4ba492d2eac9b8e4fe10f687932357869c5b69a5f1c8596bcd28fa181d2	learning	7	7.0842911311991488	-3.014223784645115	0.084291131199148772	0.0071049947988321115	estimated
retained_annotation__operator_reference__K8__task__offset1__freezing__baseline__fold3	retained_annotation__operator_reference	8	task	True	freezing	baseline	3	cohort2:NOEXT2B	06933df16131fe5575024730e2bdd8a178ceeccd0830f3028aff475c16a8d5ed	retrieval	0	3.1013365881740809	-1.4113129177003774	3.1013365881740809	9.6182886331472481	estimated
retained_annotation__operator_reference__K8__task__offset1__freezing__baseline__fold3	retained_annotation__operator_reference	8	task	True	freezing	baseline	3	cohort2:NOEXT2B	be8e9367bb0a12922033efe6979db16d1eb1eb58c17c0831b99dbc20944944f9	extinction1	0	3.4666249330874406	-1.496633074906474	3.4666249330874406	12.017488426703501	estimated
retained_annotation__operator_reference__K8__task__offset1__freezing__baseline__fold3	retained_annotation__operator_reference	8	task	True	freezing	baseline	3	cohort2:NOEXT2B	436efcb33021ea2ba33904602e4f92c078459bd8e479cf29c656bb9e6cb9b516	LTM1	8	6.7306987585603775	-3.1533615621676021	1.2693012414396225	1.6111256415201669	estimated
retained_annotation__operator_reference__K8__task__offset1__freezing__baseline__fold3	retained_annotation__operator_reference	8	task	True	freezing	baseline	3	cohort2:NOEXT2B	24e191f77f7aa9c27755141af55ac067b9694b2894a17d72f7d239e040352774	renewal	8	3.8745366566231425	-3.4208168308648297	4.1254633433768575	17.01944779754616	estimated
retained_annotation__operator_reference__K8__task__offset1__freezing__baseline__fold3	retained_annotation__operator_reference	8	task	True	freezing	baseline	3	cohort2:NOEXT2B	6993f777aae1013ffd19fd17676edbcd49fd7e8a4ff1bd30c6ade7c1ee0d3c11	extinction2	0	2.7223168978872043	-1.3143462964246095	2.7223168978872043	7.4110092925222109	estimated
retained_annotation__operator_reference__K8__task__offset1__freezing__baseline__fold3	retained_annotation__operator_reference	8	task	True	freezing	baseline	3	cohort2:NOEXT2B	f8c0676c1c4cb5bda95576c2000c99ed5b4585393f77dc3aa0ad9985dc38c66a	extinction3	0	3.9707264172963561	-1.6035659898499457	3.9707264172963561	15.766668281015155	estimated
retained_annotation__operator_reference__K8__task__offset1__freezing__baseline__fold3	retained_annotation__operator_reference	8	task	True	freezing	baseline	3	cohort2:NOEXT2B	6f01c64e36230a059374b59d7e3d337bcb46e50cf3c7b60325c2d7d5037c65de	extinction4	0	2.4937820685862038	-1.2509848367231409	2.4937820685862038	6.2189490056020853	estimated
retained_annotation__operator_reference__K8__task__offset1__freezing__baseline__fold3	retained_annotation__operator_reference	8	task	True	freezing	baseline	3	cohort2:NOEXT2B	4b8467594834a3c983a6921599d527dceefd44bdb13ac4d3903e130ef8e36fda	LTM2	0	3.2200498254361585	-1.4398469349536116	3.2200498254361585	10.368720878291434	estimated
retained_annotation__operator_reference__K8__task__offset1__freezing__augmented__fold3	retained_annotation__operator_reference	8	task	True	freezing	augmented	3	cohort2:EXT2R	1f6bfcc9e2aa073303f84a2eda14bedf8b5f2a541f9def0596eaea2cf2068154	retrieval	5	3.4354441179621023	-2.7670354540131497	1.5645558820378977	2.4478351080193841	estimated
retained_annotation__operator_reference__K8__task__offset1__freezing__augmented__fold3	retained_annotation__operator_reference	8	task	True	freezing	augmented	3	cohort2:EXT2R	2921f1dcd03752c396b76cbc5c9c86e88c32ba76e908a9988264ac4cd3d36d9a	extinction1	3	3.4236692094654435	-2.2557394257330783	0.42366920946544351	0.17949559904907383	estimated
retained_annotation__operator_reference__K8__task__offset1__freezing__augmented__fold3	retained_annotation__operator_reference	8	task	True	freezing	augmented	3	cohort2:EXT2R	1e8eb30c4fa9e520d3233d9241f3835916c9d502097955201e2cff52de5c8171	LTM1	1	4.1795315776048625	-1.8592300688140528	3.1795315776048625	10.109421052986466	estimated
retained_annotation__operator_reference__K8__task__offset1__freezing__augmented__fold3	retained_annotation__operator_reference	8	task	True	freezing	augmented	3	cohort2:EXT2R	2a4372791a65dc480e297a8de8ac88569c48a9fea612e4b4b6bc1de64f5d5039	renewal	3	2.7451751986515127	-2.2523388988550117	0.25482480134848728	0.06493567938229601	estimated
retained_annotation__operator_reference__K8__task__offset1__freezing__augmented__fold3	retained_annotation__operator_reference	8	task	True	freezing	augmented	3	cohort2:EXT2R	2b7c53c7410dda133032000e3d92881029ff5938b39ccee9c9f2ed4ba3080f9c	extinction2	3	1.7151357974417545	-2.3768910994412149	1.2848642025582455	1.6508760190156362	estimated
retained_annotation__operator_reference__K8__task__offset1__freezing__augmented__fold3	retained_annotation__operator_reference	8	task	True	freezing	augmented	3	cohort2:EXT2R	8a855d878be114e073c2c0eb022d40b5ce68a6014a779225c1006110dab26916	extinction3	4	1.715828627057258	-2.835901037198564	2.2841713729427422	5.2174388609711322	estimated
retained_annotation__operator_reference__K8__task__offset1__freezing__augmented__fold3	retained_annotation__operator_reference	8	task	True	freezing	augmented	3	cohort2:EXT2R	68d5d5cbbd60c7d7fd7f0a97c930537bb20399bfd53a0272421b0ec3cd808870	extinction4	3	1.3986826680517017	-2.4930862666203617	1.6013173319482983	2.5642171975980164	estimated
retained_annotation__operator_reference__K8__task__offset1__freezing__augmented__fold3	retained_annotation__operator_reference	8	task	True	freezing	augmented	3	cohort2:EXT2R	eda0597c9cc36fe78539d7dfa6ad2c87db24c2c3178d65bf6ded7aaa7788c681	LTM2	0	1.0967770112648332	-0.74040140924358522	1.0967770112648332	1.2029198124390199	estimated
retained_annotation__operator_reference__K8__task__offset1__freezing__augmented__fold3	retained_annotation__operator_reference	8	task	True	freezing	augmented	3	cohort2:EXT3R	b5d87e9c42aac201ef53da63cd67bb4a0f4caa6042b6d1d3a6db0fa935385aa2	learning	8	4.4757690371632322	-3.313569052489596	3.5242309628367678	12.420203879417372	estimated
retained_annotation__operator_reference__K8__task__offset1__freezing__augmented__fold3	retained_annotation__operator_reference	8	task	True	freezing	augmented	3	cohort2:EXT3R	870debc391488afb527fd83ec1f50719c36ddb54044d7391c5d305181201918b	retrieval	0	3.2182655183315765	-1.4394240289448919	3.2182655183315765	10.357232946482011	estimated
retained_annotation__operator_reference__K8__task__offset1__freezing__augmented__fold3	retained_annotation__operator_reference	8	task	True	freezing	augmented	3	cohort2:EXT3R	41435dcc4a357d8703392f9188bfb8ac9a0dc388670aa913903d330238ad8d6a	extinction1	5	3.297794612998453	-2.7823423327507557	1.702205387001547	2.8975031795370865	estimated
retained_annotation__operator_reference__K8__task__offset1__freezing__augmented__fold3	retained_annotation__operator_reference	8	task	True	freezing	augmented	3	cohort2:EXT3R	b5ac2b3e3af974965e8801b3537d3de3c20727aff8570a0556404b81293a9f49	LTM1	6	5.0241578678064727	-2.8848967679793445	0.97584213219352733	0.95226786696400967	estimated
retained_annotation__operator_reference__K8__task__offset1__freezing__augmented__fold3	retained_annotation__operator_reference	8	task	True	freezing	augmented	3	cohort2:EXT3R	08611671d7b518daac39e754b64c13434067cf459bdb6ab7181c4cb50a37488c	renewal	10	3.307254884608188	-4.1021235652161625	6.692745115391812	44.792837179600959	estimated
retained_annotation__operator_reference__K8__task__offset1__freezing__augmented__fold3	retained_annotation__operator_reference	8	task	True	freezing	augmented	3	cohort2:EXT3R	793328738ffdd91bf99446e69b59093b7ef906960c26559c1708db8d1f01548e	extinction2	0	3.0377225035439985	-1.3956807962672202	3.0377225035439985	9.2277580085376183	estimated
retained_annotation__operator_reference__K8__task__offset1__freezing__augmented__fold3	retained_annotation__operator_reference	8	task	True	freezing	augmented	3	cohort2:EXT3R	f7836a07e3e18badf23191cf7ead97b5378e15eefbfd3708942066ffd2f5ec19	extinction3	0	4.1457022781749844	-1.6381618571868559	4.1457022781749844	17.186847379265256	estimated
retained_annotation__operator_reference__K8__task__offset1__freezing__augmented__fold3	retained_annotation__operator_reference	8	task	True	freezing	augmented	3	cohort2:EXT3R	b134fd617681eb62ac46f283fe1550b966a220af2b4c7ef206fe7ef66d03a235	extinction4	0	3.0139439088746434	-1.3897742764037264	3.0139439088746434	9.0838578858425638	estimated
retained_annotation__operator_reference__K8__task__offset1__freezing__augmented__fold3	retained_annotation__operator_reference	8	task	True	freezing	augmented	3	cohort2:EXT3R	b1279eadd473c2f7b965adb76507d37a089b7b62bcbc21fab553c4038c6a3775	LTM2	0	1.9835168414329278	-1.0931027528217605	1.9835168414329278	3.9343390602480586	estimated
retained_annotation__operator_reference__K8__task__offset1__freezing__augmented__fold3	retained_annotation__operator_reference	8	task	True	freezing	augmented	3	cohort2:NOEXT1G	e67003d83365dade4602536a5257b748f4fb5b4f002e553920796dd2a5490163	learning	5	8.3954341831804662	-2.8029030342219383	3.3954341831804662	11.5289732923104	estimated
retained_annotation__operator_reference__K8__task__offset1__freezing__augmented__fold3	retained_annotation__operator_reference	8	task	True	freezing	augmented	3	cohort2:NOEXT1G	de8ad83ec983551e90299575b40f73f23f77735c64e926a6e3831ef71979e3c6	extinction1	0	1.1136749759981441	-0.74842812728230868	1.1136749759981441	1.240271952164467	estimated
retained_annotation__operator_reference__K8__task__offset1__freezing__augmented__fold3	retained_annotation__operator_reference	8	task	True	freezing	augmented	3	cohort2:NOEXT1G	b52e2c9a3c0e46cf23fef0e2e59dabc05883e3c1ae8dbbaa4601a29e30ebe2d7	LTM1	7	4.4345880203729227	-3.116226701412331	2.5654119796270773	6.5813386252141202	estimated
retained_annotation__operator_reference__K8__task__offset1__freezing__augmented__fold3	retained_annotation__operator_reference	8	task	True	freezing	augmented	3	cohort2:NOEXT1G	e000e0b5d86ab6504aca1e96c7652b99d148b418817a56d362df862f611095f2	renewal	7	1.5513618304099472	-4.4190861238889969	5.448638169590053	29.687657903113642	estimated
retained_annotation__operator_reference__K8__task__offset1__freezing__augmented__fold3	retained_annotation__operator_reference	8	task	True	freezing	augmented	3	cohort2:NOEXT1G	2e001aec63f243450410f0c897b79cadec4c56af441333b28402f2785b563f31	extinction2	0	3.0078267696555478	-1.3882491417046778	3.0078267696555478	9.0470218762565278	estimated
retained_annotation__operator_reference__K8__task__offset1__freezing__augmented__fold3	retained_annotation__operator_reference	8	task	True	freezing	augmented	3	cohort2:NOEXT1G	7f48eb485cc886c33a189df099def04799362f7888b151895af3b0a24bde0608	extinction3	0	3.9324440681576776	-1.5958346193992874	3.9324440681576776	15.464116349188505	estimated
retained_annotation__operator_reference__K8__task__offset1__freezing__augmented__fold3	retained_annotation__operator_reference	8	task	True	freezing	augmented	3	cohort2:NOEXT1G	16b300367eac07b3bcec914e1c4fbd01acedf1354e71d7a65378d207be74e64d	extinction4	7	2.4769397048253521	-3.620053436450112	4.5230602951746484	20.458074433785377	estimated
retained_annotation__operator_reference__K8__task__offset1__freezing__augmented__fold3	retained_annotation__operator_reference	8	task	True	freezing	augmented	3	cohort2:NOEXT1G	bb295e269ec8f274336c1c930ec6c65c7423c64a2949bd51a0f5d0e027c57f18	LTM2	6	2.9022155672155963	-3.1379647979434058	3.0977844327844037	9.5962683920013898	estimated
retained_annotation__operator_reference__K8__task__offset1__freezing__augmented__fold3	retained_annotation__operator_reference	8	task	True	freezing	augmented	3	cohort2:NOEXT2B	861ff4ba492d2eac9b8e4fe10f687932357869c5b69a5f1c8596bcd28fa181d2	learning	7	6.2874241586723594	-3.0193408448348675	0.71257584132764062	0.50776432964379492	estimated
retained_annotation__operator_reference__K8__task__offset1__freezing__augmented__fold3	retained_annotation__operator_reference	8	task	True	freezing	augmented	3	cohort2:NOEXT2B	06933df16131fe5575024730e2bdd8a178ceeccd0830f3028aff475c16a8d5ed	retrieval	0	3.0902974957462988	-1.4086177047557613	3.0902974957462988	9.5499386122158452	estimated
retained_annotation__operator_reference__K8__task__offset1__freezing__augmented__fold3	retained_annotation__operator_reference	8	task	True	freezing	augmented	3	cohort2:NOEXT2B	be8e9367bb0a12922033efe6979db16d1eb1eb58c17c0831b99dbc20944944f9	extinction1	0	4.8012968481086276	-1.7580814870603361	4.8012968481086276	23.052451423657843	estimated
retained_annotation__operator_reference__K8__task__offset1__freezing__augmented__fold3	retained_annotation__operator_reference	8	task	True	freezing	augmented	3	cohort2:NOEXT2B	436efcb33021ea2ba33904602e4f92c078459bd8e479cf29c656bb9e6cb9b516	LTM1	8	7.7970301865680298	-3.1397843444817526	0.20296981343197018	0.041196745164608785	estimated
retained_annotation__operator_reference__K8__task__offset1__freezing__augmented__fold3	retained_annotation__operator_reference	8	task	True	freezing	augmented	3	cohort2:NOEXT2B	24e191f77f7aa9c27755141af55ac067b9694b2894a17d72f7d239e040352774	renewal	8	4.350474173471655	-3.3323879313774296	3.649525826528345	13.319038758497399	estimated
retained_annotation__operator_reference__K8__task__offset1__freezing__augmented__fold3	retained_annotation__operator_reference	8	task	True	freezing	augmented	3	cohort2:NOEXT2B	6993f777aae1013ffd19fd17676edbcd49fd7e8a4ff1bd30c6ade7c1ee0d3c11	extinction2	0	2.3299355688892445	-1.2029529551232556	2.3299355688892445	5.428599755175247	estimated
retained_annotation__operator_reference__K8__task__offset1__freezing__augmented__fold3	retained_annotation__operator_reference	8	task	True	freezing	augmented	3	cohort2:NOEXT2B	f8c0676c1c4cb5bda95576c2000c99ed5b4585393f77dc3aa0ad9985dc38c66a	extinction3	0	4.3185724801524685	-1.6712049365479948	4.3185724801524685	18.650068266330244	estimated
retained_annotation__operator_reference__K8__task__offset1__freezing__augmented__fold3	retained_annotation__operator_reference	8	task	True	freezing	augmented	3	cohort2:NOEXT2B	6f01c64e36230a059374b59d7e3d337bcb46e50cf3c7b60325c2d7d5037c65de	extinction4	0	2.8693846031402801	-1.3530954771206893	2.8693846031402801	8.2333680007385031	estimated
retained_annotation__operator_reference__K8__task__offset1__freezing__augmented__fold3	retained_annotation__operator_reference	8	task	True	freezing	augmented	3	cohort2:NOEXT2B	4b8467594834a3c983a6921599d527dceefd44bdb13ac4d3903e130ef8e36fda	LTM2	0	4.3012156238492008	-1.667936157248822	4.3012156238492008	18.50045584284447	estimated
retained_annotation__operator_reference__K8__task__offset1__multimodal__baseline__fold3	retained_annotation__operator_reference	8	task	True	multimodal	baseline	3	cohort2:EXT2R	1f6bfcc9e2aa073303f84a2eda14bedf8b5f2a541f9def0596eaea2cf2068154	retrieval	5	2.6757869086672756	-2.8893858645425117	2.3242130913327244	5.4019664939224192	estimated
retained_annotation__operator_reference__K8__task__offset1__multimodal__baseline__fold3	retained_annotation__operator_reference	8	task	True	multimodal	baseline	3	cohort2:EXT2R	2921f1dcd03752c396b76cbc5c9c86e88c32ba76e908a9988264ac4cd3d36d9a	extinction1	3	3.9209004345915055	-2.275002125299463	0.9209004345915055	0.84805761043082373	estimated
retained_annotation__operator_reference__K8__task__offset1__multimodal__baseline__fold3	retained_annotation__operator_reference	8	task	True	multimodal	baseline	3	cohort2:EXT2R	1e8eb30c4fa9e520d3233d9241f3835916c9d502097955201e2cff52de5c8171	LTM1	1	4.0479850764134655	-1.8397590924745146	3.0479850764134655	9.2902130260391989	estimated
retained_annotation__operator_reference__K8__task__offset1__multimodal__baseline__fold3	retained_annotation__operator_reference	8	task	True	multimodal	baseline	3	cohort2:EXT2R	2a4372791a65dc480e297a8de8ac88569c48a9fea612e4b4b6bc1de64f5d5039	renewal	3	1.9955915540940441	-2.3157453296122705	1.0044084459059559	1.0088363262072175	estimated
retained_annotation__operator_reference__K8__task__offset1__multimodal__baseline__fold3	retained_annotation__operator_reference	8	task	True	multimodal	baseline	3	cohort2:EXT2R	2b7c53c7410dda133032000e3d92881029ff5938b39ccee9c9f2ed4ba3080f9c	extinction2	3	1.8347699046742796	-2.3470858427654715	1.1652300953257204	1.3577611750527876	estimated
retained_annotation__operator_reference__K8__task__offset1__multimodal__baseline__fold3	retained_annotation__operator_reference	8	task	True	multimodal	baseline	3	cohort2:EXT2R	8a855d878be114e073c2c0eb022d40b5ce68a6014a779225c1006110dab26916	extinction3	4	2.1354334824074455	-2.6791585328208121	1.8645665175925545	3.4766082985272262	estimated
retained_annotation__operator_reference__K8__task__offset1__multimodal__baseline__fold3	retained_annotation__operator_reference	8	task	True	multimodal	baseline	3	cohort2:EXT2R	68d5d5cbbd60c7d7fd7f0a97c930537bb20399bfd53a0272421b0ec3cd808870	extinction4	3	1.3551005425122502	-2.5147067209879457	1.6448994574877498	2.7056942252434935	estimated
retained_annotation__operator_reference__K8__task__offset1__multimodal__baseline__fold3	retained_annotation__operator_reference	8	task	True	multimodal	baseline	3	cohort2:EXT2R	eda0597c9cc36fe78539d7dfa6ad2c87db24c2c3178d65bf6ded7aaa7788c681	LTM2	0	0.88888925557091891	-0.6359889608457584	0.88888925557091891	0.7901241086694224	estimated
retained_annotation__operator_reference__K8__task__offset1__multimodal__baseline__fold3	retained_annotation__operator_reference	8	task	True	multimodal	baseline	3	cohort2:EXT3R	b5d87e9c42aac201ef53da63cd67bb4a0f4caa6042b6d1d3a6db0fa935385aa2	learning	8	5.3312722441918092	-3.2207915843272765	2.6687277558081908	7.1221078346210227	estimated
retained_annotation__operator_reference__K8__task__offset1__multimodal__baseline__fold3	retained_annotation__operator_reference	8	task	True	multimodal	baseline	3	cohort2:EXT3R	870debc391488afb527fd83ec1f50719c36ddb54044d7391c5d305181201918b	retrieval	0	2.6790688885104026	-1.3026597007395031	2.6790688885104026	7.1774101093843639	estimated
retained_annotation__operator_reference__K8__task__offset1__multimodal__baseline__fold3	retained_annotation__operator_reference	8	task	True	multimodal	baseline	3	cohort2:EXT3R	41435dcc4a357d8703392f9188bfb8ac9a0dc388670aa913903d330238ad8d6a	extinction1	5	4.2997791210571439	-2.7131725955835844	0.70022087894285612	0.49030927930750595	estimated
retained_annotation__operator_reference__K8__task__offset1__multimodal__baseline__fold3	retained_annotation__operator_reference	8	task	True	multimodal	baseline	3	cohort2:EXT3R	b5ac2b3e3af974965e8801b3537d3de3c20727aff8570a0556404b81293a9f49	LTM1	6	6.325582998085558	-2.8719959695709689	0.32558299808555802	0.10600428864238047	estimated
retained_annotation__operator_reference__K8__task__offset1__multimodal__baseline__fold3	retained_annotation__operator_reference	8	task	True	multimodal	baseline	3	cohort2:EXT3R	08611671d7b518daac39e754b64c13434067cf459bdb6ab7181c4cb50a37488c	renewal	10	4.0378703005053351	-3.8296437705335196	5.9621296994946649	35.546990553596345	estimated
retained_annotation__operator_reference__K8__task__offset1__multimodal__baseline__fold3	retained_annotation__operator_reference	8	task	True	multimodal	baseline	3	cohort2:EXT3R	793328738ffdd91bf99446e69b59093b7ef906960c26559c1708db8d1f01548e	extinction2	0	3.2211865052901678	-1.4401162509202177	3.2211865052901678	10.376042501863484	estimated
retained_annotation__operator_reference__K8__task__offset1__multimodal__baseline__fold3	retained_annotation__operator_reference	8	task	True	multimodal	baseline	3	cohort2:EXT3R	f7836a07e3e18badf23191cf7ead97b5378e15eefbfd3708942066ffd2f5ec19	extinction3	0	4.6134664422134133	-1.7251684328483097	4.6134664422134133	21.284072613429288	estimated
retained_annotation__operator_reference__K8__task__offset1__multimodal__baseline__fold3	retained_annotation__operator_reference	8	task	True	multimodal	baseline	3	cohort2:EXT3R	b134fd617681eb62ac46f283fe1550b966a220af2b4c7ef206fe7ef66d03a235	extinction4	0	2.5434864377486077	-1.2651111119005016	2.5434864377486077	6.4693232590111025	estimated
retained_annotation__operator_reference__K8__task__offset1__multimodal__baseline__fold3	retained_annotation__operator_reference	8	task	True	multimodal	baseline	3	cohort2:EXT3R	b1279eadd473c2f7b965adb76507d37a089b7b62bcbc21fab553c4038c6a3775	LTM2	0	1.8531971380022965	-1.0484401683377915	1.8531971380022965	3.4343396322999027	estimated
retained_annotation__operator_reference__K8__task__offset1__multimodal__baseline__fold3	retained_annotation__operator_reference	8	task	True	multimodal	baseline	3	cohort2:NOEXT1G	e67003d83365dade4602536a5257b748f4fb5b4f002e553920796dd2a5490163	learning	5	6.2009824691621924	-2.7217661132536262	1.2009824691621924	1.4423588912349166	estimated
retained_annotation__operator_reference__K8__task__offset1__multimodal__baseline__fold3	retained_annotation__operator_reference	8	task	True	multimodal	baseline	3	cohort2:NOEXT1G	de8ad83ec983551e90299575b40f73f23f77735c64e926a6e3831ef71979e3c6	extinction1	0	1.533741672848957	-0.92969713228590734	1.533741672848957	2.352363519033517	estimated
retained_annotation__operator_reference__K8__task__offset1__multimodal__baseline__fold3	retained_annotation__operator_reference	8	task	True	multimodal	baseline	3	cohort2:NOEXT1G	b52e2c9a3c0e46cf23fef0e2e59dabc05883e3c1ae8dbbaa4601a29e30ebe2d7	LTM1	7	3.5995924522848046	-3.2419971984410036	3.4004075477151954	11.562771490558468	estimated
retained_annotation__operator_reference__K8__task__offset1__multimodal__baseline__fold3	retained_annotation__operator_reference	8	task	True	multimodal	baseline	3	cohort2:NOEXT1G	e000e0b5d86ab6504aca1e96c7652b99d148b418817a56d362df862f611095f2	renewal	7	1.8669589168607454	-4.0558388411410053	5.1330410831392541	26.348110761195407	estimated
retained_annotation__operator_reference__K8__task__offset1__multimodal__baseline__fold3	retained_annotation__operator_reference	8	task	True	multimodal	baseline	3	cohort2:NOEXT1G	2e001aec63f243450410f0c897b79cadec4c56af441333b28402f2785b563f31	extinction2	0	3.1653724249337678	-1.4268056893724821	3.1653724249337678	10.019582588531081	estimated
retained_annotation__operator_reference__K8__task__offset1__multimodal__baseline__fold3	retained_annotation__operator_reference	8	task	True	multimodal	baseline	3	cohort2:NOEXT1G	7f48eb485cc886c33a189df099def04799362f7888b151895af3b0a24bde0608	extinction3	0	4.7237002143148015	-1.7446154868626393	4.7237002143148015	22.3133437147177	estimated
retained_annotation__operator_reference__K8__task__offset1__multimodal__baseline__fold3	retained_annotation__operator_reference	8	task	True	multimodal	baseline	3	cohort2:NOEXT1G	16b300367eac07b3bcec914e1c4fbd01acedf1354e71d7a65378d207be74e64d	extinction4	7	2.9246671783335287	-3.4259875953073258	4.0753328216664713	16.608337607352002	estimated
retained_annotation__operator_reference__K8__task__offset1__multimodal__baseline__fold3	retained_annotation__operator_reference	8	task	True	multimodal	baseline	3	cohort2:NOEXT1G	bb295e269ec8f274336c1c930ec6c65c7423c64a2949bd51a0f5d0e027c57f18	LTM2	6	2.5623925527040039	-3.2473782138681653	3.4376074472959961	11.817144961704894	estimated
retained_annotation__operator_reference__K8__task__offset1__multimodal__baseline__fold3	retained_annotation__operator_reference	8	task	True	multimodal	baseline	3	cohort2:NOEXT2B	861ff4ba492d2eac9b8e4fe10f687932357869c5b69a5f1c8596bcd28fa181d2	learning	7	5.7431489754426019	-3.0321625495623099	1.2568510245573981	1.5796744979309811	estimated
retained_annotation__operator_reference__K8__task__offset1__multimodal__baseline__fold3	retained_annotation__operator_reference	8	task	True	multimodal	baseline	3	cohort2:NOEXT2B	06933df16131fe5575024730e2bdd8a178ceeccd0830f3028aff475c16a8d5ed	retrieval	0	3.0564299863819189	-1.4003032730915399	3.0564299863819189	9.3417642616545766	estimated
retained_annotation__operator_reference__K8__task__offset1__multimodal__baseline__fold3	retained_annotation__operator_reference	8	task	True	multimodal	baseline	3	cohort2:NOEXT2B	be8e9367bb0a12922033efe6979db16d1eb1eb58c17c0831b99dbc20944944f9	extinction1	0	3.9639168370302267	-1.6021951139849062	3.9639168370302267	15.712636690891717	estimated
retained_annotation__operator_reference__K8__task__offset1__multimodal__baseline__fold3	retained_annotation__operator_reference	8	task	True	multimodal	baseline	3	cohort2:NOEXT2B	436efcb33021ea2ba33904602e4f92c078459bd8e479cf29c656bb9e6cb9b516	LTM1	8	8.9813703701703513	-3.1452637477126149	0.98137037017035134	0.96308780344829237	estimated
retained_annotation__operator_reference__K8__task__offset1__multimodal__baseline__fold3	retained_annotation__operator_reference	8	task	True	multimodal	baseline	3	cohort2:NOEXT2B	24e191f77f7aa9c27755141af55ac067b9694b2894a17d72f7d239e040352774	renewal	8	4.9939842462394797	-3.2509347672036286	3.0060157537605203	9.0361307118564298	estimated
retained_annotation__operator_reference__K8__task__offset1__multimodal__baseline__fold3	retained_annotation__operator_reference	8	task	True	multimodal	baseline	3	cohort2:NOEXT2B	6993f777aae1013ffd19fd17676edbcd49fd7e8a4ff1bd30c6ade7c1ee0d3c11	extinction2	0	3.5514443434531029	-1.5154446207115992	3.5514443434531029	12.612756924645041	estimated
retained_annotation__operator_reference__K8__task__offset1__multimodal__baseline__fold3	retained_annotation__operator_reference	8	task	True	multimodal	baseline	3	cohort2:NOEXT2B	f8c0676c1c4cb5bda95576c2000c99ed5b4585393f77dc3aa0ad9985dc38c66a	extinction3	0	4.1541581813455348	-1.6398038027459307	4.1541581813455348	17.257030195640041	estimated
retained_annotation__operator_reference__K8__task__offset1__multimodal__baseline__fold3	retained_annotation__operator_reference	8	task	True	multimodal	baseline	3	cohort2:NOEXT2B	6f01c64e36230a059374b59d7e3d337bcb46e50cf3c7b60325c2d7d5037c65de	extinction4	0	2.7323839842471029	-1.3170471673619599	2.7323839842471029	7.4659222373700729	estimated
retained_annotation__operator_reference__K8__task__offset1__multimodal__baseline__fold3	retained_annotation__operator_reference	8	task	True	multimodal	baseline	3	cohort2:NOEXT2B	4b8467594834a3c983a6921599d527dceefd44bdb13ac4d3903e130ef8e36fda	LTM2	0	4.3415967399047597	-1.6755246232394769	4.3415967399047597	18.849462251951639	estimated
retained_annotation__operator_reference__K8__task__offset1__multimodal__augmented__fold3	retained_annotation__operator_reference	8	task	True	multimodal	augmented	3	cohort2:EXT2R	1f6bfcc9e2aa073303f84a2eda14bedf8b5f2a541f9def0596eaea2cf2068154	retrieval	5	3.3239317846586314	-2.7792489684376234	1.6760682153413686	2.8092046624776006	estimated
retained_annotation__operator_reference__K8__task__offset1__multimodal__augmented__fold3	retained_annotation__operator_reference	8	task	True	multimodal	augmented	3	cohort2:EXT2R	2921f1dcd03752c396b76cbc5c9c86e88c32ba76e908a9988264ac4cd3d36d9a	extinction1	3	2.9285467006919235	-2.2495593647506102	0.071453299308076534	0.0051055739820095704	estimated
retained_annotation__operator_reference__K8__task__offset1__multimodal__augmented__fold3	retained_annotation__operator_reference	8	task	True	multimodal	augmented	3	cohort2:EXT2R	1e8eb30c4fa9e520d3233d9241f3835916c9d502097955201e2cff52de5c8171	LTM1	1	3.6064380502433075	-1.772189206719389	2.6064380502433075	6.7935193097561344	estimated
retained_annotation__operator_reference__K8__task__offset1__multimodal__augmented__fold3	retained_annotation__operator_reference	8	task	True	multimodal	augmented	3	cohort2:EXT2R	2a4372791a65dc480e297a8de8ac88569c48a9fea612e4b4b6bc1de64f5d5039	renewal	3	3.1703757398403631	-2.2504742165655354	0.17037573984036314	0.029027892726151104	estimated
retained_annotation__operator_reference__K8__task__offset1__multimodal__augmented__fold3	retained_annotation__operator_reference	8	task	True	multimodal	augmented	3	cohort2:EXT2R	2b7c53c7410dda133032000e3d92881029ff5938b39ccee9c9f2ed4ba3080f9c	extinction2	3	2.0178211234606525	-2.3120855222890331	0.98217887653934755	0.96467534552009493	estimated
retained_annotation__operator_reference__K8__task__offset1__multimodal__augmented__fold3	retained_annotation__operator_reference	8	task	True	multimodal	augmented	3	cohort2:EXT2R	8a855d878be114e073c2c0eb022d40b5ce68a6014a779225c1006110dab26916	extinction3	4	1.6126505552997461	-2.8903096904383925	2.3873494447002539	5.6994373711106103	estimated
retained_annotation__operator_reference__K8__task__offset1__multimodal__augmented__fold3	retained_annotation__operator_reference	8	task	True	multimodal	augmented	3	cohort2:EXT2R	68d5d5cbbd60c7d7fd7f0a97c930537bb20399bfd53a0272421b0ec3cd808870	extinction4	3	1.5455337912148681	-2.4312534367858154	1.4544662087851319	2.1154719524977947	estimated
retained_annotation__operator_reference__K8__task__offset1__multimodal__augmented__fold3	retained_annotation__operator_reference	8	task	True	multimodal	augmented	3	cohort2:EXT2R	eda0597c9cc36fe78539d7dfa6ad2c87db24c2c3178d65bf6ded7aaa7788c681	LTM2	0	1.7322867910812445	-1.005138910972593	1.7322867910812445	3.0008175265545551	estimated
retained_annotation__operator_reference__K8__task__offset1__multimodal__augmented__fold3	retained_annotation__operator_reference	8	task	True	multimodal	augmented	3	cohort2:EXT3R	b5d87e9c42aac201ef53da63cd67bb4a0f4caa6042b6d1d3a6db0fa935385aa2	learning	8	12.72093744156645	-3.2243124920132828	4.7209374415664502	22.28725032718398	estimated
retained_annotation__operator_reference__K8__task__offset1__multimodal__augmented__fold3	retained_annotation__operator_reference	8	task	True	multimodal	augmented	3	cohort2:EXT3R	870debc391488afb527fd83ec1f50719c36ddb54044d7391c5d305181201918b	retrieval	0	3.1652437417365924	-1.4267747953318466	3.1652437417365924	10.018767944602663	estimated
retained_annotation__operator_reference__K8__task__offset1__multimodal__augmented__fold3	retained_annotation__operator_reference	8	task	True	multimodal	augmented	3	cohort2:EXT3R	41435dcc4a357d8703392f9188bfb8ac9a0dc388670aa913903d330238ad8d6a	extinction1	5	3.0375421457484166	-2.818573343848918	1.9624578542515834	3.8512408297137286	estimated
retained_annotation__operator_reference__K8__task__offset1__multimodal__augmented__fold3	retained_annotation__operator_reference	8	task	True	multimodal	augmented	3	cohort2:EXT3R	b5ac2b3e3af974965e8801b3537d3de3c20727aff8570a0556404b81293a9f49	LTM1	6	3.7144390085698995	-2.9810435440476883	2.2855609914301005	5.223789045546944	estimated
retained_annotation__operator_reference__K8__task__offset1__multimodal__augmented__fold3	retained_annotation__operator_reference	8	task	True	multimodal	augmented	3	cohort2:EXT3R	08611671d7b518daac39e754b64c13434067cf459bdb6ab7181c4cb50a37488c	renewal	10	3.4920401058293038	-4.0205153865554166	6.5079598941706962	42.35354198413426	estimated
retained_annotation__operator_reference__K8__task__offset1__multimodal__augmented__fold3	retained_annotation__operator_reference	8	task	True	multimodal	augmented	3	cohort2:EXT3R	793328738ffdd91bf99446e69b59093b7ef906960c26559c1708db8d1f01548e	extinction2	0	2.7247751027042115	-1.3150064748959089	2.7247751027042115	7.4243993603167464	estimated
retained_annotation__operator_reference__K8__task__offset1__multimodal__augmented__fold3	retained_annotation__operator_reference	8	task	True	multimodal	augmented	3	cohort2:EXT3R	f7836a07e3e18badf23191cf7ead97b5378e15eefbfd3708942066ffd2f5ec19	extinction3	0	6.7986503031821046	-2.0539506806691583	6.7986503031821046	46.221645944958127	estimated
retained_annotation__operator_reference__K8__task__offset1__multimodal__augmented__fold3	retained_annotation__operator_reference	8	task	True	multimodal	augmented	3	cohort2:EXT3R	b134fd617681eb62ac46f283fe1550b966a220af2b4c7ef206fe7ef66d03a235	extinction4	0	2.6668790628251746	-1.2993409086776495	2.6668790628251746	7.1122439357352816	estimated
retained_annotation__operator_reference__K8__task__offset1__multimodal__augmented__fold3	retained_annotation__operator_reference	8	task	True	multimodal	augmented	3	cohort2:EXT3R	b1279eadd473c2f7b965adb76507d37a089b7b62bcbc21fab553c4038c6a3775	LTM2	0	3.228862220144415	-1.4419329781876673	3.228862220144415	10.42555123667592	estimated
retained_annotation__operator_reference__K8__task__offset1__multimodal__augmented__fold3	retained_annotation__operator_reference	8	task	True	multimodal	augmented	3	cohort2:NOEXT1G	e67003d83365dade4602536a5257b748f4fb5b4f002e553920796dd2a5490163	learning	5	8.5245510654797183	-2.8084849218026888	3.5245510654797183	12.422460213174217	estimated
retained_annotation__operator_reference__K8__task__offset1__multimodal__augmented__fold3	retained_annotation__operator_reference	8	task	True	multimodal	augmented	3	cohort2:NOEXT1G	de8ad83ec983551e90299575b40f73f23f77735c64e926a6e3831ef71979e3c6	extinction1	0	0.88744091814785686	-0.63522190000761647	0.88744091814785686	0.78755138320311113	estimated
retained_annotation__operator_reference__K8__task__offset1__multimodal__augmented__fold3	retained_annotation__operator_reference	8	task	True	multimodal	augmented	3	cohort2:NOEXT1G	b52e2c9a3c0e46cf23fef0e2e59dabc05883e3c1ae8dbbaa4601a29e30ebe2d7	LTM1	7	3.8371770542982975	-3.1974916996259144	3.1628229457017025	10.003448985857196	estimated
retained_annotation__operator_reference__K8__task__offset1__multimodal__augmented__fold3	retained_annotation__operator_reference	8	task	True	multimodal	augmented	3	cohort2:NOEXT1G	e000e0b5d86ab6504aca1e96c7652b99d148b418817a56d362df862f611095f2	renewal	7	1.5685171535819071	-4.3957152005695415	5.4314828464180929	29.501005910933987	estimated
retained_annotation__operator_reference__K8__task__offset1__multimodal__augmented__fold3	retained_annotation__operator_reference	8	task	True	multimodal	augmented	3	cohort2:NOEXT1G	2e001aec63f243450410f0c897b79cadec4c56af441333b28402f2785b563f31	extinction2	0	2.6800807489201293	-1.3029346945814426	2.6800807489201293	7.1828328207322807	estimated
retained_annotation__operator_reference__K8__task__offset1__multimodal__augmented__fold3	retained_annotation__operator_reference	8	task	True	multimodal	augmented	3	cohort2:NOEXT1G	7f48eb485cc886c33a189df099def04799362f7888b151895af3b0a24bde0608	extinction3	0	1.2361972380326398	-0.80477676161393807	1.2361972380326398	1.5281836113195271	estimated
retained_annotation__operator_reference__K8__task__offset1__multimodal__augmented__fold3	retained_annotation__operator_reference	8	task	True	multimodal	augmented	3	cohort2:NOEXT1G	16b300367eac07b3bcec914e1c4fbd01acedf1354e71d7a65378d207be74e64d	extinction4	7	0.13589316988918593	-14.990557724411156	6.8641068301108144	47.115962575173931	estimated
retained_annotation__operator_reference__K8__task__offset1__multimodal__augmented__fold3	retained_annotation__operator_reference	8	task	True	multimodal	augmented	3	cohort2:NOEXT1G	bb295e269ec8f274336c1c930ec6c65c7423c64a2949bd51a0f5d0e027c57f18	LTM2	6	2.6968674998204838	-3.19985539041835	3.3031325001795162	10.910684313742182	estimated
retained_annotation__operator_reference__K8__task__offset1__multimodal__augmented__fold3	retained_annotation__operator_reference	8	task	True	multimodal	augmented	3	cohort2:NOEXT2B	861ff4ba492d2eac9b8e4fe10f687932357869c5b69a5f1c8596bcd28fa181d2	learning	7	7.1709162973221776	-3.0144143546987596	0.17091629732217761	0.029212380690323017	estimated
retained_annotation__operator_reference__K8__task__offset1__multimodal__augmented__fold3	retained_annotation__operator_reference	8	task	True	multimodal	augmented	3	cohort2:NOEXT2B	06933df16131fe5575024730e2bdd8a178ceeccd0830f3028aff475c16a8d5ed	retrieval	0	2.6678801213538805	-1.299613871568396	2.6678801213538805	7.1175843419151965	estimated
retained_annotation__operator_reference__K8__task__offset1__multimodal__augmented__fold3	retained_annotation__operator_reference	8	task	True	multimodal	augmented	3	cohort2:NOEXT2B	be8e9367bb0a12922033efe6979db16d1eb1eb58c17c0831b99dbc20944944f9	extinction1	0	3.9085378023630701	-1.5909760975291709	3.9085378023630701	15.276667752501139	estimated
retained_annotation__operator_reference__K8__task__offset1__multimodal__augmented__fold3	retained_annotation__operator_reference	8	task	True	multimodal	augmented	3	cohort2:NOEXT2B	436efcb33021ea2ba33904602e4f92c078459bd8e479cf29c656bb9e6cb9b516	LTM1	8	6.8041061452113247	-3.151640017882575	1.1958938547886753	1.430162111921317	estimated
retained_annotation__operator_reference__K8__task__offset1__multimodal__augmented__fold3	retained_annotation__operator_reference	8	task	True	multimodal	augmented	3	cohort2:NOEXT2B	24e191f77f7aa9c27755141af55ac067b9694b2894a17d72f7d239e040352774	renewal	8	2.5013311438223886	-3.9437046253795218	5.4986688561776109	30.235359189897597	estimated
retained_annotation__operator_reference__K8__task__offset1__multimodal__augmented__fold3	retained_annotation__operator_reference	8	task	True	multimodal	augmented	3	cohort2:NOEXT2B	6993f777aae1013ffd19fd17676edbcd49fd7e8a4ff1bd30c6ade7c1ee0d3c11	extinction2	0	0.072703139163249636	-0.070181761029987383	0.072703139163249636	0.005285746444190843	estimated
retained_annotation__operator_reference__K8__task__offset1__multimodal__augmented__fold3	retained_annotation__operator_reference	8	task	True	multimodal	augmented	3	cohort2:NOEXT2B	f8c0676c1c4cb5bda95576c2000c99ed5b4585393f77dc3aa0ad9985dc38c66a	extinction3	0	4.9373156606429047	-1.7812571222502396	4.9373156606429047	24.377085932829683	estimated
retained_annotation__operator_reference__K8__task__offset1__multimodal__augmented__fold3	retained_annotation__operator_reference	8	task	True	multimodal	augmented	3	cohort2:NOEXT2B	6f01c64e36230a059374b59d7e3d337bcb46e50cf3c7b60325c2d7d5037c65de	extinction4	0	2.9834329392837944	-1.3821439950747132	2.9834329392837944	8.9008721032035414	estimated
retained_annotation__operator_reference__K8__task__offset1__multimodal__augmented__fold3	retained_annotation__operator_reference	8	task	True	multimodal	augmented	3	cohort2:NOEXT2B	4b8467594834a3c983a6921599d527dceefd44bdb13ac4d3903e130ef8e36fda	LTM2	0	3.064607286208163	-1.4023171297739891	3.064607286208163	9.3918178186801615	estimated
retained_annotation__operator_reference__K8__task__offset0__freezing__baseline__fold3	retained_annotation__operator_reference	8	task	False	freezing	baseline	3	cohort2:EXT2R	1f6bfcc9e2aa073303f84a2eda14bedf8b5f2a541f9def0596eaea2cf2068154	retrieval	5	3.4569652205817469	-2.7648530421013056	1.5430347794182531	2.3809563304943371	estimated
retained_annotation__operator_reference__K8__task__offset0__freezing__baseline__fold3	retained_annotation__operator_reference	8	task	False	freezing	baseline	3	cohort2:EXT2R	2921f1dcd03752c396b76cbc5c9c86e88c32ba76e908a9988264ac4cd3d36d9a	extinction1	3	3.3290341149791978	-2.2533311769185707	0.32903411497919777	0.10826344882014394	estimated
retained_annotation__operator_reference__K8__task__offset0__freezing__baseline__fold3	retained_annotation__operator_reference	8	task	False	freezing	baseline	3	cohort2:EXT2R	1e8eb30c4fa9e520d3233d9241f3835916c9d502097955201e2cff52de5c8171	LTM1	1	4.3098265441712016	-1.8782206793444258	3.3098265441712016	10.954951752500278	estimated
retained_annotation__operator_reference__K8__task__offset0__freezing__baseline__fold3	retained_annotation__operator_reference	8	task	False	freezing	baseline	3	cohort2:EXT2R	2a4372791a65dc480e297a8de8ac88569c48a9fea612e4b4b6bc1de64f5d5039	renewal	3	2.3017307800242626	-2.2768031801274984	0.69826921997573743	0.48757990356552477	estimated
retained_annotation__operator_reference__K8__task__offset0__freezing__baseline__fold3	retained_annotation__operator_reference	8	task	False	freezing	baseline	3	cohort2:EXT2R	2b7c53c7410dda133032000e3d92881029ff5938b39ccee9c9f2ed4ba3080f9c	extinction2	3	2.0671119474190367	-2.3044882245557452	0.9328880525809633	0.87028011864830213	estimated
retained_annotation__operator_reference__K8__task__offset0__freezing__baseline__fold3	retained_annotation__operator_reference	8	task	False	freezing	baseline	3	cohort2:EXT2R	8a855d878be114e073c2c0eb022d40b5ce68a6014a779225c1006110dab26916	extinction3	4	2.5066580746498253	-2.5975156557317933	1.4933419253501747	2.2300701060085668	estimated
retained_annotation__operator_reference__K8__task__offset0__freezing__baseline__fold3	retained_annotation__operator_reference	8	task	False	freezing	baseline	3	cohort2:EXT2R	68d5d5cbbd60c7d7fd7f0a97c930537bb20399bfd53a0272421b0ec3cd808870	extinction4	3	1.3574048685675733	-2.5135214522419878	1.6425951314324267	2.6981187658055115	estimated
retained_annotation__operator_reference__K8__task__offset0__freezing__baseline__fold3	retained_annotation__operator_reference	8	task	False	freezing	baseline	3	cohort2:EXT2R	eda0597c9cc36fe78539d7dfa6ad2c87db24c2c3178d65bf6ded7aaa7788c681	LTM2	0	1.3500107602733618	-0.85441990698531323	1.3500107602733618	1.8225290528538602	estimated
retained_annotation__operator_reference__K8__task__offset0__freezing__baseline__fold3	retained_annotation__operator_reference	8	task	False	freezing	baseline	3	cohort2:EXT3R	b5d87e9c42aac201ef53da63cd67bb4a0f4caa6042b6d1d3a6db0fa935385aa2	learning	8	4.8661514452251318	-3.2643621529665765	3.1338485547748682	9.8210067642645296	estimated
retained_annotation__operator_reference__K8__task__offset0__freezing__baseline__fold3	retained_annotation__operator_reference	8	task	False	freezing	baseline	3	cohort2:EXT3R	870debc391488afb527fd83ec1f50719c36ddb54044d7391c5d305181201918b	retrieval	0	3.463969666105716	-1.4960384298287079	3.463969666105716	11.999085847700545	estimated
retained_annotation__operator_reference__K8__task__offset0__freezing__baseline__fold3	retained_annotation__operator_reference	8	task	False	freezing	baseline	3	cohort2:EXT3R	41435dcc4a357d8703392f9188bfb8ac9a0dc388670aa913903d330238ad8d6a	extinction1	5	3.7363603026133312	-2.7410540502931822	1.2636396973866688	1.5967852848114719	estimated
retained_annotation__operator_reference__K8__task__offset0__freezing__baseline__fold3	retained_annotation__operator_reference	8	task	False	freezing	baseline	3	cohort2:EXT3R	b5ac2b3e3af974965e8801b3537d3de3c20727aff8570a0556404b81293a9f49	LTM1	6	5.3598438648679432	-2.8764177226936423	0.64015613513205682	0.40979987734721218	estimated
retained_annotation__operator_reference__K8__task__offset0__freezing__baseline__fold3	retained_annotation__operator_reference	8	task	False	freezing	baseline	3	cohort2:EXT3R	08611671d7b518daac39e754b64c13434067cf459bdb6ab7181c4cb50a37488c	renewal	10	2.9293114361596548	-4.3054323310384257	7.0706885638403456	49.994636766822651	estimated
retained_annotation__operator_reference__K8__task__offset0__freezing__baseline__fold3	retained_annotation__operator_reference	8	task	False	freezing	baseline	3	cohort2:EXT3R	793328738ffdd91bf99446e69b59093b7ef906960c26559c1708db8d1f01548e	extinction2	0	3.5398873161059332	-1.5129021915042453	3.5398873161059332	12.530802210727668	estimated
retained_annotation__operator_reference__K8__task__offset0__freezing__baseline__fold3	retained_annotation__operator_reference	8	task	False	freezing	baseline	3	cohort2:EXT3R	f7836a07e3e18badf23191cf7ead97b5378e15eefbfd3708942066ffd2f5ec19	extinction3	0	3.8180249572712883	-1.5723640841857576	3.8180249572712883	14.577314574346422	estimated
retained_annotation__operator_reference__K8__task__offset0__freezing__baseline__fold3	retained_annotation__operator_reference	8	task	False	freezing	baseline	3	cohort2:EXT3R	b134fd617681eb62ac46f283fe1550b966a220af2b4c7ef206fe7ef66d03a235	extinction4	0	2.5298262286879361	-1.2612486427329321	2.5298262286879361	6.4000207473574253	estimated
retained_annotation__operator_reference__K8__task__offset0__freezing__baseline__fold3	retained_annotation__operator_reference	8	task	False	freezing	baseline	3	cohort2:EXT3R	b1279eadd473c2f7b965adb76507d37a089b7b62bcbc21fab553c4038c6a3775	LTM2	0	1.9150596976962524	-1.0698902990768884	1.9150596976962524	3.6674536457404616	estimated
retained_annotation__operator_reference__K8__task__offset0__freezing__baseline__fold3	retained_annotation__operator_reference	8	task	False	freezing	baseline	3	cohort2:NOEXT1G	e67003d83365dade4602536a5257b748f4fb5b4f002e553920796dd2a5490163	learning	5	7.1022541266464412	-2.7507927797909746	2.1022541266464412	4.4194724130019916	estimated
retained_annotation__operator_reference__K8__task__offset0__freezing__baseline__fold3	retained_annotation__operator_reference	8	task	False	freezing	baseline	3	cohort2:NOEXT1G	de8ad83ec983551e90299575b40f73f23f77735c64e926a6e3831ef71979e3c6	extinction1	0	2.4222632870546632	-1.2303021120353412	2.4222632870546632	5.8673594318128615	estimated
retained_annotation__operator_reference__K8__task__offset0__freezing__baseline__fold3	retained_annotation__operator_reference	8	task	False	freezing	baseline	3	cohort2:NOEXT1G	b52e2c9a3c0e46cf23fef0e2e59dabc05883e3c1ae8dbbaa4601a29e30ebe2d7	LTM1	7	5.1609861221670679	-3.0580011047337612	1.8390138778329321	3.3819720428621185	estimated
retained_annotation__operator_reference__K8__task__offset0__freezing__baseline__fold3	retained_annotation__operator_reference	8	task	False	freezing	baseline	3	cohort2:NOEXT1G	e000e0b5d86ab6504aca1e96c7652b99d148b418817a56d362df862f611095f2	renewal	7	2.3349454161649739	-3.6997308968227816	4.6650545838350261	21.762734270160188	estimated
retained_annotation__operator_reference__K8__task__offset0__freezing__baseline__fold3	retained_annotation__operator_reference	8	task	False	freezing	baseline	3	cohort2:NOEXT1G	2e001aec63f243450410f0c897b79cadec4c56af441333b28402f2785b563f31	extinction2	0	2.8185412315437608	-1.3398684731258375	2.8185412315437608	7.9441746739122197	estimated
retained_annotation__operator_reference__K8__task__offset0__freezing__baseline__fold3	retained_annotation__operator_reference	8	task	False	freezing	baseline	3	cohort2:NOEXT1G	7f48eb485cc886c33a189df099def04799362f7888b151895af3b0a24bde0608	extinction3	0	3.5910522746255542	-1.5241092515288903	3.5910522746255542	12.895656439093367	estimated
retained_annotation__operator_reference__K8__task__offset0__freezing__baseline__fold3	retained_annotation__operator_reference	8	task	False	freezing	baseline	3	cohort2:NOEXT1G	16b300367eac07b3bcec914e1c4fbd01acedf1354e71d7a65378d207be74e64d	extinction4	7	2.0626279165950279	-3.8863207471654926	4.9373720834049717	24.377643089986751	estimated
retained_annotation__operator_reference__K8__task__offset0__freezing__baseline__fold3	retained_annotation__operator_reference	8	task	False	freezing	baseline	3	cohort2:NOEXT1G	bb295e269ec8f274336c1c930ec6c65c7423c64a2949bd51a0f5d0e027c57f18	LTM2	6	2.3575232393923633	-3.3327554384732845	3.6424767606076367	13.267636951566702	estimated
retained_annotation__operator_reference__K8__task__offset0__freezing__baseline__fold3	retained_annotation__operator_reference	8	task	False	freezing	baseline	3	cohort2:NOEXT2B	861ff4ba492d2eac9b8e4fe10f687932357869c5b69a5f1c8596bcd28fa181d2	learning	7	7.408678129823917	-3.0155500325066606	0.40867812982391705	0.1670178137963744	estimated
retained_annotation__operator_reference__K8__task__offset0__freezing__baseline__fold3	retained_annotation__operator_reference	8	task	False	freezing	baseline	3	cohort2:NOEXT2B	06933df16131fe5575024730e2bdd8a178ceeccd0830f3028aff475c16a8d5ed	retrieval	0	3.1849356332657384	-1.4314913234804449	3.1849356332657384	10.143814988045829	estimated
retained_annotation__operator_reference__K8__task__offset0__freezing__baseline__fold3	retained_annotation__operator_reference	8	task	False	freezing	baseline	3	cohort2:NOEXT2B	be8e9367bb0a12922033efe6979db16d1eb1eb58c17c0831b99dbc20944944f9	extinction1	0	3.0214309741514498	-1.3916378030101417	3.0214309741514498	9.129045131561778	estimated
retained_annotation__operator_reference__K8__task__offset0__freezing__baseline__fold3	retained_annotation__operator_reference	8	task	False	freezing	baseline	3	cohort2:NOEXT2B	436efcb33021ea2ba33904602e4f92c078459bd8e479cf29c656bb9e6cb9b516	LTM1	8	6.1405785013079326	-3.1727925115547313	1.8594214986920674	3.457448309798254	estimated
retained_annotation__operator_reference__K8__task__offset0__freezing__baseline__fold3	retained_annotation__operator_reference	8	task	False	freezing	baseline	3	cohort2:NOEXT2B	24e191f77f7aa9c27755141af55ac067b9694b2894a17d72f7d239e040352774	renewal	8	3.6301087361794333	-3.479122355036953	4.3698912638205663	19.095949657615307	estimated
retained_annotation__operator_reference__K8__task__offset0__freezing__baseline__fold3	retained_annotation__operator_reference	8	task	False	freezing	baseline	3	cohort2:NOEXT2B	6993f777aae1013ffd19fd17676edbcd49fd7e8a4ff1bd30c6ade7c1ee0d3c11	extinction2	0	2.7536001393385323	-1.3227154165983239	2.7536001393385323	7.5823137273651842	estimated
retained_annotation__operator_reference__K8__task__offset0__freezing__baseline__fold3	retained_annotation__operator_reference	8	task	False	freezing	baseline	3	cohort2:NOEXT2B	f8c0676c1c4cb5bda95576c2000c99ed5b4585393f77dc3aa0ad9985dc38c66a	extinction3	0	4.1344722663450595	-1.6359770662091697	4.1344722663450595	17.093860921176454	estimated
retained_annotation__operator_reference__K8__task__offset0__freezing__baseline__fold3	retained_annotation__operator_reference	8	task	False	freezing	baseline	3	cohort2:NOEXT2B	6f01c64e36230a059374b59d7e3d337bcb46e50cf3c7b60325c2d7d5037c65de	extinction4	0	2.5632696480977648	-1.2706785638324518	2.5632696480977648	6.5703512888592392	estimated
retained_annotation__operator_reference__K8__task__offset0__freezing__baseline__fold3	retained_annotation__operator_reference	8	task	False	freezing	baseline	3	cohort2:NOEXT2B	4b8467594834a3c983a6921599d527dceefd44bdb13ac4d3903e130ef8e36fda	LTM2	0	3.7152375048122344	-1.5507992869932932	3.7152375048122344	13.802989717163436	estimated
retained_annotation__operator_reference__K8__task__offset0__freezing__augmented__fold3	retained_annotation__operator_reference	8	task	False	freezing	augmented	3	cohort2:EXT2R	1f6bfcc9e2aa073303f84a2eda14bedf8b5f2a541f9def0596eaea2cf2068154	retrieval	5	3.5668687868931261	-2.7545262164583848	1.4331312131068739	2.0538650739811799	estimated
retained_annotation__operator_reference__K8__task__offset0__freezing__augmented__fold3	retained_annotation__operator_reference	8	task	False	freezing	augmented	3	cohort2:EXT2R	2921f1dcd03752c396b76cbc5c9c86e88c32ba76e908a9988264ac4cd3d36d9a	extinction1	3	3.1424292057994574	-2.2501411220527885	0.14242920579945739	0.020286078664664187	estimated
retained_annotation__operator_reference__K8__task__offset0__freezing__augmented__fold3	retained_annotation__operator_reference	8	task	False	freezing	augmented	3	cohort2:EXT2R	1e8eb30c4fa9e520d3233d9241f3835916c9d502097955201e2cff52de5c8171	LTM1	1	3.7624841863687815	-1.7964594128919149	2.7624841863687815	7.6313188799375888	estimated
retained_annotation__operator_reference__K8__task__offset0__freezing__augmented__fold3	retained_annotation__operator_reference	8	task	False	freezing	augmented	3	cohort2:EXT2R	2a4372791a65dc480e297a8de8ac88569c48a9fea612e4b4b6bc1de64f5d5039	renewal	3	2.4829338572148885	-2.2631774003566223	0.51706614278511154	0.26735739601467334	estimated
retained_annotation__operator_reference__K8__task__offset0__freezing__augmented__fold3	retained_annotation__operator_reference	8	task	False	freezing	augmented	3	cohort2:EXT2R	2b7c53c7410dda133032000e3d92881029ff5938b39ccee9c9f2ed4ba3080f9c	extinction2	3	1.806334642089912	-2.3536177388221762	1.193665357910088	1.4248369866746184	estimated
retained_annotation__operator_reference__K8__task__offset0__freezing__augmented__fold3	retained_annotation__operator_reference	8	task	False	freezing	augmented	3	cohort2:EXT2R	8a855d878be114e073c2c0eb022d40b5ce68a6014a779225c1006110dab26916	extinction3	4	1.7849089437910259	-2.8036062798908437	2.2150910562089741	4.9066283872969887	estimated
retained_annotation__operator_reference__K8__task__offset0__freezing__augmented__fold3	retained_annotation__operator_reference	8	task	False	freezing	augmented	3	cohort2:EXT2R	68d5d5cbbd60c7d7fd7f0a97c930537bb20399bfd53a0272421b0ec3cd808870	extinction4	3	1.4428949785462526	-2.4727807188998288	1.5571050214537474	2.4245760478364753	estimated
retained_annotation__operator_reference__K8__task__offset0__freezing__augmented__fold3	retained_annotation__operator_reference	8	task	False	freezing	augmented	3	cohort2:EXT2R	eda0597c9cc36fe78539d7dfa6ad2c87db24c2c3178d65bf6ded7aaa7788c681	LTM2	0	1.175785980303532	-0.77738996951664052	1.175785980303532	1.3824726714783377	estimated
retained_annotation__operator_reference__K8__task__offset0__freezing__augmented__fold3	retained_annotation__operator_reference	8	task	False	freezing	augmented	3	cohort2:EXT3R	b5d87e9c42aac201ef53da63cd67bb4a0f4caa6042b6d1d3a6db0fa935385aa2	learning	8	4.7988210109372345	-3.2719294860398409	3.2011789890627655	10.24754692001691	estimated
retained_annotation__operator_reference__K8__task__offset0__freezing__augmented__fold3	retained_annotation__operator_reference	8	task	False	freezing	augmented	3	cohort2:EXT3R	870debc391488afb527fd83ec1f50719c36ddb54044d7391c5d305181201918b	retrieval	0	3.3885168075984686	-1.4789913129614591	3.3885168075984686	11.482046155377317	estimated
retained_annotation__operator_reference__K8__task__offset0__freezing__augmented__fold3	retained_annotation__operator_reference	8	task	False	freezing	augmented	3	cohort2:EXT3R	41435dcc4a357d8703392f9188bfb8ac9a0dc388670aa913903d330238ad8d6a	extinction1	5	3.0951607404189558	-2.8096366147904939	1.9048392595810442	3.6284126048412606	estimated
retained_annotation__operator_reference__K8__task__offset0__freezing__augmented__fold3	retained_annotation__operator_reference	8	task	False	freezing	augmented	3	cohort2:EXT3R	b5ac2b3e3af974965e8801b3537d3de3c20727aff8570a0556404b81293a9f49	LTM1	6	4.9232199615102532	-2.8883848131781455	1.0767800384897468	1.1594552512899805	estimated
retained_annotation__operator_reference__K8__task__offset0__freezing__augmented__fold3	retained_annotation__operator_reference	8	task	False	freezing	augmented	3	cohort2:EXT3R	08611671d7b518daac39e754b64c13434067cf459bdb6ab7181c4cb50a37488c	renewal	10	3.2368739809243108	-4.1360025818274817	6.7631260190756892	45.739873549898583	estimated
retained_annotation__operator_reference__K8__task__offset0__freezing__augmented__fold3	retained_annotation__operator_reference	8	task	False	freezing	augmented	3	cohort2:EXT3R	793328738ffdd91bf99446e69b59093b7ef906960c26559c1708db8d1f01548e	extinction2	0	3.3230880425525049	-1.463969971555487	3.3230880425525049	11.042914138555439	estimated
retained_annotation__operator_reference__K8__task__offset0__freezing__augmented__fold3	retained_annotation__operator_reference	8	task	False	freezing	augmented	3	cohort2:EXT3R	f7836a07e3e18badf23191cf7ead97b5378e15eefbfd3708942066ffd2f5ec19	extinction3	0	4.5060336528780827	-1.705844518739166	4.5060336528780827	20.304339280869797	estimated
retained_annotation__operator_reference__K8__task__offset0__freezing__augmented__fold3	retained_annotation__operator_reference	8	task	False	freezing	augmented	3	cohort2:EXT3R	b134fd617681eb62ac46f283fe1550b966a220af2b4c7ef206fe7ef66d03a235	extinction4	0	3.2192370263284453	-1.4396543122534942	3.2192370263284453	10.363487031684011	estimated
retained_annotation__operator_reference__K8__task__offset0__freezing__augmented__fold3	retained_annotation__operator_reference	8	task	False	freezing	augmented	3	cohort2:EXT3R	b1279eadd473c2f7b965adb76507d37a089b7b62bcbc21fab553c4038c6a3775	LTM2	0	2.2220423737031227	-1.1700154360348847	2.2220423737031227	4.9374723105322085	estimated
retained_annotation__operator_reference__K8__task__offset0__freezing__augmented__fold3	retained_annotation__operator_reference	8	task	False	freezing	augmented	3	cohort2:NOEXT1G	e67003d83365dade4602536a5257b748f4fb5b4f002e553920796dd2a5490163	learning	5	7.5460779194917604	-2.7676949919101999	2.5460779194917604	6.4825127721234912	estimated
retained_annotation__operator_reference__K8__task__offset0__freezing__augmented__fold3	retained_annotation__operator_reference	8	task	False	freezing	augmented	3	cohort2:NOEXT1G	de8ad83ec983551e90299575b40f73f23f77735c64e926a6e3831ef71979e3c6	extinction1	0	1.518514345344649	-0.9236691821748978	1.518514345344649	2.3058858170174878	estimated
retained_annotation__operator_reference__K8__task__offset0__freezing__augmented__fold3	retained_annotation__operator_reference	8	task	False	freezing	augmented	3	cohort2:NOEXT1G	b52e2c9a3c0e46cf23fef0e2e59dabc05883e3c1ae8dbbaa4601a29e30ebe2d7	LTM1	7	4.7982784764055637	-3.0826880528102913	2.2017215235944363	4.8475776674590056	estimated
retained_annotation__operator_reference__K8__task__offset0__freezing__augmented__fold3	retained_annotation__operator_reference	8	task	False	freezing	augmented	3	cohort2:NOEXT1G	e000e0b5d86ab6504aca1e96c7652b99d148b418817a56d362df862f611095f2	renewal	7	1.8175765091724676	-4.1044887947988808	5.1824234908275324	26.857513238281026	estimated
retained_annotation__operator_reference__K8__task__offset0__freezing__augmented__fold3	retained_annotation__operator_reference	8	task	False	freezing	augmented	3	cohort2:NOEXT1G	2e001aec63f243450410f0c897b79cadec4c56af441333b28402f2785b563f31	extinction2	0	2.8368660019386471	-1.3446558880432389	2.8368660019386471	8.0478087129553639	estimated
retained_annotation__operator_reference__K8__task__offset0__freezing__augmented__fold3	retained_annotation__operator_reference	8	task	False	freezing	augmented	3	cohort2:NOEXT1G	7f48eb485cc886c33a189df099def04799362f7888b151895af3b0a24bde0608	extinction3	0	3.788382169144572	-1.5661926026275088	3.788382169144572	14.351839459492533	estimated
retained_annotation__operator_reference__K8__task__offset0__freezing__augmented__fold3	retained_annotation__operator_reference	8	task	False	freezing	augmented	3	cohort2:NOEXT1G	16b300367eac07b3bcec914e1c4fbd01acedf1354e71d7a65378d207be74e64d	extinction4	7	2.2975366032784548	-3.7225430985289769	4.7024633967215452	22.113161997505934	estimated
retained_annotation__operator_reference__K8__task__offset0__freezing__augmented__fold3	retained_annotation__operator_reference	8	task	False	freezing	augmented	3	cohort2:NOEXT1G	bb295e269ec8f274336c1c930ec6c65c7423c64a2949bd51a0f5d0e027c57f18	LTM2	6	2.3562819066767111	-3.3333270206168168	3.6437180933232889	13.276681543611504	estimated
retained_annotation__operator_reference__K8__task__offset0__freezing__augmented__fold3	retained_annotation__operator_reference	8	task	False	freezing	augmented	3	cohort2:NOEXT2B	861ff4ba492d2eac9b8e4fe10f687932357869c5b69a5f1c8596bcd28fa181d2	learning	7	6.0183395250022897	-3.0245334772374144	0.98166047499771025	0.96365728817273011	estimated
retained_annotation__operator_reference__K8__task__offset0__freezing__augmented__fold3	retained_annotation__operator_reference	8	task	False	freezing	augmented	3	cohort2:NOEXT2B	06933df16131fe5575024730e2bdd8a178ceeccd0830f3028aff475c16a8d5ed	retrieval	0	3.2689725087721326	-1.4513731680202884	3.2689725087721326	10.68618126310797	estimated
retained_annotation__operator_reference__K8__task__offset0__freezing__augmented__fold3	retained_annotation__operator_reference	8	task	False	freezing	augmented	3	cohort2:NOEXT2B	be8e9367bb0a12922033efe6979db16d1eb1eb58c17c0831b99dbc20944944f9	extinction1	0	4.1580330702281252	-1.6405553188825945	4.1580330702281252	17.289239013110731	estimated
retained_annotation__operator_reference__K8__task__offset0__freezing__augmented__fold3	retained_annotation__operator_reference	8	task	False	freezing	augmented	3	cohort2:NOEXT2B	436efcb33021ea2ba33904602e4f92c078459bd8e479cf29c656bb9e6cb9b516	LTM1	8	7.2840664762653926	-3.1434914081156142	0.71593352373460739	0.51256081040705159	estimated
retained_annotation__operator_reference__K8__task__offset0__freezing__augmented__fold3	retained_annotation__operator_reference	8	task	False	freezing	augmented	3	cohort2:NOEXT2B	24e191f77f7aa9c27755141af55ac067b9694b2894a17d72f7d239e040352774	renewal	8	4.1294355172414878	-3.3698348055455156	3.8705644827585122	14.981269415191669	estimated
retained_annotation__operator_reference__K8__task__offset0__freezing__augmented__fold3	retained_annotation__operator_reference	8	task	False	freezing	augmented	3	cohort2:NOEXT2B	6993f777aae1013ffd19fd17676edbcd49fd7e8a4ff1bd30c6ade7c1ee0d3c11	extinction2	0	2.4555176643391792	-1.2399722764850754	2.4555176643391792	6.0295669998817374	estimated
retained_annotation__operator_reference__K8__task__offset0__freezing__augmented__fold3	retained_annotation__operator_reference	8	task	False	freezing	augmented	3	cohort2:NOEXT2B	f8c0676c1c4cb5bda95576c2000c99ed5b4585393f77dc3aa0ad9985dc38c66a	extinction3	0	4.5468367114970274	-1.7132278033758912	4.5468367114970274	20.673724081017102	estimated
retained_annotation__operator_reference__K8__task__offset0__freezing__augmented__fold3	retained_annotation__operator_reference	8	task	False	freezing	augmented	3	cohort2:NOEXT2B	6f01c64e36230a059374b59d7e3d337bcb46e50cf3c7b60325c2d7d5037c65de	extinction4	0	2.9987588425193779	-1.385984023600028	2.9987588425193779	8.9925545955881585	estimated
retained_annotation__operator_reference__K8__task__offset0__freezing__augmented__fold3	retained_annotation__operator_reference	8	task	False	freezing	augmented	3	cohort2:NOEXT2B	4b8467594834a3c983a6921599d527dceefd44bdb13ac4d3903e130ef8e36fda	LTM2	0	4.9482234473317233	-1.783092594693189	4.9482234473317233	24.484915284723442	estimated
retained_annotation__operator_reference__K8__task__offset0__multimodal__baseline__fold3	retained_annotation__operator_reference	8	task	False	multimodal	baseline	3	cohort2:EXT2R	1f6bfcc9e2aa073303f84a2eda14bedf8b5f2a541f9def0596eaea2cf2068154	retrieval	5	2.9608781746260333	-2.8313650469417606	2.0391218253739667	4.1580178187164583	estimated
retained_annotation__operator_reference__K8__task__offset0__multimodal__baseline__fold3	retained_annotation__operator_reference	8	task	False	multimodal	baseline	3	cohort2:EXT2R	2921f1dcd03752c396b76cbc5c9c86e88c32ba76e908a9988264ac4cd3d36d9a	extinction1	3	3.4158669473740906	-2.2555227393932022	0.41586694737409058	0.17294531791824463	estimated
retained_annotation__operator_reference__K8__task__offset0__multimodal__baseline__fold3	retained_annotation__operator_reference	8	task	False	multimodal	baseline	3	cohort2:EXT2R	1e8eb30c4fa9e520d3233d9241f3835916c9d502097955201e2cff52de5c8171	LTM1	1	3.6441522235939114	-1.7780939314115662	2.6441522235939114	6.9915409815366258	estimated
retained_annotation__operator_reference__K8__task__offset0__multimodal__baseline__fold3	retained_annotation__operator_reference	8	task	False	multimodal	baseline	3	cohort2:EXT2R	2a4372791a65dc480e297a8de8ac88569c48a9fea612e4b4b6bc1de64f5d5039	renewal	3	1.937065432784131	-2.3261212300089453	1.062934567215869	1.1298298941823868	estimated
retained_annotation__operator_reference__K8__task__offset0__multimodal__baseline__fold3	retained_annotation__operator_reference	8	task	False	multimodal	baseline	3	cohort2:EXT2R	2b7c53c7410dda133032000e3d92881029ff5938b39ccee9c9f2ed4ba3080f9c	extinction2	3	1.8877106285051917	-2.3357617109689999	1.1122893714948083	1.2371876459403157	estimated
retained_annotation__operator_reference__K8__task__offset0__multimodal__baseline__fold3	retained_annotation__operator_reference	8	task	False	multimodal	baseline	3	cohort2:EXT2R	8a855d878be114e073c2c0eb022d40b5ce68a6014a779225c1006110dab26916	extinction3	4	2.1618502825690333	-2.671929074246167	1.8381497174309667	3.3787943836915426	estimated
retained_annotation__operator_reference__K8__task__offset0__multimodal__baseline__fold3	retained_annotation__operator_reference	8	task	False	multimodal	baseline	3	cohort2:EXT2R	68d5d5cbbd60c7d7fd7f0a97c930537bb20399bfd53a0272421b0ec3cd808870	extinction4	3	1.374822278835474	-2.5047170058644053	1.625177721164526	2.6412026253695218	estimated
retained_annotation__operator_reference__K8__task__offset0__multimodal__baseline__fold3	retained_annotation__operator_reference	8	task	False	multimodal	baseline	3	cohort2:EXT2R	eda0597c9cc36fe78539d7dfa6ad2c87db24c2c3178d65bf6ded7aaa7788c681	LTM2	0	0.98143446567284021	-0.68382106001176668	0.98143446567284021	0.96321361041053333	estimated
retained_annotation__operator_reference__K8__task__offset0__multimodal__baseline__fold3	retained_annotation__operator_reference	8	task	False	multimodal	baseline	3	cohort2:EXT3R	b5d87e9c42aac201ef53da63cd67bb4a0f4caa6042b6d1d3a6db0fa935385aa2	learning	8	5.6953183005072123	-3.1955207968099133	2.3046816994927877	5.3115577359769643	estimated
retained_annotation__operator_reference__K8__task__offset0__multimodal__baseline__fold3	retained_annotation__operator_reference	8	task	False	multimodal	baseline	3	cohort2:EXT3R	870debc391488afb527fd83ec1f50719c36ddb54044d7391c5d305181201918b	retrieval	0	2.9650792984833014	-1.3775258545042999	2.9650792984833014	8.7916952462942266	estimated
retained_annotation__operator_reference__K8__task__offset0__multimodal__baseline__fold3	retained_annotation__operator_reference	8	task	False	multimodal	baseline	3	cohort2:EXT3R	41435dcc4a357d8703392f9188bfb8ac9a0dc388670aa913903d330238ad8d6a	extinction1	5	3.7653065747650984	-2.73902481601512	1.2346934252349016	1.5244678543182935	estimated
retained_annotation__operator_reference__K8__task__offset0__multimodal__baseline__fold3	retained_annotation__operator_reference	8	task	False	multimodal	baseline	3	cohort2:EXT3R	b5ac2b3e3af974965e8801b3537d3de3c20727aff8570a0556404b81293a9f49	LTM1	6	5.9307915607702997	-2.8708720738196867	0.069208439229700325	0.0047898080606111225	estimated
retained_annotation__operator_reference__K8__task__offset0__multimodal__baseline__fold3	retained_annotation__operator_reference	8	task	False	multimodal	baseline	3	cohort2:EXT3R	08611671d7b518daac39e754b64c13434067cf459bdb6ab7181c4cb50a37488c	renewal	10	3.8095113298844665	-3.9015411173200496	6.1904886701155331	38.322149974828783	estimated
retained_annotation__operator_reference__K8__task__offset0__multimodal__baseline__fold3	retained_annotation__operator_reference	8	task	False	multimodal	baseline	3	cohort2:EXT3R	793328738ffdd91bf99446e69b59093b7ef906960c26559c1708db8d1f01548e	extinction2	0	3.4464202107441899	-1.4920993254132309	3.4464202107441899	11.877812269026027	estimated
retained_annotation__operator_reference__K8__task__offset0__multimodal__baseline__fold3	retained_annotation__operator_reference	8	task	False	multimodal	baseline	3	cohort2:EXT3R	f7836a07e3e18badf23191cf7ead97b5378e15eefbfd3708942066ffd2f5ec19	extinction3	0	4.9809116898409789	-1.7885730128373769	4.9809116898409789	24.809481261994517	estimated
retained_annotation__operator_reference__K8__task__offset0__multimodal__baseline__fold3	retained_annotation__operator_reference	8	task	False	multimodal	baseline	3	cohort2:EXT3R	b134fd617681eb62ac46f283fe1550b966a220af2b4c7ef206fe7ef66d03a235	extinction4	0	2.7743038256620274	-1.3282159486509026	2.7743038256620274	7.6967617170829605	estimated
retained_annotation__operator_reference__K8__task__offset0__multimodal__baseline__fold3	retained_annotation__operator_reference	8	task	False	multimodal	baseline	3	cohort2:EXT3R	b1279eadd473c2f7b965adb76507d37a089b7b62bcbc21fab553c4038c6a3775	LTM2	0	2.1126402121053545	-1.1354713088421697	2.1126402121053545	4.4632486658045574	estimated
retained_annotation__operator_reference__K8__task__offset0__multimodal__baseline__fold3	retained_annotation__operator_reference	8	task	False	multimodal	baseline	3	cohort2:NOEXT1G	e67003d83365dade4602536a5257b748f4fb5b4f002e553920796dd2a5490163	learning	5	5.8379301375750474	-2.7130289186459668	0.83793013757504742	0.70212691545653794	estimated
retained_annotation__operator_reference__K8__task__offset0__multimodal__baseline__fold3	retained_annotation__operator_reference	8	task	False	multimodal	baseline	3	cohort2:NOEXT1G	de8ad83ec983551e90299575b40f73f23f77735c64e926a6e3831ef71979e3c6	extinction1	0	2.0309733160083892	-1.1088837943445311	2.0309733160083892	4.1248526103381122	estimated
retained_annotation__operator_reference__K8__task__offset0__multimodal__baseline__fold3	retained_annotation__operator_reference	8	task	False	multimodal	baseline	3	cohort2:NOEXT1G	b52e2c9a3c0e46cf23fef0e2e59dabc05883e3c1ae8dbbaa4601a29e30ebe2d7	LTM1	7	4.0653810472089464	-3.1618825903308627	2.9346189527910536	8.6119883980804595	estimated
retained_annotation__operator_reference__K8__task__offset0__multimodal__baseline__fold3	retained_annotation__operator_reference	8	task	False	multimodal	baseline	3	cohort2:NOEXT1G	e000e0b5d86ab6504aca1e96c7652b99d148b418817a56d362df862f611095f2	renewal	7	2.0866724672028454	-3.8677543799448433	4.9133275327971546	24.140787444542575	estimated
retained_annotation__operator_reference__K8__task__offset0__multimodal__baseline__fold3	retained_annotation__operator_reference	8	task	False	multimodal	baseline	3	cohort2:NOEXT1G	2e001aec63f243450410f0c897b79cadec4c56af441333b28402f2785b563f31	extinction2	0	2.9570810872489988	-1.3755066542956769	2.9570810872489988	8.7443285565657209	estimated
retained_annotation__operator_reference__K8__task__offset0__multimodal__baseline__fold3	retained_annotation__operator_reference	8	task	False	multimodal	baseline	3	cohort2:NOEXT1G	7f48eb485cc886c33a189df099def04799362f7888b151895af3b0a24bde0608	extinction3	0	4.6148150727410275	-1.7254086531406676	4.6148150727410275	21.296518155597774	estimated
retained_annotation__operator_reference__K8__task__offset0__multimodal__baseline__fold3	retained_annotation__operator_reference	8	task	False	multimodal	baseline	3	cohort2:NOEXT1G	16b300367eac07b3bcec914e1c4fbd01acedf1354e71d7a65378d207be74e64d	extinction4	7	2.8500219739974848	-3.4533439155440098	4.1499780260025148	17.22231761630373	estimated
retained_annotation__operator_reference__K8__task__offset0__multimodal__baseline__fold3	retained_annotation__operator_reference	8	task	False	multimodal	baseline	3	cohort2:NOEXT1G	bb295e269ec8f274336c1c930ec6c65c7423c64a2949bd51a0f5d0e027c57f18	LTM2	6	2.1211076581372614	-3.4556851072040935	3.8788923418627386	15.0458057997614	estimated
retained_annotation__operator_reference__K8__task__offset0__multimodal__baseline__fold3	retained_annotation__operator_reference	8	task	False	multimodal	baseline	3	cohort2:NOEXT2B	861ff4ba492d2eac9b8e4fe10f687932357869c5b69a5f1c8596bcd28fa181d2	learning	7	5.4259260410819925	-3.0444059246923363	1.5740739589180075	2.4777088281438093	estimated
retained_annotation__operator_reference__K8__task__offset0__multimodal__baseline__fold3	retained_annotation__operator_reference	8	task	False	multimodal	baseline	3	cohort2:NOEXT2B	06933df16131fe5575024730e2bdd8a178ceeccd0830f3028aff475c16a8d5ed	retrieval	0	3.1822110756292878	-1.4308400721453036	3.1822110756292878	10.126467329857709	estimated
retained_annotation__operator_reference__K8__task__offset0__multimodal__baseline__fold3	retained_annotation__operator_reference	8	task	False	multimodal	baseline	3	cohort2:NOEXT2B	be8e9367bb0a12922033efe6979db16d1eb1eb58c17c0831b99dbc20944944f9	extinction1	0	3.4697513605914572	-1.4973327830496472	3.4697513605914572	12.039174504326269	estimated
retained_annotation__operator_reference__K8__task__offset0__multimodal__baseline__fold3	retained_annotation__operator_reference	8	task	False	multimodal	baseline	3	cohort2:NOEXT2B	436efcb33021ea2ba33904602e4f92c078459bd8e479cf29c656bb9e6cb9b516	LTM1	8	8.1097756603537938	-3.1395711227500964	0.10977566035379382	0.012050695606111501	estimated
retained_annotation__operator_reference__K8__task__offset0__multimodal__baseline__fold3	retained_annotation__operator_reference	8	task	False	multimodal	baseline	3	cohort2:NOEXT2B	24e191f77f7aa9c27755141af55ac067b9694b2894a17d72f7d239e040352774	renewal	8	4.6027173702830027	-3.2960906286609974	3.3972826297169973	11.541529266176838	estimated
retained_annotation__operator_reference__K8__task__offset0__multimodal__baseline__fold3	retained_annotation__operator_reference	8	task	False	multimodal	baseline	3	cohort2:NOEXT2B	6993f777aae1013ffd19fd17676edbcd49fd7e8a4ff1bd30c6ade7c1ee0d3c11	extinction2	0	3.8331527449855307	-1.575498996953959	3.8331527449855307	14.693059966390109	estimated
retained_annotation__operator_reference__K8__task__offset0__multimodal__baseline__fold3	retained_annotation__operator_reference	8	task	False	multimodal	baseline	3	cohort2:NOEXT2B	f8c0676c1c4cb5bda95576c2000c99ed5b4585393f77dc3aa0ad9985dc38c66a	extinction3	0	4.3582779586019766	-1.6786426470821696	4.3582779586019766	18.994586764435812	estimated
retained_annotation__operator_reference__K8__task__offset0__multimodal__baseline__fold3	retained_annotation__operator_reference	8	task	False	multimodal	baseline	3	cohort2:NOEXT2B	6f01c64e36230a059374b59d7e3d337bcb46e50cf3c7b60325c2d7d5037c65de	extinction4	0	2.817169260183809	-1.3395091165535307	2.817169260183809	7.9364426405245894	estimated
retained_annotation__operator_reference__K8__task__offset0__multimodal__baseline__fold3	retained_annotation__operator_reference	8	task	False	multimodal	baseline	3	cohort2:NOEXT2B	4b8467594834a3c983a6921599d527dceefd44bdb13ac4d3903e130ef8e36fda	LTM2	0	4.8670224861497102	-1.7693472625850419	4.8670224861497102	23.687907880686907	estimated
retained_annotation__operator_reference__K8__task__offset0__multimodal__augmented__fold3	retained_annotation__operator_reference	8	task	False	multimodal	augmented	3	cohort2:EXT2R	1f6bfcc9e2aa073303f84a2eda14bedf8b5f2a541f9def0596eaea2cf2068154	retrieval	5	3.5201485485149795	-2.7587531981077555	1.4798514514850205	2.189960318462322	estimated
retained_annotation__operator_reference__K8__task__offset0__multimodal__augmented__fold3	retained_annotation__operator_reference	8	task	False	multimodal	augmented	3	cohort2:EXT2R	2921f1dcd03752c396b76cbc5c9c86e88c32ba76e908a9988264ac4cd3d36d9a	extinction1	3	2.4902900660647802	-2.2627417967226529	0.50970993393521979	0.25980421675224613	estimated
retained_annotation__operator_reference__K8__task__offset0__multimodal__augmented__fold3	retained_annotation__operator_reference	8	task	False	multimodal	augmented	3	cohort2:EXT2R	1e8eb30c4fa9e520d3233d9241f3835916c9d502097955201e2cff52de5c8171	LTM1	1	3.1526906044952643	-1.6992566767816957	2.1526906044952643	4.6340768386821862	estimated
retained_annotation__operator_reference__K8__task__offset0__multimodal__augmented__fold3	retained_annotation__operator_reference	8	task	False	multimodal	augmented	3	cohort2:EXT2R	2a4372791a65dc480e297a8de8ac88569c48a9fea612e4b4b6bc1de64f5d5039	renewal	3	2.9552066369628522	-2.2494256585396046	0.04479336303714776	0.0020064453721777152	estimated
retained_annotation__operator_reference__K8__task__offset0__multimodal__augmented__fold3	retained_annotation__operator_reference	8	task	False	multimodal	augmented	3	cohort2:EXT2R	2b7c53c7410dda133032000e3d92881029ff5938b39ccee9c9f2ed4ba3080f9c	extinction2	3	2.2204043891768319	-2.2849597437401119	0.77959561082316808	0.60776931641474852	estimated
retained_annotation__operator_reference__K8__task__offset0__multimodal__augmented__fold3	retained_annotation__operator_reference	8	task	False	multimodal	augmented	3	cohort2:EXT2R	8a855d878be114e073c2c0eb022d40b5ce68a6014a779225c1006110dab26916	extinction3	4	1.6506893049975173	-2.8693267612198223	2.3493106950024827	5.5192607416530484	estimated
retained_annotation__operator_reference__K8__task__offset0__multimodal__augmented__fold3	retained_annotation__operator_reference	8	task	False	multimodal	augmented	3	cohort2:EXT2R	68d5d5cbbd60c7d7fd7f0a97c930537bb20399bfd53a0272421b0ec3cd808870	extinction4	3	1.6582427944162053	-2.3933857512236698	1.3417572055837947	1.8003123987360337	estimated
retained_annotation__operator_reference__K8__task__offset0__multimodal__augmented__fold3	retained_annotation__operator_reference	8	task	False	multimodal	augmented	3	cohort2:EXT2R	eda0597c9cc36fe78539d7dfa6ad2c87db24c2c3178d65bf6ded7aaa7788c681	LTM2	0	2.082112372001014	-1.1256151969733557	2.082112372001014	4.3351919296396888	estimated
retained_annotation__operator_reference__K8__task__offset0__multimodal__augmented__fold3	retained_annotation__operator_reference	8	task	False	multimodal	augmented	3	cohort2:EXT3R	b5d87e9c42aac201ef53da63cd67bb4a0f4caa6042b6d1d3a6db0fa935385aa2	learning	8	14.777551945482106	-3.282419350560049	6.7775519454821058	45.93521037370828	estimated
retained_annotation__operator_reference__K8__task__offset0__multimodal__augmented__fold3	retained_annotation__operator_reference	8	task	False	multimodal	augmented	3	cohort2:EXT3R	870debc391488afb527fd83ec1f50719c36ddb54044d7391c5d305181201918b	retrieval	0	3.3971358367946496	-1.4809533827837278	3.3971358367946496	11.540531893634483	estimated
retained_annotation__operator_reference__K8__task__offset0__multimodal__augmented__fold3	retained_annotation__operator_reference	8	task	False	multimodal	augmented	3	cohort2:EXT3R	41435dcc4a357d8703392f9188bfb8ac9a0dc388670aa913903d330238ad8d6a	extinction1	5	2.6697679647049459	-2.8908127909957688	2.3302320352950541	5.4299813383153301	estimated
retained_annotation__operator_reference__K8__task__offset0__multimodal__augmented__fold3	retained_annotation__operator_reference	8	task	False	multimodal	augmented	3	cohort2:EXT3R	b5ac2b3e3af974965e8801b3537d3de3c20727aff8570a0556404b81293a9f49	LTM1	6	3.6479891094606196	-2.9899862142389031	2.3520108905393804	5.5319552292158489	estimated
retained_annotation__operator_reference__K8__task__offset0__multimodal__augmented__fold3	retained_annotation__operator_reference	8	task	False	multimodal	augmented	3	cohort2:EXT3R	08611671d7b518daac39e754b64c13434067cf459bdb6ab7181c4cb50a37488c	renewal	10	3.4936603459994284	-4.0198435427462007	6.5063396540005716	42.332455693220275	estimated
retained_annotation__operator_reference__K8__task__offset0__multimodal__augmented__fold3	retained_annotation__operator_reference	8	task	False	multimodal	augmented	3	cohort2:EXT3R	793328738ffdd91bf99446e69b59093b7ef906960c26559c1708db8d1f01548e	extinction2	0	2.8508945304627265	-1.3483054668863741	2.8508945304627265	8.1275996238222898	estimated
retained_annotation__operator_reference__K8__task__offset0__multimodal__augmented__fold3	retained_annotation__operator_reference	8	task	False	multimodal	augmented	3	cohort2:EXT3R	f7836a07e3e18badf23191cf7ead97b5378e15eefbfd3708942066ffd2f5ec19	extinction3	0	7.3192338147662399	-2.1185701610212466	7.3192338147662399	53.571183635217565	estimated
retained_annotation__operator_reference__K8__task__offset0__multimodal__augmented__fold3	retained_annotation__operator_reference	8	task	False	multimodal	augmented	3	cohort2:EXT3R	b134fd617681eb62ac46f283fe1550b966a220af2b4c7ef206fe7ef66d03a235	extinction4	0	2.7430530581696804	-1.3199016041276421	2.7430530581696804	7.5243400799340359	estimated
retained_annotation__operator_reference__K8__task__offset0__multimodal__augmented__fold3	retained_annotation__operator_reference	8	task	False	multimodal	augmented	3	cohort2:EXT3R	b1279eadd473c2f7b965adb76507d37a089b7b62bcbc21fab553c4038c6a3775	LTM2	0	3.6804409094603261	-1.5433923169150847	3.6804409094603261	13.545645288029153	estimated
retained_annotation__operator_reference__K8__task__offset0__multimodal__augmented__fold3	retained_annotation__operator_reference	8	task	False	multimodal	augmented	3	cohort2:NOEXT1G	e67003d83365dade4602536a5257b748f4fb5b4f002e553920796dd2a5490163	learning	5	8.0936263115003086	-2.7900581927373529	3.0936263115003086	9.5705237552070042	estimated
retained_annotation__operator_reference__K8__task__offset0__multimodal__augmented__fold3	retained_annotation__operator_reference	8	task	False	multimodal	augmented	3	cohort2:NOEXT1G	de8ad83ec983551e90299575b40f73f23f77735c64e926a6e3831ef71979e3c6	extinction1	0	1.1511043320490242	-0.76598135308375492	1.1511043320490242	1.3250411832620301	estimated
retained_annotation__operator_reference__K8__task__offset0__multimodal__augmented__fold3	retained_annotation__operator_reference	8	task	False	multimodal	augmented	3	cohort2:NOEXT1G	b52e2c9a3c0e46cf23fef0e2e59dabc05883e3c1ae8dbbaa4601a29e30ebe2d7	LTM1	7	4.1584872216700424	-3.149087382816993	2.8415127783299576	8.0741948694124357	estimated
retained_annotation__operator_reference__K8__task__offset0__multimodal__augmented__fold3	retained_annotation__operator_reference	8	task	False	multimodal	augmented	3	cohort2:NOEXT1G	e000e0b5d86ab6504aca1e96c7652b99d148b418817a56d362df862f611095f2	renewal	7	1.8431444635228198	-4.0789737369239507	5.1568555364771802	26.593159024095346	estimated
retained_annotation__operator_reference__K8__task__offset0__multimodal__augmented__fold3	retained_annotation__operator_reference	8	task	False	multimodal	augmented	3	cohort2:NOEXT1G	2e001aec63f243450410f0c897b79cadec4c56af441333b28402f2785b563f31	extinction2	0	2.4886142232060808	-1.2495045866462955	2.4886142232060808	6.1932007519436052	estimated
retained_annotation__operator_reference__K8__task__offset0__multimodal__augmented__fold3	retained_annotation__operator_reference	8	task	False	multimodal	augmented	3	cohort2:NOEXT1G	7f48eb485cc886c33a189df099def04799362f7888b151895af3b0a24bde0608	extinction3	0	1.0344728904564644	-0.71023676345387954	1.0344728904564644	1.0701341610893522	estimated
retained_annotation__operator_reference__K8__task__offset0__multimodal__augmented__fold3	retained_annotation__operator_reference	8	task	False	multimodal	augmented	3	cohort2:NOEXT1G	16b300367eac07b3bcec914e1c4fbd01acedf1354e71d7a65378d207be74e64d	extinction4	7	0.092672548112483127	-17.359793504276052	6.9073274518875172	47.711172527598904	estimated
retained_annotation__operator_reference__K8__task__offset0__multimodal__augmented__fold3	retained_annotation__operator_reference	8	task	False	multimodal	augmented	3	cohort2:NOEXT1G	bb295e269ec8f274336c1c930ec6c65c7423c64a2949bd51a0f5d0e027c57f18	LTM2	6	2.1794665411799627	-3.4225131527675305	3.8205334588200373	14.596475909963397	estimated
retained_annotation__operator_reference__K8__task__offset0__multimodal__augmented__fold3	retained_annotation__operator_reference	8	task	False	multimodal	augmented	3	cohort2:NOEXT2B	861ff4ba492d2eac9b8e4fe10f687932357869c5b69a5f1c8596bcd28fa181d2	learning	7	7.1010503431573762	-3.014250840798689	0.10105034315737615	0.010211171852223477	estimated
retained_annotation__operator_reference__K8__task__offset0__multimodal__augmented__fold3	retained_annotation__operator_reference	8	task	False	multimodal	augmented	3	cohort2:NOEXT2B	06933df16131fe5575024730e2bdd8a178ceeccd0830f3028aff475c16a8d5ed	retrieval	0	2.7724044079279246	-1.3277125721547089	2.7724044079279246	7.6862262010981866	estimated
retained_annotation__operator_reference__K8__task__offset0__multimodal__augmented__fold3	retained_annotation__operator_reference	8	task	False	multimodal	augmented	3	cohort2:NOEXT2B	be8e9367bb0a12922033efe6979db16d1eb1eb58c17c0831b99dbc20944944f9	extinction1	0	3.2245787564701516	-1.4409195532278865	3.2245787564701516	10.397908156678589	estimated
retained_annotation__operator_reference__K8__task__offset0__multimodal__augmented__fold3	retained_annotation__operator_reference	8	task	False	multimodal	augmented	3	cohort2:NOEXT2B	436efcb33021ea2ba33904602e4f92c078459bd8e479cf29c656bb9e6cb9b516	LTM1	8	6.4414926227282949	-3.1615607547074571	1.5585073772717051	2.428945245010329	estimated
retained_annotation__operator_reference__K8__task__offset0__multimodal__augmented__fold3	retained_annotation__operator_reference	8	task	False	multimodal	augmented	3	cohort2:NOEXT2B	24e191f77f7aa9c27755141af55ac067b9694b2894a17d72f7d239e040352774	renewal	8	2.2439438733628068	-4.1252287060287971	5.7560561266371932	33.132182132997571	estimated
retained_annotation__operator_reference__K8__task__offset0__multimodal__augmented__fold3	retained_annotation__operator_reference	8	task	False	multimodal	augmented	3	cohort2:NOEXT2B	6993f777aae1013ffd19fd17676edbcd49fd7e8a4ff1bd30c6ade7c1ee0d3c11	extinction2	0	0.052871676131273353	-0.051521360703160768	0.052871676131273353	0.0027954141369302605	estimated
retained_annotation__operator_reference__K8__task__offset0__multimodal__augmented__fold3	retained_annotation__operator_reference	8	task	False	multimodal	augmented	3	cohort2:NOEXT2B	f8c0676c1c4cb5bda95576c2000c99ed5b4585393f77dc3aa0ad9985dc38c66a	extinction3	0	5.3325695483917883	-1.8457060856035037	5.3325695483917883	28.436297988435403	estimated
retained_annotation__operator_reference__K8__task__offset0__multimodal__augmented__fold3	retained_annotation__operator_reference	8	task	False	multimodal	augmented	3	cohort2:NOEXT2B	6f01c64e36230a059374b59d7e3d337bcb46e50cf3c7b60325c2d7d5037c65de	extinction4	0	3.1290790660720957	-1.4180543956845511	3.1290790660720957	9.7911358017306185	estimated
retained_annotation__operator_reference__K8__task__offset0__multimodal__augmented__fold3	retained_annotation__operator_reference	8	task	False	multimodal	augmented	3	cohort2:NOEXT2B	4b8467594834a3c983a6921599d527dceefd44bdb13ac4d3903e130ef8e36fda	LTM2	0	3.4459402869363274	-1.4919913847132438	3.4459402869363274	11.874504461130819	estimated
retained_annotation__operator_reference__K8__task__offset1__freezing__baseline__fold4	retained_annotation__operator_reference	8	task	True	freezing	baseline	4	cohort2:EXT3B	01aeca26200ffbdeb65dc3785a25634a196d8e9198188577fef94aed1e9c1d50	learning	6	4.7317247105148086	-2.8963767645350824	1.2682752894851914	1.6085222099187462	estimated
retained_annotation__operator_reference__K8__task__offset1__freezing__baseline__fold4	retained_annotation__operator_reference	8	task	True	freezing	baseline	4	cohort2:EXT3B	f79e6e0673ce2fcf0e0f90771f56264abd4340450a537e39b9a20cf66d569442	retrieval	0	2.4353422467643919	-1.2341165558680882	2.4353422467643919	5.9308918588754365	estimated
retained_annotation__operator_reference__K8__task__offset1__freezing__baseline__fold4	retained_annotation__operator_reference	8	task	True	freezing	baseline	4	cohort2:EXT3B	04d2aaac2bcd815e9a4f6e9cdfab376dfbfebf20f6bd95d1f45f0a5861dfa103	extinction1	4	2.0024953401566652	-2.7196423231359699	1.9975046598433348	3.9900248660958368	estimated
retained_annotation__operator_reference__K8__task__offset1__freezing__baseline__fold4	retained_annotation__operator_reference	8	task	True	freezing	baseline	4	cohort2:EXT3B	0a00c32711beb13cac7bfd026eb72a0a085a966bc90a5a6f92c030ceef8292c4	LTM1	0	4.724083526573402	-1.744682453931099	4.724083526573402	22.316965166042191	estimated
retained_annotation__operator_reference__K8__task__offset1__freezing__baseline__fold4	retained_annotation__operator_reference	8	task	True	freezing	baseline	4	cohort2:EXT3B	411e874ef2251ac5b01011c7951a3432049081e7ae3836a149305627f90ad7c5	renewal	0	3.2170022914667498	-1.4391245181521695	3.2170022914667498	10.349103743302319	estimated
retained_annotation__operator_reference__K8__task__offset1__freezing__baseline__fold4	retained_annotation__operator_reference	8	task	True	freezing	baseline	4	cohort2:EXT3B	19a8ef58350bb7e44c772ff0d5cede01cca6d74b754da04b5fbbfe21a2d26a20	extinction2	0	2.1688260042215322	-1.1533611736228537	2.1688260042215322	4.7038062365875373	estimated
retained_annotation__operator_reference__K8__task__offset1__freezing__baseline__fold4	retained_annotation__operator_reference	8	task	True	freezing	baseline	4	cohort2:EXT3B	b7e3ba81e747ac8d54f10b7723bc06bbec4cbc1d8b3b84c601612e5fd279c902	extinction3	2	2.0621575156412555	-1.9098536691377368	0.06215751564125549	0.0038635567506929208	estimated
retained_annotation__operator_reference__K8__task__offset1__freezing__baseline__fold4	retained_annotation__operator_reference	8	task	True	freezing	baseline	4	cohort2:EXT3B	59df615c3759ce4ebcde67377c3972dd8b5e2814f5ed06b0dde1b4a27da44898	extinction4	3	1.8787590742183595	-2.3376028211546918	1.1212409257816405	1.2571812136476701	estimated
retained_annotation__operator_reference__K8__task__offset1__freezing__baseline__fold4	retained_annotation__operator_reference	8	task	True	freezing	baseline	4	cohort2:EXT3B	fdc734bebf3b98dedfb79e8de31d5ae5c0f48ee4f23565c1ea6cd6bee0caf3fa	LTM2	0	1.4467913896503359	-0.89477752935536958	1.4467913896503359	2.0932053251663501	estimated
retained_annotation__operator_reference__K8__task__offset1__freezing__baseline__fold4	retained_annotation__operator_reference	8	task	True	freezing	baseline	4	cohort2:EXT3G	e0c5a445b1be909699a3bed2b78693f6f806a9a50b914e7d6943506eeaac7d57	learning	4	5.2550449327149149	-2.5301874178576673	1.2550449327149149	1.5751377831333853	estimated
retained_annotation__operator_reference__K8__task__offset1__freezing__baseline__fold4	retained_annotation__operator_reference	8	task	True	freezing	baseline	4	cohort2:EXT3G	9c3a78c5b6b7c133e1c0b4fdf0c0f12bfe3f857986d344c12ff3de71f71b4661	retrieval	3	3.2256435907919294	-2.2512888334371715	0.22564359079192942	0.050915030065475694	estimated
retained_annotation__operator_reference__K8__task__offset1__freezing__baseline__fold4	retained_annotation__operator_reference	8	task	True	freezing	baseline	4	cohort2:EXT3G	e39c493a827bddd8e7a3e3bbdcb229497a90dbe1d3897af5a5583d4c1f722600	extinction1	0	2.7623921041601345	-1.3250549530286313	2.7623921041601345	7.6308101371262556	estimated
retained_annotation__operator_reference__K8__task__offset1__freezing__baseline__fold4	retained_annotation__operator_reference	8	task	True	freezing	baseline	4	cohort2:EXT3G	768b1ea586a9cf9528b4ea331b107652a6ddf7a9ff11015e5fe1d30d6c6eeb6d	LTM1	0	5.9659232991191935	-1.9410301611337208	5.9659232991191935	35.592240810973244	estimated
retained_annotation__operator_reference__K8__task__offset1__freezing__baseline__fold4	retained_annotation__operator_reference	8	task	True	freezing	baseline	4	cohort2:EXT3G	0a5c70514937df730fc81770be39b27b02d7115a225ee9aa1ad264ad0825a124	renewal	0	4.2124351470185708	-1.6510471452285405	4.2124351470185708	17.744609867837369	estimated
retained_annotation__operator_reference__K8__task__offset1__freezing__baseline__fold4	retained_annotation__operator_reference	8	task	True	freezing	baseline	4	cohort2:EXT3G	2b6531aff3cb1d57699223c3f23ebdfe7a0839df6eff9ea484a0d5afe9179e41	extinction2	0	2.3138311674931691	-1.1981049724722097	2.3138311674931691	5.3538146716628017	estimated
retained_annotation__operator_reference__K8__task__offset1__freezing__baseline__fold4	retained_annotation__operator_reference	8	task	True	freezing	baseline	4	cohort2:EXT3G	7d2c3a958680480a5baba45515f1ff6d462cc8ecaa6cc6d7ea2e901f9a2a9816	extinction3	4	2.1993026253933565	-2.6621029958340561	1.8006973746066435	3.2425110349152586	estimated
retained_annotation__operator_reference__K8__task__offset1__freezing__baseline__fold4	retained_annotation__operator_reference	8	task	True	freezing	baseline	4	cohort2:EXT3G	55a95c5f2a5651f4202b67cd288577f5cd6fe590fcd956c00399a958931a9a6b	extinction4	1	2.0570997856187656	-1.5136362483528902	1.0570997856187656	1.1174599567552401	estimated
retained_annotation__operator_reference__K8__task__offset1__freezing__baseline__fold4	retained_annotation__operator_reference	8	task	True	freezing	baseline	4	cohort2:EXT3G	882fdfe78d4eea336d9b5c2dbd40da54f015d6ae13749521443964d4d962a859	LTM2	0	1.6837122370728028	-0.98720099915621762	1.6837122370728028	2.834886897268702	estimated
retained_annotation__operator_reference__K8__task__offset1__freezing__baseline__fold4	retained_annotation__operator_reference	8	task	True	freezing	baseline	4	cohort2:NOEXT3R	6be4160e21bd158d03dd97d8fce0979b8cdcc95383535db84d172d93e254e01c	learning	5	5.9371826459221388	-2.7152008056434465	0.93718264592213885	0.87831131181762112	estimated
retained_annotation__operator_reference__K8__task__offset1__freezing__baseline__fold4	retained_annotation__operator_reference	8	task	True	freezing	baseline	4	cohort2:NOEXT3R	3231589f1ce0546526cf5a3713c5beeb7e7378f3735f0a8ed96673cd62a9307b	retrieval	0	3.205630296586838	-1.436424174365053	3.205630296586838	10.276065598395419	estimated
retained_annotation__operator_reference__K8__task__offset1__freezing__baseline__fold4	retained_annotation__operator_reference	8	task	True	freezing	baseline	4	cohort2:NOEXT3R	1f7945bdf0e4449adba9c3e018a893cba4754bdcf782298040ebc7a82092ba68	extinction1	0	2.6454650569159011	-1.2934839449532605	2.6454650569159011	6.9984853673630516	estimated
retained_annotation__operator_reference__K8__task__offset1__freezing__baseline__fold4	retained_annotation__operator_reference	8	task	True	freezing	baseline	4	cohort2:NOEXT3R	c8535d7d3cab1e07c9805a1e0d6d46a714f93100e8da004a4de39e866ed9cf0a	LTM1	7	6.9166283416323839	-3.0142242867798434	0.083371658367616064	0.0069508334189664856	estimated
retained_annotation__operator_reference__K8__task__offset1__freezing__baseline__fold4	retained_annotation__operator_reference	8	task	True	freezing	baseline	4	cohort2:NOEXT3R	d21b8d40b9aa2ee630d0263fa09635e5058443cc328f6db4c648d885e65c3b61	renewal	7	4.8652264573146873	-3.077535904317811	2.1347735426853127	4.557258078549201	estimated
retained_annotation__operator_reference__K8__task__offset1__freezing__baseline__fold4	retained_annotation__operator_reference	8	task	True	freezing	baseline	4	cohort2:NOEXT3R	553f560e96aa9bad79de1ed495f901618a04576cceca114055f0bc82bf2fc9e4	extinction2	0	2.5952891215129776	-1.2796244111695489	2.5952891215129776	6.7355256242436035	estimated
retained_annotation__operator_reference__K8__task__offset1__freezing__baseline__fold4	retained_annotation__operator_reference	8	task	True	freezing	baseline	4	cohort2:NOEXT3R	93fa8ea007b82c88554ad9524fdd9fb9bd312e745c844ebeb543708fb47f67c6	extinction3	0	2.5328460110320608	-1.2621037815318596	2.5328460110320608	6.4153089156010221	estimated
retained_annotation__operator_reference__K8__task__offset1__freezing__baseline__fold4	retained_annotation__operator_reference	8	task	True	freezing	baseline	4	cohort2:NOEXT3R	b54a0b0832c3f8899ff2c0ae0169b69c08e931c95d28d42eca2eadd4cb527bc0	extinction4	0	2.1079079341735145	-1.1339498098573608	2.1079079341735145	4.4432758589516537	estimated
retained_annotation__operator_reference__K8__task__offset1__freezing__baseline__fold4	retained_annotation__operator_reference	8	task	True	freezing	baseline	4	cohort2:NOEXT3R	d65b3d277d757f2792fcb158ad645bd11772cd50399d9905eeaa1c3922d04a0b	LTM2	5	1.8756865877197872	-3.1928748905874689	3.1243134122802125	9.7613342981540256	estimated
retained_annotation__operator_reference__K8__task__offset1__freezing__augmented__fold4	retained_annotation__operator_reference	8	task	True	freezing	augmented	4	cohort2:EXT3B	01aeca26200ffbdeb65dc3785a25634a196d8e9198188577fef94aed1e9c1d50	learning	6	4.177634991413707	-2.9319669372162851	1.822365008586293	3.3210142245197201	estimated
retained_annotation__operator_reference__K8__task__offset1__freezing__augmented__fold4	retained_annotation__operator_reference	8	task	True	freezing	augmented	4	cohort2:EXT3B	f79e6e0673ce2fcf0e0f90771f56264abd4340450a537e39b9a20cf66d569442	retrieval	0	2.6240368056682599	-1.2875885442186359	2.6240368056682599	6.8855691575016849	estimated
retained_annotation__operator_reference__K8__task__offset1__freezing__augmented__fold4	retained_annotation__operator_reference	8	task	True	freezing	augmented	4	cohort2:EXT3B	04d2aaac2bcd815e9a4f6e9cdfab376dfbfebf20f6bd95d1f45f0a5861dfa103	extinction1	4	2.0288145144644312	-2.7110499102710488	1.9711854855355688	3.8855722183860961	estimated
retained_annotation__operator_reference__K8__task__offset1__freezing__augmented__fold4	retained_annotation__operator_reference	8	task	True	freezing	augmented	4	cohort2:EXT3B	0a00c32711beb13cac7bfd026eb72a0a085a966bc90a5a6f92c030ceef8292c4	LTM1	0	4.0743579302440631	-1.6242000007159341	4.0743579302440631	16.600392543742686	estimated
retained_annotation__operator_reference__K8__task__offset1__freezing__augmented__fold4	retained_annotation__operator_reference	8	task	True	freezing	augmented	4	cohort2:EXT3B	411e874ef2251ac5b01011c7951a3432049081e7ae3836a149305627f90ad7c5	renewal	0	2.8162927194501162	-1.3392794590953856	2.8162927194501162	7.9315046816277306	estimated
retained_annotation__operator_reference__K8__task__offset1__freezing__augmented__fold4	retained_annotation__operator_reference	8	task	True	freezing	augmented	4	cohort2:EXT3B	19a8ef58350bb7e44c772ff0d5cede01cca6d74b754da04b5fbbfe21a2d26a20	extinction2	0	2.1167045250851255	-1.1367762016448473	2.1167045250851255	4.4804380465158467	estimated
retained_annotation__operator_reference__K8__task__offset1__freezing__augmented__fold4	retained_annotation__operator_reference	8	task	True	freezing	augmented	4	cohort2:EXT3B	b7e3ba81e747ac8d54f10b7723bc06bbec4cbc1d8b3b84c601612e5fd279c902	extinction3	2	2.1922295604290198	-1.912320603136942	0.19222956042901984	0.036952203902734189	estimated
retained_annotation__operator_reference__K8__task__offset1__freezing__augmented__fold4	retained_annotation__operator_reference	8	task	True	freezing	augmented	4	cohort2:EXT3B	59df615c3759ce4ebcde67377c3972dd8b5e2814f5ed06b0dde1b4a27da44898	extinction4	3	2.3464216492718926	-2.2728920464983968	0.65357835072810744	0.42716466054047303	estimated
retained_annotation__operator_reference__K8__task__offset1__freezing__augmented__fold4	retained_annotation__operator_reference	8	task	True	freezing	augmented	4	cohort2:EXT3B	fdc734bebf3b98dedfb79e8de31d5ae5c0f48ee4f23565c1ea6cd6bee0caf3fa	LTM2	0	1.3272987252716941	-0.84470824963993196	1.3272987252716941	1.7617219061078642	estimated
retained_annotation__operator_reference__K8__task__offset1__freezing__augmented__fold4	retained_annotation__operator_reference	8	task	True	freezing	augmented	4	cohort2:EXT3G	e0c5a445b1be909699a3bed2b78693f6f806a9a50b914e7d6943506eeaac7d57	learning	4	6.5383152745641082	-2.5892754773112339	2.5383152745641082	6.4430444330854639	estimated
retained_annotation__operator_reference__K8__task__offset1__freezing__augmented__fold4	retained_annotation__operator_reference	8	task	True	freezing	augmented	4	cohort2:EXT3G	9c3a78c5b6b7c133e1c0b4fdf0c0f12bfe3f857986d344c12ff3de71f71b4661	retrieval	3	4.7484733980286862	-2.3222677647526266	1.7484733980286862	3.0571592236139806	estimated
retained_annotation__operator_reference__K8__task__offset1__freezing__augmented__fold4	retained_annotation__operator_reference	8	task	True	freezing	augmented	4	cohort2:EXT3G	e39c493a827bddd8e7a3e3bbdcb229497a90dbe1d3897af5a5583d4c1f722600	extinction1	0	2.8754332683790893	-1.3546574677495085	2.8754332683790893	8.2681164809012522	estimated
retained_annotation__operator_reference__K8__task__offset1__freezing__augmented__fold4	retained_annotation__operator_reference	8	task	True	freezing	augmented	4	cohort2:EXT3G	768b1ea586a9cf9528b4ea331b107652a6ddf7a9ff11015e5fe1d30d6c6eeb6d	LTM1	0	9.3608389540408208	-2.3380332136723947	9.3608389540408208	87.625305923488042	estimated
retained_annotation__operator_reference__K8__task__offset1__freezing__augmented__fold4	retained_annotation__operator_reference	8	task	True	freezing	augmented	4	cohort2:EXT3G	0a5c70514937df730fc81770be39b27b02d7115a225ee9aa1ad264ad0825a124	renewal	0	6.4317623351850584	-2.0057630224190839	6.4317623351850584	41.367566736305157	estimated
retained_annotation__operator_reference__K8__task__offset1__freezing__augmented__fold4	retained_annotation__operator_reference	8	task	True	freezing	augmented	4	cohort2:EXT3G	2b6531aff3cb1d57699223c3f23ebdfe7a0839df6eff9ea484a0d5afe9179e41	extinction2	0	2.7259081671835914	-1.3153106253870979	2.7259081671835914	7.4305753359182063	estimated
retained_annotation__operator_reference__K8__task__offset1__freezing__augmented__fold4	retained_annotation__operator_reference	8	task	True	freezing	augmented	4	cohort2:EXT3G	7d2c3a958680480a5baba45515f1ff6d462cc8ecaa6cc6d7ea2e901f9a2a9816	extinction3	4	3.7842068758072216	-2.5032560113540256	0.21579312419277841	0.046566672448879888	estimated
retained_annotation__operator_reference__K8__task__offset1__freezing__augmented__fold4	retained_annotation__operator_reference	8	task	True	freezing	augmented	4	cohort2:EXT3G	55a95c5f2a5651f4202b67cd288577f5cd6fe590fcd956c00399a958931a9a6b	extinction4	1	2.8841008446504621	-1.6545698426785354	1.8841008446504621	3.5498359928125849	estimated
retained_annotation__operator_reference__K8__task__offset1__freezing__augmented__fold4	retained_annotation__operator_reference	8	task	True	freezing	augmented	4	cohort2:EXT3G	882fdfe78d4eea336d9b5c2dbd40da54f015d6ae13749521443964d4d962a859	LTM2	0	2.0908196445649185	-1.1284363128759491	2.0908196445649185	4.3715267860985723	estimated
retained_annotation__operator_reference__K8__task__offset1__freezing__augmented__fold4	retained_annotation__operator_reference	8	task	True	freezing	augmented	4	cohort2:NOEXT3R	6be4160e21bd158d03dd97d8fce0979b8cdcc95383535db84d172d93e254e01c	learning	5	6.4467800247959408	-2.7287864391786831	1.4467800247959408	2.093172440148543	estimated
retained_annotation__operator_reference__K8__task__offset1__freezing__augmented__fold4	retained_annotation__operator_reference	8	task	True	freezing	augmented	4	cohort2:NOEXT3R	3231589f1ce0546526cf5a3713c5beeb7e7378f3735f0a8ed96673cd62a9307b	retrieval	0	3.7578879599527313	-1.5598038638844578	3.7578879599527313	14.1217219195577	estimated
retained_annotation__operator_reference__K8__task__offset1__freezing__augmented__fold4	retained_annotation__operator_reference	8	task	True	freezing	augmented	4	cohort2:NOEXT3R	1f7945bdf0e4449adba9c3e018a893cba4754bdcf782298040ebc7a82092ba68	extinction1	0	3.8423986541044264	-1.5774101876555255	3.8423986541044264	14.764027417063508	estimated
retained_annotation__operator_reference__K8__task__offset1__freezing__augmented__fold4	retained_annotation__operator_reference	8	task	True	freezing	augmented	4	cohort2:NOEXT3R	c8535d7d3cab1e07c9805a1e0d6d46a714f93100e8da004a4de39e866ed9cf0a	LTM1	7	6.9226802550738977	-3.0142154138045263	0.077319744926102274	0.0059783429554375184	estimated
retained_annotation__operator_reference__K8__task__offset1__freezing__augmented__fold4	retained_annotation__operator_reference	8	task	True	freezing	augmented	4	cohort2:NOEXT3R	d21b8d40b9aa2ee630d0263fa09635e5058443cc328f6db4c648d885e65c3b61	renewal	7	3.6148686547320001	-3.2388786054912897	3.3851313452679999	11.459114224715938	estimated
retained_annotation__operator_reference__K8__task__offset1__freezing__augmented__fold4	retained_annotation__operator_reference	8	task	True	freezing	augmented	4	cohort2:NOEXT3R	553f560e96aa9bad79de1ed495f901618a04576cceca114055f0bc82bf2fc9e4	extinction2	0	3.4791324335072611	-1.4994293744386986	3.4791324335072611	12.104362489882156	estimated
retained_annotation__operator_reference__K8__task__offset1__freezing__augmented__fold4	retained_annotation__operator_reference	8	task	True	freezing	augmented	4	cohort2:NOEXT3R	93fa8ea007b82c88554ad9524fdd9fb9bd312e745c844ebeb543708fb47f67c6	extinction3	0	4.352445136951081	-1.6775534914433834	4.352445136951081	18.943778670169113	estimated
retained_annotation__operator_reference__K8__task__offset1__freezing__augmented__fold4	retained_annotation__operator_reference	8	task	True	freezing	augmented	4	cohort2:NOEXT3R	b54a0b0832c3f8899ff2c0ae0169b69c08e931c95d28d42eca2eadd4cb527bc0	extinction4	0	3.2976199685044434	-1.4580613737675867	3.2976199685044434	10.874297456679246	estimated
retained_annotation__operator_reference__K8__task__offset1__freezing__augmented__fold4	retained_annotation__operator_reference	8	task	True	freezing	augmented	4	cohort2:NOEXT3R	d65b3d277d757f2792fcb158ad645bd11772cd50399d9905eeaa1c3922d04a0b	LTM2	5	1.7981042748462284	-3.2399882127271944	3.2018957251537716	10.252136234757996	estimated
retained_annotation__operator_reference__K8__task__offset1__multimodal__baseline__fold4	retained_annotation__operator_reference	8	task	True	multimodal	baseline	4	cohort2:EXT3B	01aeca26200ffbdeb65dc3785a25634a196d8e9198188577fef94aed1e9c1d50	learning	6	4.3382272401679218	-2.9194605745611768	1.6617727598320782	2.761488705319922	estimated
retained_annotation__operator_reference__K8__task__offset1__multimodal__baseline__fold4	retained_annotation__operator_reference	8	task	True	multimodal	baseline	4	cohort2:EXT3B	f79e6e0673ce2fcf0e0f90771f56264abd4340450a537e39b9a20cf66d569442	retrieval	0	2.2742933371964633	-1.1861020709026184	2.2742933371964633	5.1724101836162264	estimated
retained_annotation__operator_reference__K8__task__offset1__multimodal__baseline__fold4	retained_annotation__operator_reference	8	task	True	multimodal	baseline	4	cohort2:EXT3B	04d2aaac2bcd815e9a4f6e9cdfab376dfbfebf20f6bd95d1f45f0a5861dfa103	extinction1	4	1.9051842870029345	-2.7541691608566579	2.0948157129970655	4.3882528714194038	estimated
retained_annotation__operator_reference__K8__task__offset1__multimodal__baseline__fold4	retained_annotation__operator_reference	8	task	True	multimodal	baseline	4	cohort2:EXT3B	0a00c32711beb13cac7bfd026eb72a0a085a966bc90a5a6f92c030ceef8292c4	LTM1	0	4.0731674989054589	-1.6239653757618253	4.0731674989054589	16.590693474139751	estimated
retained_annotation__operator_reference__K8__task__offset1__multimodal__baseline__fold4	retained_annotation__operator_reference	8	task	True	multimodal	baseline	4	cohort2:EXT3B	411e874ef2251ac5b01011c7951a3432049081e7ae3836a149305627f90ad7c5	renewal	0	3.1431825183308137	-1.4214642167545801	3.1431825183308137	9.8795963435404364	estimated
retained_annotation__operator_reference__K8__task__offset1__multimodal__baseline__fold4	retained_annotation__operator_reference	8	task	True	multimodal	baseline	4	cohort2:EXT3B	19a8ef58350bb7e44c772ff0d5cede01cca6d74b754da04b5fbbfe21a2d26a20	extinction2	0	2.1465826855988741	-1.1463170022344817	2.1465826855988741	4.6078172261128749	estimated
retained_annotation__operator_reference__K8__task__offset1__multimodal__baseline__fold4	retained_annotation__operator_reference	8	task	True	multimodal	baseline	4	cohort2:EXT3B	b7e3ba81e747ac8d54f10b7723bc06bbec4cbc1d8b3b84c601612e5fd279c902	extinction3	2	2.3178060149947357	-1.9166690667717785	0.31780601499473571	0.10100066316683418	estimated
retained_annotation__operator_reference__K8__task__offset1__multimodal__baseline__fold4	retained_annotation__operator_reference	8	task	True	multimodal	baseline	4	cohort2:EXT3B	59df615c3759ce4ebcde67377c3972dd8b5e2814f5ed06b0dde1b4a27da44898	extinction4	3	2.1436944639864555	-2.2940025799617176	0.85630553601354453	0.73325917100744387	estimated
retained_annotation__operator_reference__K8__task__offset1__multimodal__baseline__fold4	retained_annotation__operator_reference	8	task	True	multimodal	baseline	4	cohort2:EXT3B	fdc734bebf3b98dedfb79e8de31d5ae5c0f48ee4f23565c1ea6cd6bee0caf3fa	LTM2	0	1.5715369407333366	-0.9445037515713538	1.5715369407333366	2.4697283560894947	estimated
retained_annotation__operator_reference__K8__task__offset1__multimodal__baseline__fold4	retained_annotation__operator_reference	8	task	True	multimodal	baseline	4	cohort2:EXT3G	e0c5a445b1be909699a3bed2b78693f6f806a9a50b914e7d6943506eeaac7d57	learning	4	5.9329387918961789	-2.5593402743405651	1.9329387918961789	3.7362523732170594	estimated
retained_annotation__operator_reference__K8__task__offset1__multimodal__baseline__fold4	retained_annotation__operator_reference	8	task	True	multimodal	baseline	4	cohort2:EXT3G	9c3a78c5b6b7c133e1c0b4fdf0c0f12bfe3f857986d344c12ff3de71f71b4661	retrieval	3	4.2922318309865997	-2.2945396984999027	1.2922318309865997	1.6698631050149799	estimated
retained_annotation__operator_reference__K8__task__offset1__multimodal__baseline__fold4	retained_annotation__operator_reference	8	task	True	multimodal	baseline	4	cohort2:EXT3G	e39c493a827bddd8e7a3e3bbdcb229497a90dbe1d3897af5a5583d4c1f722600	extinction1	0	3.0905463701014777	-1.4086785479546626	3.0905463701014777	9.5514768657474196	estimated
retained_annotation__operator_reference__K8__task__offset1__multimodal__baseline__fold4	retained_annotation__operator_reference	8	task	True	multimodal	baseline	4	cohort2:EXT3G	768b1ea586a9cf9528b4ea331b107652a6ddf7a9ff11015e5fe1d30d6c6eeb6d	LTM1	0	8.0010104600193888	-2.1973368443695276	8.0010104600193888	64.016168381339668	estimated
retained_annotation__operator_reference__K8__task__offset1__multimodal__baseline__fold4	retained_annotation__operator_reference	8	task	True	multimodal	baseline	4	cohort2:EXT3G	0a5c70514937df730fc81770be39b27b02d7115a225ee9aa1ad264ad0825a124	renewal	0	5.5021449118597765	-1.8721321089080063	5.5021449118597765	30.273598631104427	estimated
retained_annotation__operator_reference__K8__task__offset1__multimodal__baseline__fold4	retained_annotation__operator_reference	8	task	True	multimodal	baseline	4	cohort2:EXT3G	2b6531aff3cb1d57699223c3f23ebdfe7a0839df6eff9ea484a0d5afe9179e41	extinction2	0	2.8262388995790353	-1.341882310150516	2.8262388995790353	7.9876263174937163	estimated
retained_annotation__operator_reference__K8__task__offset1__multimodal__baseline__fold4	retained_annotation__operator_reference	8	task	True	multimodal	baseline	4	cohort2:EXT3G	7d2c3a958680480a5baba45515f1ff6d462cc8ecaa6cc6d7ea2e901f9a2a9816	extinction3	4	2.5831434329242344	-2.5851741765537017	1.4168565670757656	2.0074825316657234	estimated
retained_annotation__operator_reference__K8__task__offset1__multimodal__baseline__fold4	retained_annotation__operator_reference	8	task	True	multimodal	baseline	4	cohort2:EXT3G	55a95c5f2a5651f4202b67cd288577f5cd6fe590fcd956c00399a958931a9a6b	extinction4	1	2.1907149032633075	-1.5362620681841204	1.1907149032633075	1.4178019808533477	estimated
retained_annotation__operator_reference__K8__task__offset1__multimodal__baseline__fold4	retained_annotation__operator_reference	8	task	True	multimodal	baseline	4	cohort2:EXT3G	882fdfe78d4eea336d9b5c2dbd40da54f015d6ae13749521443964d4d962a859	LTM2	0	1.7436597765192705	-1.009292714027519	1.7436597765192705	3.0403494162512326	estimated
retained_annotation__operator_reference__K8__task__offset1__multimodal__baseline__fold4	retained_annotation__operator_reference	8	task	True	multimodal	baseline	4	cohort2:NOEXT3R	6be4160e21bd158d03dd97d8fce0979b8cdcc95383535db84d172d93e254e01c	learning	5	6.5451424292081191	-2.7318080127625768	1.5451424292081191	2.3874651265391673	estimated
retained_annotation__operator_reference__K8__task__offset1__multimodal__baseline__fold4	retained_annotation__operator_reference	8	task	True	multimodal	baseline	4	cohort2:NOEXT3R	3231589f1ce0546526cf5a3713c5beeb7e7378f3735f0a8ed96673cd62a9307b	retrieval	0	3.9469292587419247	-1.598767032313517	3.9469292587419247	15.578250573513079	estimated
retained_annotation__operator_reference__K8__task__offset1__multimodal__baseline__fold4	retained_annotation__operator_reference	8	task	True	multimodal	baseline	4	cohort2:NOEXT3R	1f7945bdf0e4449adba9c3e018a893cba4754bdcf782298040ebc7a82092ba68	extinction1	0	2.962387054707682	-1.3768466352533628	2.962387054707682	8.7757370618996546	estimated
retained_annotation__operator_reference__K8__task__offset1__multimodal__baseline__fold4	retained_annotation__operator_reference	8	task	True	multimodal	baseline	4	cohort2:NOEXT3R	c8535d7d3cab1e07c9805a1e0d6d46a714f93100e8da004a4de39e866ed9cf0a	LTM1	7	7.6447639935812948	-3.0174837745194569	0.64476399358129477	0.41572060741889993	estimated
retained_annotation__operator_reference__K8__task__offset1__multimodal__baseline__fold4	retained_annotation__operator_reference	8	task	True	multimodal	baseline	4	cohort2:NOEXT3R	d21b8d40b9aa2ee630d0263fa09635e5058443cc328f6db4c648d885e65c3b61	renewal	7	3.7212571041592795	-3.2181700011337426	3.2787428958407205	10.750154977025995	estimated
retained_annotation__operator_reference__K8__task__offset1__multimodal__baseline__fold4	retained_annotation__operator_reference	8	task	True	multimodal	baseline	4	cohort2:NOEXT3R	553f560e96aa9bad79de1ed495f901618a04576cceca114055f0bc82bf2fc9e4	extinction2	0	2.8392819026624498	-1.345285344597124	2.8392819026624498	8.0615217227865017	estimated
retained_annotation__operator_reference__K8__task__offset1__multimodal__baseline__fold4	retained_annotation__operator_reference	8	task	True	multimodal	baseline	4	cohort2:NOEXT3R	93fa8ea007b82c88554ad9524fdd9fb9bd312e745c844ebeb543708fb47f67c6	extinction3	0	2.9086668521215615	-1.3631963573210117	2.9086668521215615	8.4603428566307546	estimated
retained_annotation__operator_reference__K8__task__offset1__multimodal__baseline__fold4	retained_annotation__operator_reference	8	task	True	multimodal	baseline	4	cohort2:NOEXT3R	b54a0b0832c3f8899ff2c0ae0169b69c08e931c95d28d42eca2eadd4cb527bc0	extinction4	0	2.3862112222642504	-1.2197116628238762	2.3862112222642504	5.6940039972598475	estimated
retained_annotation__operator_reference__K8__task__offset1__multimodal__baseline__fold4	retained_annotation__operator_reference	8	task	True	multimodal	baseline	4	cohort2:NOEXT3R	d65b3d277d757f2792fcb158ad645bd11772cd50399d9905eeaa1c3922d04a0b	LTM2	5	2.1030130704906878	-3.0773860266820083	2.8969869295093122	8.3925332697477923	estimated
retained_annotation__operator_reference__K8__task__offset1__multimodal__augmented__fold4	retained_annotation__operator_reference	8	task	True	multimodal	augmented	4	cohort2:EXT3B	01aeca26200ffbdeb65dc3785a25634a196d8e9198188577fef94aed1e9c1d50	learning	6	4.0824079172134597	-2.9403741004665749	1.9175920827865403	3.6771593959656212	estimated
retained_annotation__operator_reference__K8__task__offset1__multimodal__augmented__fold4	retained_annotation__operator_reference	8	task	True	multimodal	augmented	4	cohort2:EXT3B	f79e6e0673ce2fcf0e0f90771f56264abd4340450a537e39b9a20cf66d569442	retrieval	0	2.6416662404936391	-1.2924413352866191	2.6416662404936391	6.9784005261637967	estimated
retained_annotation__operator_reference__K8__task__offset1__multimodal__augmented__fold4	retained_annotation__operator_reference	8	task	True	multimodal	augmented	4	cohort2:EXT3B	04d2aaac2bcd815e9a4f6e9cdfab376dfbfebf20f6bd95d1f45f0a5861dfa103	extinction1	4	2.2076048147453151	-2.6599899406942704	1.7923951852546849	3.2126805001241761	estimated
retained_annotation__operator_reference__K8__task__offset1__multimodal__augmented__fold4	retained_annotation__operator_reference	8	task	True	multimodal	augmented	4	cohort2:EXT3B	0a00c32711beb13cac7bfd026eb72a0a085a966bc90a5a6f92c030ceef8292c4	LTM1	0	4.2818638381347371	-1.6642790350751837	4.2818638381347371	18.334357928325943	estimated
retained_annotation__operator_reference__K8__task__offset1__multimodal__augmented__fold4	retained_annotation__operator_reference	8	task	True	multimodal	augmented	4	cohort2:EXT3B	411e874ef2251ac5b01011c7951a3432049081e7ae3836a149305627f90ad7c5	renewal	0	3.1764959114743561	-1.429472596277479	3.1764959114743561	10.090126275613301	estimated
retained_annotation__operator_reference__K8__task__offset1__multimodal__augmented__fold4	retained_annotation__operator_reference	8	task	True	multimodal	augmented	4	cohort2:EXT3B	19a8ef58350bb7e44c772ff0d5cede01cca6d74b754da04b5fbbfe21a2d26a20	extinction2	0	2.2619559187751159	-1.1823269905499154	2.2619559187751159	5.1164445784817785	estimated
retained_annotation__operator_reference__K8__task__offset1__multimodal__augmented__fold4	retained_annotation__operator_reference	8	task	True	multimodal	augmented	4	cohort2:EXT3B	b7e3ba81e747ac8d54f10b7723bc06bbec4cbc1d8b3b84c601612e5fd279c902	extinction3	2	2.3358506128836289	-1.9174308836357192	0.33585061288362894	0.11279563417430918	estimated
retained_annotation__operator_reference__K8__task__offset1__multimodal__augmented__fold4	retained_annotation__operator_reference	8	task	True	multimodal	augmented	4	cohort2:EXT3B	59df615c3759ce4ebcde67377c3972dd8b5e2814f5ed06b0dde1b4a27da44898	extinction4	3	2.2918916671139731	-2.2777169011620462	0.70810833288602693	0.50141741110262827	estimated
retained_annotation__operator_reference__K8__task__offset1__multimodal__augmented__fold4	retained_annotation__operator_reference	8	task	True	multimodal	augmented	4	cohort2:EXT3B	fdc734bebf3b98dedfb79e8de31d5ae5c0f48ee4f23565c1ea6cd6bee0caf3fa	LTM2	0	1.5841400422967671	-0.94939278038709018	1.5841400422967671	2.5094996736080031	estimated
retained_annotation__operator_reference__K8__task__offset1__multimodal__augmented__fold4	retained_annotation__operator_reference	8	task	True	multimodal	augmented	4	cohort2:EXT3G	e0c5a445b1be909699a3bed2b78693f6f806a9a50b914e7d6943506eeaac7d57	learning	4	8.3289852234065211	-2.686664712827127	4.3289852234065211	18.740113064472009	estimated
retained_annotation__operator_reference__K8__task__offset1__multimodal__augmented__fold4	retained_annotation__operator_reference	8	task	True	multimodal	augmented	4	cohort2:EXT3G	9c3a78c5b6b7c133e1c0b4fdf0c0f12bfe3f857986d344c12ff3de71f71b4661	retrieval	3	4.6489884419814711	-2.3159569995216573	1.6489884419814711	2.7191628817884794	estimated
retained_annotation__operator_reference__K8__task__offset1__multimodal__augmented__fold4	retained_annotation__operator_reference	8	task	True	multimodal	augmented	4	cohort2:EXT3G	e39c493a827bddd8e7a3e3bbdcb229497a90dbe1d3897af5a5583d4c1f722600	extinction1	0	2.7102548606813253	-1.3111005698613445	2.7102548606813253	7.3454814098467498	estimated
retained_annotation__operator_reference__K8__task__offset1__multimodal__augmented__fold4	retained_annotation__operator_reference	8	task	True	multimodal	augmented	4	cohort2:EXT3G	768b1ea586a9cf9528b4ea331b107652a6ddf7a9ff11015e5fe1d30d6c6eeb6d	LTM1	0	10.804436785842745	-2.4684754596020166	10.804436785842745	116.7358542592719	estimated
retained_annotation__operator_reference__K8__task__offset1__multimodal__augmented__fold4	retained_annotation__operator_reference	8	task	True	multimodal	augmented	4	cohort2:EXT3G	0a5c70514937df730fc81770be39b27b02d7115a225ee9aa1ad264ad0825a124	renewal	0	7.6378871921518163	-2.156158014966294	7.6378871921518163	58.337320760036754	estimated
retained_annotation__operator_reference__K8__task__offset1__multimodal__augmented__fold4	retained_annotation__operator_reference	8	task	True	multimodal	augmented	4	cohort2:EXT3G	2b6531aff3cb1d57699223c3f23ebdfe7a0839df6eff9ea484a0d5afe9179e41	extinction2	0	2.6838992774101254	-1.3039717774683033	2.6838992774101254	7.2033153312825933	estimated
retained_annotation__operator_reference__K8__task__offset1__multimodal__augmented__fold4	retained_annotation__operator_reference	8	task	True	multimodal	augmented	4	cohort2:EXT3G	7d2c3a958680480a5baba45515f1ff6d462cc8ecaa6cc6d7ea2e901f9a2a9816	extinction3	4	3.2946209587528759	-2.5176519947510876	0.70537904124712414	0.49755959183071208	estimated
retained_annotation__operator_reference__K8__task__offset1__multimodal__augmented__fold4	retained_annotation__operator_reference	8	task	True	multimodal	augmented	4	cohort2:EXT3G	55a95c5f2a5651f4202b67cd288577f5cd6fe590fcd956c00399a958931a9a6b	extinction4	1	2.8009075091033395	-1.6405362377470318	1.8009075091033395	3.243267856344795	estimated
retained_annotation__operator_reference__K8__task__offset1__multimodal__augmented__fold4	retained_annotation__operator_reference	8	task	True	multimodal	augmented	4	cohort2:EXT3G	882fdfe78d4eea336d9b5c2dbd40da54f015d6ae13749521443964d4d962a859	LTM2	0	2.20484439852879	-1.1646635395930618	2.20484439852879	4.8613388217237814	estimated
retained_annotation__operator_reference__K8__task__offset1__multimodal__augmented__fold4	retained_annotation__operator_reference	8	task	True	multimodal	augmented	4	cohort2:NOEXT3R	6be4160e21bd158d03dd97d8fce0979b8cdcc95383535db84d172d93e254e01c	learning	5	6.6450458525984128	-2.7349890602350571	1.6450458525984128	2.7061758571512389	estimated
retained_annotation__operator_reference__K8__task__offset1__multimodal__augmented__fold4	retained_annotation__operator_reference	8	task	True	multimodal	augmented	4	cohort2:NOEXT3R	3231589f1ce0546526cf5a3713c5beeb7e7378f3735f0a8ed96673cd62a9307b	retrieval	0	3.6203606014643799	-1.5304727543127454	3.6203606014643799	13.107010884635526	estimated
retained_annotation__operator_reference__K8__task__offset1__multimodal__augmented__fold4	retained_annotation__operator_reference	8	task	True	multimodal	augmented	4	cohort2:NOEXT3R	1f7945bdf0e4449adba9c3e018a893cba4754bdcf782298040ebc7a82092ba68	extinction1	0	3.5423620358997718	-1.5134471489832066	3.5423620358997718	12.548328793383977	estimated
retained_annotation__operator_reference__K8__task__offset1__multimodal__augmented__fold4	retained_annotation__operator_reference	8	task	True	multimodal	augmented	4	cohort2:NOEXT3R	c8535d7d3cab1e07c9805a1e0d6d46a714f93100e8da004a4de39e866ed9cf0a	LTM1	7	5.7885569991828403	-3.0307259405520299	1.2114430008171597	1.4675941442288849	estimated
retained_annotation__operator_reference__K8__task__offset1__multimodal__augmented__fold4	retained_annotation__operator_reference	8	task	True	multimodal	augmented	4	cohort2:NOEXT3R	d21b8d40b9aa2ee630d0263fa09635e5058443cc328f6db4c648d885e65c3b61	renewal	7	3.6296545406720737	-3.235895685325759	3.3703454593279263	11.35922851521237	estimated
retained_annotation__operator_reference__K8__task__offset1__multimodal__augmented__fold4	retained_annotation__operator_reference	8	task	True	multimodal	augmented	4	cohort2:NOEXT3R	553f560e96aa9bad79de1ed495f901618a04576cceca114055f0bc82bf2fc9e4	extinction2	0	3.2810579323948224	-1.4542001595157272	3.2810579323948224	10.765341155730987	estimated
retained_annotation__operator_reference__K8__task__offset1__multimodal__augmented__fold4	retained_annotation__operator_reference	8	task	True	multimodal	augmented	4	cohort2:NOEXT3R	93fa8ea007b82c88554ad9524fdd9fb9bd312e745c844ebeb543708fb47f67c6	extinction3	0	3.6677041054782378	-1.5406673245570819	3.6677041054782378	13.452053405341921	estimated
retained_annotation__operator_reference__K8__task__offset1__multimodal__augmented__fold4	retained_annotation__operator_reference	8	task	True	multimodal	augmented	4	cohort2:NOEXT3R	b54a0b0832c3f8899ff2c0ae0169b69c08e931c95d28d42eca2eadd4cb527bc0	extinction4	0	2.7918386674207603	-1.3328510379762866	2.7918386674207603	7.7943631449057262	estimated
retained_annotation__operator_reference__K8__task__offset1__multimodal__augmented__fold4	retained_annotation__operator_reference	8	task	True	multimodal	augmented	4	cohort2:NOEXT3R	d65b3d277d757f2792fcb158ad645bd11772cd50399d9905eeaa1c3922d04a0b	LTM2	5	1.4652750559673049	-3.5036054332456406	3.5347249440326953	12.494280429966942	estimated
retained_annotation__operator_reference__K8__task__offset0__freezing__baseline__fold4	retained_annotation__operator_reference	8	task	False	freezing	baseline	4	cohort2:EXT3B	01aeca26200ffbdeb65dc3785a25634a196d8e9198188577fef94aed1e9c1d50	learning	6	4.8803782774947226	-2.8900112527941717	1.1196217225052774	1.2535528015056843	estimated
retained_annotation__operator_reference__K8__task__offset0__freezing__baseline__fold4	retained_annotation__operator_reference	8	task	False	freezing	baseline	4	cohort2:EXT3B	f79e6e0673ce2fcf0e0f90771f56264abd4340450a537e39b9a20cf66d569442	retrieval	0	2.455955937885308	-1.2400991014060516	2.455955937885308	6.0317195688341023	estimated
retained_annotation__operator_reference__K8__task__offset0__freezing__baseline__fold4	retained_annotation__operator_reference	8	task	False	freezing	baseline	4	cohort2:EXT3B	04d2aaac2bcd815e9a4f6e9cdfab376dfbfebf20f6bd95d1f45f0a5861dfa103	extinction1	4	1.6553746913896219	-2.8668193258416892	2.3446253086103779	5.4972678377763096	estimated
retained_annotation__operator_reference__K8__task__offset0__freezing__baseline__fold4	retained_annotation__operator_reference	8	task	False	freezing	baseline	4	cohort2:EXT3B	0a00c32711beb13cac7bfd026eb72a0a085a966bc90a5a6f92c030ceef8292c4	LTM1	0	4.1548910753861108	-1.639945987349682	4.1548910753861108	17.263119848323154	estimated
retained_annotation__operator_reference__K8__task__offset0__freezing__baseline__fold4	retained_annotation__operator_reference	8	task	False	freezing	baseline	4	cohort2:EXT3B	411e874ef2251ac5b01011c7951a3432049081e7ae3836a149305627f90ad7c5	renewal	0	2.8497770711348624	-1.3480152430218801	2.8497770711348624	8.1212293551659958	estimated
retained_annotation__operator_reference__K8__task__offset0__freezing__baseline__fold4	retained_annotation__operator_reference	8	task	False	freezing	baseline	4	cohort2:EXT3B	19a8ef58350bb7e44c772ff0d5cede01cca6d74b754da04b5fbbfe21a2d26a20	extinction2	0	2.2114641043644818	-1.1667269404352723	2.2114641043644818	4.8905734848925997	estimated
retained_annotation__operator_reference__K8__task__offset0__freezing__baseline__fold4	retained_annotation__operator_reference	8	task	False	freezing	baseline	4	cohort2:EXT3B	b7e3ba81e747ac8d54f10b7723bc06bbec4cbc1d8b3b84c601612e5fd279c902	extinction3	2	2.0992455748660381	-1.9103200965416369	0.099245574866038133	0.0098496841304903798	estimated
retained_annotation__operator_reference__K8__task__offset0__freezing__baseline__fold4	retained_annotation__operator_reference	8	task	False	freezing	baseline	4	cohort2:EXT3B	59df615c3759ce4ebcde67377c3972dd8b5e2814f5ed06b0dde1b4a27da44898	extinction4	3	1.9496943327252299	-2.3237883723111672	1.0503056672747701	1.1031419947095003	estimated
retained_annotation__operator_reference__K8__task__offset0__freezing__baseline__fold4	retained_annotation__operator_reference	8	task	False	freezing	baseline	4	cohort2:EXT3B	fdc734bebf3b98dedfb79e8de31d5ae5c0f48ee4f23565c1ea6cd6bee0caf3fa	LTM2	0	1.616370524820921	-0.96178806149373453	1.616370524820921	2.6126536735098598	estimated
retained_annotation__operator_reference__K8__task__offset0__freezing__baseline__fold4	retained_annotation__operator_reference	8	task	False	freezing	baseline	4	cohort2:EXT3G	e0c5a445b1be909699a3bed2b78693f6f806a9a50b914e7d6943506eeaac7d57	learning	4	5.5498848138859254	-2.5421286259785703	1.5498848138859254	2.4021429363142093	estimated
retained_annotation__operator_reference__K8__task__offset0__freezing__baseline__fold4	retained_annotation__operator_reference	8	task	False	freezing	baseline	4	cohort2:EXT3G	9c3a78c5b6b7c133e1c0b4fdf0c0f12bfe3f857986d344c12ff3de71f71b4661	retrieval	3	3.465786440457304	-2.2569626117029657	0.465786440457304	0.2169570081138856	estimated
retained_annotation__operator_reference__K8__task__offset0__freezing__baseline__fold4	retained_annotation__operator_reference	8	task	False	freezing	baseline	4	cohort2:EXT3G	e39c493a827bddd8e7a3e3bbdcb229497a90dbe1d3897af5a5583d4c1f722600	extinction1	0	2.4553696720361575	-1.2399294477437455	2.4553696720361575	6.0288402263549479	estimated
retained_annotation__operator_reference__K8__task__offset0__freezing__baseline__fold4	retained_annotation__operator_reference	8	task	False	freezing	baseline	4	cohort2:EXT3G	768b1ea586a9cf9528b4ea331b107652a6ddf7a9ff11015e5fe1d30d6c6eeb6d	LTM1	0	5.5306654320266491	-1.8765088419290619	5.5306654320266491	30.588260121014521	estimated
retained_annotation__operator_reference__K8__task__offset0__freezing__baseline__fold4	retained_annotation__operator_reference	8	task	False	freezing	baseline	4	cohort2:EXT3G	0a5c70514937df730fc81770be39b27b02d7115a225ee9aa1ad264ad0825a124	renewal	0	3.9654802887586289	-1.6025100277146154	3.9654802887586289	15.725033920533219	estimated
retained_annotation__operator_reference__K8__task__offset0__freezing__baseline__fold4	retained_annotation__operator_reference	8	task	False	freezing	baseline	4	cohort2:EXT3G	2b6531aff3cb1d57699223c3f23ebdfe7a0839df6eff9ea484a0d5afe9179e41	extinction2	0	2.3940059736436616	-1.222010926870492	2.3940059736436616	5.7312646018415361	estimated
retained_annotation__operator_reference__K8__task__offset0__freezing__baseline__fold4	retained_annotation__operator_reference	8	task	False	freezing	baseline	4	cohort2:EXT3G	7d2c3a958680480a5baba45515f1ff6d462cc8ecaa6cc6d7ea2e901f9a2a9816	extinction3	4	2.271602596038472	-2.6444574895512969	1.728397403961528	2.9873575860209494	estimated
retained_annotation__operator_reference__K8__task__offset0__freezing__baseline__fold4	retained_annotation__operator_reference	8	task	False	freezing	baseline	4	cohort2:EXT3G	55a95c5f2a5651f4202b67cd288577f5cd6fe590fcd956c00399a958931a9a6b	extinction4	1	2.1788750029598227	-1.5342460331799568	1.1788750029598227	1.3897462726035221	estimated
retained_annotation__operator_reference__K8__task__offset0__freezing__baseline__fold4	retained_annotation__operator_reference	8	task	False	freezing	baseline	4	cohort2:EXT3G	882fdfe78d4eea336d9b5c2dbd40da54f015d6ae13749521443964d4d962a859	LTM2	0	1.946504263952922	-1.0806194724194815	1.946504263952922	3.7888788495869066	estimated
retained_annotation__operator_reference__K8__task__offset0__freezing__baseline__fold4	retained_annotation__operator_reference	8	task	False	freezing	baseline	4	cohort2:NOEXT3R	6be4160e21bd158d03dd97d8fce0979b8cdcc95383535db84d172d93e254e01c	learning	5	6.0403789010060089	-2.7176382296546517	1.0403789010060089	1.0823882576584709	estimated
retained_annotation__operator_reference__K8__task__offset0__freezing__baseline__fold4	retained_annotation__operator_reference	8	task	False	freezing	baseline	4	cohort2:NOEXT3R	3231589f1ce0546526cf5a3713c5beeb7e7378f3735f0a8ed96673cd62a9307b	retrieval	0	3.2233885553564074	-1.4406377810387463	3.2233885553564074	10.390233778802667	estimated
retained_annotation__operator_reference__K8__task__offset0__freezing__baseline__fold4	retained_annotation__operator_reference	8	task	False	freezing	baseline	4	cohort2:NOEXT3R	1f7945bdf0e4449adba9c3e018a893cba4754bdcf782298040ebc7a82092ba68	extinction1	0	2.1823335582915404	-1.1576147510374897	2.1823335582915404	4.7625797596454165	estimated
retained_annotation__operator_reference__K8__task__offset0__freezing__baseline__fold4	retained_annotation__operator_reference	8	task	False	freezing	baseline	4	cohort2:NOEXT3R	c8535d7d3cab1e07c9805a1e0d6d46a714f93100e8da004a4de39e866ed9cf0a	LTM1	7	6.212966173576234	-3.020573124654212	0.78703382642376596	0.6194222439352346	estimated
retained_annotation__operator_reference__K8__task__offset0__freezing__baseline__fold4	retained_annotation__operator_reference	8	task	False	freezing	baseline	4	cohort2:NOEXT3R	d21b8d40b9aa2ee630d0263fa09635e5058443cc328f6db4c648d885e65c3b61	renewal	7	4.4340343589160343	-3.1162856505698477	2.5659656410839657	6.5841796712234473	estimated
retained_annotation__operator_reference__K8__task__offset0__freezing__baseline__fold4	retained_annotation__operator_reference	8	task	False	freezing	baseline	4	cohort2:NOEXT3R	553f560e96aa9bad79de1ed495f901618a04576cceca114055f0bc82bf2fc9e4	extinction2	0	2.5825290482948393	-1.2760689890738737	2.5825290482948393	6.6694562852866488	estimated
retained_annotation__operator_reference__K8__task__offset0__freezing__baseline__fold4	retained_annotation__operator_reference	8	task	False	freezing	baseline	4	cohort2:NOEXT3R	93fa8ea007b82c88554ad9524fdd9fb9bd312e745c844ebeb543708fb47f67c6	extinction3	0	2.5310958044371339	-1.2616082489591229	2.5310958044371339	6.4064459712392621	estimated
retained_annotation__operator_reference__K8__task__offset0__freezing__baseline__fold4	retained_annotation__operator_reference	8	task	False	freezing	baseline	4	cohort2:NOEXT3R	b54a0b0832c3f8899ff2c0ae0169b69c08e931c95d28d42eca2eadd4cb527bc0	extinction4	0	2.1039794910691234	-1.1326849950404856	2.1039794910691234	4.4267296988394875	estimated
retained_annotation__operator_reference__K8__task__offset0__freezing__baseline__fold4	retained_annotation__operator_reference	8	task	False	freezing	baseline	4	cohort2:NOEXT3R	d65b3d277d757f2792fcb158ad645bd11772cd50399d9905eeaa1c3922d04a0b	LTM2	5	2.0823119169847502	-3.0866857518101094	2.9176880830152498	8.5129037497692028	estimated
retained_annotation__operator_reference__K8__task__offset0__freezing__augmented__fold4	retained_annotation__operator_reference	8	task	False	freezing	augmented	4	cohort2:EXT3B	01aeca26200ffbdeb65dc3785a25634a196d8e9198188577fef94aed1e9c1d50	learning	6	4.5405218909813039	-2.9063691468503947	1.4594781090186961	2.1300763507047891	estimated
retained_annotation__operator_reference__K8__task__offset0__freezing__augmented__fold4	retained_annotation__operator_reference	8	task	False	freezing	augmented	4	cohort2:EXT3B	f79e6e0673ce2fcf0e0f90771f56264abd4340450a537e39b9a20cf66d569442	retrieval	0	2.9384033691500635	-1.3707754049231129	2.9384033691500635	8.6342143598324448	estimated
retained_annotation__operator_reference__K8__task__offset0__freezing__augmented__fold4	retained_annotation__operator_reference	8	task	False	freezing	augmented	4	cohort2:EXT3B	04d2aaac2bcd815e9a4f6e9cdfab376dfbfebf20f6bd95d1f45f0a5861dfa103	extinction1	4	1.7788024575304888	-2.8063388762288017	2.2211975424695112	4.9337185226725957	estimated
retained_annotation__operator_reference__K8__task__offset0__freezing__augmented__fold4	retained_annotation__operator_reference	8	task	False	freezing	augmented	4	cohort2:EXT3B	0a00c32711beb13cac7bfd026eb72a0a085a966bc90a5a6f92c030ceef8292c4	LTM1	0	3.7349494273644974	-1.5549710459821646	3.7349494273644974	13.949847224970387	estimated
retained_annotation__operator_reference__K8__task__offset0__freezing__augmented__fold4	retained_annotation__operator_reference	8	task	False	freezing	augmented	4	cohort2:EXT3B	411e874ef2251ac5b01011c7951a3432049081e7ae3836a149305627f90ad7c5	renewal	0	2.6161517416313744	-1.2854104055961979	2.6161517416313744	6.8442499352408737	estimated
retained_annotation__operator_reference__K8__task__offset0__freezing__augmented__fold4	retained_annotation__operator_reference	8	task	False	freezing	augmented	4	cohort2:EXT3B	19a8ef58350bb7e44c772ff0d5cede01cca6d74b754da04b5fbbfe21a2d26a20	extinction2	0	2.2327946803272143	-1.1733469892497208	2.2327946803272143	4.9853720844975067	estimated
retained_annotation__operator_reference__K8__task__offset0__freezing__augmented__fold4	retained_annotation__operator_reference	8	task	False	freezing	augmented	4	cohort2:EXT3B	b7e3ba81e747ac8d54f10b7723bc06bbec4cbc1d8b3b84c601612e5fd279c902	extinction3	2	2.2403581406915745	-1.9137801081895247	0.24035814069157446	0.057772035796710704	estimated
retained_annotation__operator_reference__K8__task__offset0__freezing__augmented__fold4	retained_annotation__operator_reference	8	task	False	freezing	augmented	4	cohort2:EXT3B	59df615c3759ce4ebcde67377c3972dd8b5e2814f5ed06b0dde1b4a27da44898	extinction4	3	2.4560479179423398	-2.2648423019919393	0.54395208205766021	0.29588386757486351	estimated
retained_annotation__operator_reference__K8__task__offset0__freezing__augmented__fold4	retained_annotation__operator_reference	8	task	False	freezing	augmented	4	cohort2:EXT3B	fdc734bebf3b98dedfb79e8de31d5ae5c0f48ee4f23565c1ea6cd6bee0caf3fa	LTM2	0	1.514163321899537	-0.92194007301398517	1.514163321899537	2.2926905653858407	estimated
retained_annotation__operator_reference__K8__task__offset0__freezing__augmented__fold4	retained_annotation__operator_reference	8	task	False	freezing	augmented	4	cohort2:EXT3G	e0c5a445b1be909699a3bed2b78693f6f806a9a50b914e7d6943506eeaac7d57	learning	4	6.7066617199007776	-2.5980202903771321	2.7066617199007776	7.3260176659762353	estimated
retained_annotation__operator_reference__K8__task__offset0__freezing__augmented__fold4	retained_annotation__operator_reference	8	task	False	freezing	augmented	4	cohort2:EXT3G	9c3a78c5b6b7c133e1c0b4fdf0c0f12bfe3f857986d344c12ff3de71f71b4661	retrieval	3	4.7916207975914	-2.3250425557654748	1.7916207975914	3.2099050823620443	estimated
retained_annotation__operator_reference__K8__task__offset0__freezing__augmented__fold4	retained_annotation__operator_reference	8	task	False	freezing	augmented	4	cohort2:EXT3G	e39c493a827bddd8e7a3e3bbdcb229497a90dbe1d3897af5a5583d4c1f722600	extinction1	0	2.5200646714843513	-1.2584793620220134	2.5200646714843513	6.3507259484635314	estimated
retained_annotation__operator_reference__K8__task__offset0__freezing__augmented__fold4	retained_annotation__operator_reference	8	task	False	freezing	augmented	4	cohort2:EXT3G	768b1ea586a9cf9528b4ea331b107652a6ddf7a9ff11015e5fe1d30d6c6eeb6d	LTM1	0	8.9165216319994975	-2.2942022178719892	8.9165216319994975	79.504358013914981	estimated
retained_annotation__operator_reference__K8__task__offset0__freezing__augmented__fold4	retained_annotation__operator_reference	8	task	False	freezing	augmented	4	cohort2:EXT3G	0a5c70514937df730fc81770be39b27b02d7115a225ee9aa1ad264ad0825a124	renewal	0	6.0264505426708084	-1.9496816768476046	6.0264505426708084	36.318106143257282	estimated
retained_annotation__operator_reference__K8__task__offset0__freezing__augmented__fold4	retained_annotation__operator_reference	8	task	False	freezing	augmented	4	cohort2:EXT3G	2b6531aff3cb1d57699223c3f23ebdfe7a0839df6eff9ea484a0d5afe9179e41	extinction2	0	2.8035600445497524	-1.335937481987572	2.8035600445497524	7.8599489233958098	estimated
retained_annotation__operator_reference__K8__task__offset0__freezing__augmented__fold4	retained_annotation__operator_reference	8	task	False	freezing	augmented	4	cohort2:EXT3G	7d2c3a958680480a5baba45515f1ff6d462cc8ecaa6cc6d7ea2e901f9a2a9816	extinction3	4	4.1762990598075076	-2.5027498206780825	0.1762990598075076	0.031081358489011141	estimated
retained_annotation__operator_reference__K8__task__offset0__freezing__augmented__fold4	retained_annotation__operator_reference	8	task	False	freezing	augmented	4	cohort2:EXT3G	55a95c5f2a5651f4202b67cd288577f5cd6fe590fcd956c00399a958931a9a6b	extinction4	1	3.1000098937090681	-1.6905734706091846	2.1000098937090681	4.4100415536759714	estimated
retained_annotation__operator_reference__K8__task__offset0__freezing__augmented__fold4	retained_annotation__operator_reference	8	task	False	freezing	augmented	4	cohort2:EXT3G	882fdfe78d4eea336d9b5c2dbd40da54f015d6ae13749521443964d4d962a859	LTM2	0	2.4375069239399951	-1.2347464772277505	2.4375069239399951	5.9414400042554174	estimated
retained_annotation__operator_reference__K8__task__offset0__freezing__augmented__fold4	retained_annotation__operator_reference	8	task	False	freezing	augmented	4	cohort2:NOEXT3R	6be4160e21bd158d03dd97d8fce0979b8cdcc95383535db84d172d93e254e01c	learning	5	6.3561218935517338	-2.7261051323825058	1.3561218935517338	1.8390665901703402	estimated
retained_annotation__operator_reference__K8__task__offset0__freezing__augmented__fold4	retained_annotation__operator_reference	8	task	False	freezing	augmented	4	cohort2:NOEXT3R	3231589f1ce0546526cf5a3713c5beeb7e7378f3735f0a8ed96673cd62a9307b	retrieval	0	3.5921972823135406	-1.5243586202707111	3.5921972823135406	12.903881315060787	estimated
retained_annotation__operator_reference__K8__task__offset0__freezing__augmented__fold4	retained_annotation__operator_reference	8	task	False	freezing	augmented	4	cohort2:NOEXT3R	1f7945bdf0e4449adba9c3e018a893cba4754bdcf782298040ebc7a82092ba68	extinction1	0	3.1946202785326321	-1.4338028181899325	3.1946202785326321	10.205598724011912	estimated
retained_annotation__operator_reference__K8__task__offset0__freezing__augmented__fold4	retained_annotation__operator_reference	8	task	False	freezing	augmented	4	cohort2:NOEXT3R	c8535d7d3cab1e07c9805a1e0d6d46a714f93100e8da004a4de39e866ed9cf0a	LTM1	7	6.3236039955279955	-3.0187953608150004	0.67639600447200454	0.45751155486569201	estimated
retained_annotation__operator_reference__K8__task__offset0__freezing__augmented__fold4	retained_annotation__operator_reference	8	task	False	freezing	augmented	4	cohort2:NOEXT3R	d21b8d40b9aa2ee630d0263fa09635e5058443cc328f6db4c648d885e65c3b61	renewal	7	3.3007941331433375	-3.3112559006922071	3.6992058668566625	13.684124045386753	estimated
retained_annotation__operator_reference__K8__task__offset0__freezing__augmented__fold4	retained_annotation__operator_reference	8	task	False	freezing	augmented	4	cohort2:NOEXT3R	553f560e96aa9bad79de1ed495f901618a04576cceca114055f0bc82bf2fc9e4	extinction2	0	3.5011286939096031	-1.5043281861947795	3.5011286939096031	12.257902131317163	estimated
retained_annotation__operator_reference__K8__task__offset0__freezing__augmented__fold4	retained_annotation__operator_reference	8	task	False	freezing	augmented	4	cohort2:NOEXT3R	93fa8ea007b82c88554ad9524fdd9fb9bd312e745c844ebeb543708fb47f67c6	extinction3	0	4.4163266880790433	-1.6894178528600992	4.4163266880790433	19.503941415839211	estimated
retained_annotation__operator_reference__K8__task__offset0__freezing__augmented__fold4	retained_annotation__operator_reference	8	task	False	freezing	augmented	4	cohort2:NOEXT3R	b54a0b0832c3f8899ff2c0ae0169b69c08e931c95d28d42eca2eadd4cb527bc0	extinction4	0	3.2741446497557471	-1.4525840004411841	3.2741446497557471	10.720023187524184	estimated
retained_annotation__operator_reference__K8__task__offset0__freezing__augmented__fold4	retained_annotation__operator_reference	8	task	False	freezing	augmented	4	cohort2:NOEXT3R	d65b3d277d757f2792fcb158ad645bd11772cd50399d9905eeaa1c3922d04a0b	LTM2	5	2.0267331720997843	-3.1127771514245741	2.9732668279002157	8.8403156298918102	estimated
retained_annotation__operator_reference__K8__task__offset0__multimodal__baseline__fold4	retained_annotation__operator_reference	8	task	False	multimodal	baseline	4	cohort2:EXT3B	01aeca26200ffbdeb65dc3785a25634a196d8e9198188577fef94aed1e9c1d50	learning	6	4.5984434616643899	-2.9031130308153101	1.4015565383356101	1.9643607301512986	estimated
retained_annotation__operator_reference__K8__task__offset0__multimodal__baseline__fold4	retained_annotation__operator_reference	8	task	False	multimodal	baseline	4	cohort2:EXT3B	f79e6e0673ce2fcf0e0f90771f56264abd4340450a537e39b9a20cf66d569442	retrieval	0	2.3381493351857072	-1.2054165621615529	2.3381493351857072	5.4669423136293647	estimated
retained_annotation__operator_reference__K8__task__offset0__multimodal__baseline__fold4	retained_annotation__operator_reference	8	task	False	multimodal	baseline	4	cohort2:EXT3B	04d2aaac2bcd815e9a4f6e9cdfab376dfbfebf20f6bd95d1f45f0a5861dfa103	extinction1	4	1.6407030612860307	-2.87472658047102	2.3592969387139693	5.5662820450251074	estimated
retained_annotation__operator_reference__K8__task__offset0__multimodal__baseline__fold4	retained_annotation__operator_reference	8	task	False	multimodal	baseline	4	cohort2:EXT3B	0a00c32711beb13cac7bfd026eb72a0a085a966bc90a5a6f92c030ceef8292c4	LTM1	0	3.6451667421597929	-1.5358272687495655	3.6451667421597929	13.287240578147838	estimated
retained_annotation__operator_reference__K8__task__offset0__multimodal__baseline__fold4	retained_annotation__operator_reference	8	task	False	multimodal	baseline	4	cohort2:EXT3B	411e874ef2251ac5b01011c7951a3432049081e7ae3836a149305627f90ad7c5	renewal	0	2.8280201182173412	-1.3423477291195676	2.8280201182173412	7.9976977890420242	estimated
retained_annotation__operator_reference__K8__task__offset0__multimodal__baseline__fold4	retained_annotation__operator_reference	8	task	False	multimodal	baseline	4	cohort2:EXT3B	19a8ef58350bb7e44c772ff0d5cede01cca6d74b754da04b5fbbfe21a2d26a20	extinction2	0	2.2585966804349984	-1.1812966365772433	2.2585966804349984	5.1012589648719944	estimated
retained_annotation__operator_reference__K8__task__offset0__multimodal__baseline__fold4	retained_annotation__operator_reference	8	task	False	multimodal	baseline	4	cohort2:EXT3B	b7e3ba81e747ac8d54f10b7723bc06bbec4cbc1d8b3b84c601612e5fd279c902	extinction3	2	2.3822939782692907	-1.9195347534749152	0.38229397826929068	0.14614868582096088	estimated
retained_annotation__operator_reference__K8__task__offset0__multimodal__baseline__fold4	retained_annotation__operator_reference	8	task	False	multimodal	baseline	4	cohort2:EXT3B	59df615c3759ce4ebcde67377c3972dd8b5e2814f5ed06b0dde1b4a27da44898	extinction4	3	2.2190913322035382	-2.2851030922284168	0.78090866779646184	0.6098183474396448	estimated
retained_annotation__operator_reference__K8__task__offset0__multimodal__baseline__fold4	retained_annotation__operator_reference	8	task	False	multimodal	baseline	4	cohort2:EXT3B	fdc734bebf3b98dedfb79e8de31d5ae5c0f48ee4f23565c1ea6cd6bee0caf3fa	LTM2	0	1.8245199585345695	-1.0383384239768614	1.8245199585345695	3.3288730790909873	estimated
retained_annotation__operator_reference__K8__task__offset0__multimodal__baseline__fold4	retained_annotation__operator_reference	8	task	False	multimodal	baseline	4	cohort2:EXT3G	e0c5a445b1be909699a3bed2b78693f6f806a9a50b914e7d6943506eeaac7d57	learning	4	6.252958159590583	-2.5748284090673832	2.252958159590583	5.0758204688657864	estimated
retained_annotation__operator_reference__K8__task__offset0__multimodal__baseline__fold4	retained_annotation__operator_reference	8	task	False	multimodal	baseline	4	cohort2:EXT3G	9c3a78c5b6b7c133e1c0b4fdf0c0f12bfe3f857986d344c12ff3de71f71b4661	retrieval	3	4.1869576520098768	-2.2886662058481804	1.1869576520098768	1.4088684676647998	estimated
retained_annotation__operator_reference__K8__task__offset0__multimodal__baseline__fold4	retained_annotation__operator_reference	8	task	False	multimodal	baseline	4	cohort2:EXT3G	e39c493a827bddd8e7a3e3bbdcb229497a90dbe1d3897af5a5583d4c1f722600	extinction1	0	2.6458470067346354	-1.293588713427233	2.6458470067346354	7.0005063830466296	estimated
retained_annotation__operator_reference__K8__task__offset0__multimodal__baseline__fold4	retained_annotation__operator_reference	8	task	False	multimodal	baseline	4	cohort2:EXT3G	768b1ea586a9cf9528b4ea331b107652a6ddf7a9ff11015e5fe1d30d6c6eeb6d	LTM1	0	7.4012132743345047	-2.1283761328399624	7.4012132743345047	54.777957932185281	estimated
retained_annotation__operator_reference__K8__task__offset0__multimodal__baseline__fold4	retained_annotation__operator_reference	8	task	False	multimodal	baseline	4	cohort2:EXT3G	0a5c70514937df730fc81770be39b27b02d7115a225ee9aa1ad264ad0825a124	renewal	0	5.1319713627959755	-1.8135162908740663	5.1319713627959755	26.337130068557983	estimated
retained_annotation__operator_reference__K8__task__offset0__multimodal__baseline__fold4	retained_annotation__operator_reference	8	task	False	multimodal	baseline	4	cohort2:EXT3G	2b6531aff3cb1d57699223c3f23ebdfe7a0839df6eff9ea484a0d5afe9179e41	extinction2	0	2.785314278105413	-1.3311289159669506	2.785314278105413	7.7579756278178778	estimated
retained_annotation__operator_reference__K8__task__offset0__multimodal__baseline__fold4	retained_annotation__operator_reference	8	task	False	multimodal	baseline	4	cohort2:EXT3G	7d2c3a958680480a5baba45515f1ff6d462cc8ecaa6cc6d7ea2e901f9a2a9816	extinction3	4	2.6579748040386399	-2.574290386381457	1.3420251959613601	1.8010316265951269	estimated
retained_annotation__operator_reference__K8__task__offset0__multimodal__baseline__fold4	retained_annotation__operator_reference	8	task	False	multimodal	baseline	4	cohort2:EXT3G	55a95c5f2a5651f4202b67cd288577f5cd6fe590fcd956c00399a958931a9a6b	extinction4	1	2.2723291445894929	-1.5501986556428158	1.2723291445894929	1.6188214521718307	estimated
retained_annotation__operator_reference__K8__task__offset0__multimodal__baseline__fold4	retained_annotation__operator_reference	8	task	False	multimodal	baseline	4	cohort2:EXT3G	882fdfe78d4eea336d9b5c2dbd40da54f015d6ae13749521443964d4d962a859	LTM2	0	2.0107998425461342	-1.1022057718818834	2.0107998425461342	4.0433160067835585	estimated
retained_annotation__operator_reference__K8__task__offset0__multimodal__baseline__fold4	retained_annotation__operator_reference	8	task	False	multimodal	baseline	4	cohort2:NOEXT3R	6be4160e21bd158d03dd97d8fce0979b8cdcc95383535db84d172d93e254e01c	learning	5	6.7783081038881337	-2.7393954399852873	1.7783081038881337	3.162379712354209	estimated
retained_annotation__operator_reference__K8__task__offset0__multimodal__baseline__fold4	retained_annotation__operator_reference	8	task	False	multimodal	baseline	4	cohort2:NOEXT3R	3231589f1ce0546526cf5a3713c5beeb7e7378f3735f0a8ed96673cd62a9307b	retrieval	0	3.8196788093194938	-1.5727072887715163	3.8196788093194938	14.589946206364386	estimated
retained_annotation__operator_reference__K8__task__offset0__multimodal__baseline__fold4	retained_annotation__operator_reference	8	task	False	multimodal	baseline	4	cohort2:NOEXT3R	1f7945bdf0e4449adba9c3e018a893cba4754bdcf782298040ebc7a82092ba68	extinction1	0	2.4488675798876418	-1.2380459394477521	2.4488675798876418	5.996952423824756	estimated
retained_annotation__operator_reference__K8__task__offset0__multimodal__baseline__fold4	retained_annotation__operator_reference	8	task	False	multimodal	baseline	4	cohort2:NOEXT3R	c8535d7d3cab1e07c9805a1e0d6d46a714f93100e8da004a4de39e866ed9cf0a	LTM1	7	6.9626422755437547	-3.0141738343587781	0.0373577244562453	0.0013955995765487482	estimated
retained_annotation__operator_reference__K8__task__offset0__multimodal__baseline__fold4	retained_annotation__operator_reference	8	task	False	multimodal	baseline	4	cohort2:NOEXT3R	d21b8d40b9aa2ee630d0263fa09635e5058443cc328f6db4c648d885e65c3b61	renewal	7	3.4305646198517268	-3.2791422181862639	3.5694353801482732	12.740868933054248	estimated
retained_annotation__operator_reference__K8__task__offset0__multimodal__baseline__fold4	retained_annotation__operator_reference	8	task	False	multimodal	baseline	4	cohort2:NOEXT3R	553f560e96aa9bad79de1ed495f901618a04576cceca114055f0bc82bf2fc9e4	extinction2	0	2.78206746933974	-1.3302708096698814	2.78206746933974	7.7398994039584252	estimated
retained_annotation__operator_reference__K8__task__offset0__multimodal__baseline__fold4	retained_annotation__operator_reference	8	task	False	multimodal	baseline	4	cohort2:NOEXT3R	93fa8ea007b82c88554ad9524fdd9fb9bd312e745c844ebeb543708fb47f67c6	extinction3	0	2.8515357509285018	-1.3484719651067623	2.8515357509285018	8.1312561388233746	estimated
retained_annotation__operator_reference__K8__task__offset0__multimodal__baseline__fold4	retained_annotation__operator_reference	8	task	False	multimodal	baseline	4	cohort2:NOEXT3R	b54a0b0832c3f8899ff2c0ae0169b69c08e931c95d28d42eca2eadd4cb527bc0	extinction4	0	2.3090227176154365	-1.1966528943179744	2.3090227176154365	5.3315859104641756	estimated
retained_annotation__operator_reference__K8__task__offset0__multimodal__baseline__fold4	retained_annotation__operator_reference	8	task	False	multimodal	baseline	4	cohort2:NOEXT3R	d65b3d277d757f2792fcb158ad645bd11772cd50399d9905eeaa1c3922d04a0b	LTM2	5	2.3903701984524108	-2.9683934675885157	2.6096298015475892	6.8101677011253097	estimated
retained_annotation__operator_reference__K8__task__offset0__multimodal__augmented__fold4	retained_annotation__operator_reference	8	task	False	multimodal	augmented	4	cohort2:EXT3B	01aeca26200ffbdeb65dc3785a25634a196d8e9198188577fef94aed1e9c1d50	learning	6	4.3609893192607929	-2.9178460895280187	1.6390106807392071	2.6863560115771992	estimated
retained_annotation__operator_reference__K8__task__offset0__multimodal__augmented__fold4	retained_annotation__operator_reference	8	task	False	multimodal	augmented	4	cohort2:EXT3B	f79e6e0673ce2fcf0e0f90771f56264abd4340450a537e39b9a20cf66d569442	retrieval	0	2.981335349139342	-1.3816172778829536	2.981335349139342	8.8883604640278016	estimated
retained_annotation__operator_reference__K8__task__offset0__multimodal__augmented__fold4	retained_annotation__operator_reference	8	task	False	multimodal	augmented	4	cohort2:EXT3B	04d2aaac2bcd815e9a4f6e9cdfab376dfbfebf20f6bd95d1f45f0a5861dfa103	extinction1	4	2.0217396973353075	-2.7133301129786087	1.9782603026646925	3.9135138250990011	estimated
retained_annotation__operator_reference__K8__task__offset0__multimodal__augmented__fold4	retained_annotation__operator_reference	8	task	False	multimodal	augmented	4	cohort2:EXT3B	0a00c32711beb13cac7bfd026eb72a0a085a966bc90a5a6f92c030ceef8292c4	LTM1	0	4.0202779883267761	-1.6134853083311473	4.0202779883267761	16.16263510342479	estimated
retained_annotation__operator_reference__K8__task__offset0__multimodal__augmented__fold4	retained_annotation__operator_reference	8	task	False	multimodal	augmented	4	cohort2:EXT3B	411e874ef2251ac5b01011c7951a3432049081e7ae3836a149305627f90ad7c5	renewal	0	3.2769860239076762	-1.453248561506834	3.2769860239076762	10.73863740088624	estimated
retained_annotation__operator_reference__K8__task__offset0__multimodal__augmented__fold4	retained_annotation__operator_reference	8	task	False	multimodal	augmented	4	cohort2:EXT3B	19a8ef58350bb7e44c772ff0d5cede01cca6d74b754da04b5fbbfe21a2d26a20	extinction2	0	2.4925348395900224	-1.2506277876439698	2.4925348395900224	6.2127299265700584	estimated
retained_annotation__operator_reference__K8__task__offset0__multimodal__augmented__fold4	retained_annotation__operator_reference	8	task	False	multimodal	augmented	4	cohort2:EXT3B	b7e3ba81e747ac8d54f10b7723bc06bbec4cbc1d8b3b84c601612e5fd279c902	extinction3	2	2.5376431619274165	-1.9279106733198255	0.53764316192741646	0.28906016956731018	estimated
retained_annotation__operator_reference__K8__task__offset0__multimodal__augmented__fold4	retained_annotation__operator_reference	8	task	False	multimodal	augmented	4	cohort2:EXT3B	59df615c3759ce4ebcde67377c3972dd8b5e2814f5ed06b0dde1b4a27da44898	extinction4	3	2.448558344328327	-2.2653268285758177	0.55144165567167303	0.304087899609916	estimated
retained_annotation__operator_reference__K8__task__offset0__multimodal__augmented__fold4	retained_annotation__operator_reference	8	task	False	multimodal	augmented	4	cohort2:EXT3B	fdc734bebf3b98dedfb79e8de31d5ae5c0f48ee4f23565c1ea6cd6bee0caf3fa	LTM2	0	2.0915165992697631	-1.1286617793275651	2.0915165992697631	4.3744416850209547	estimated
retained_annotation__operator_reference__K8__task__offset0__multimodal__augmented__fold4	retained_annotation__operator_reference	8	task	False	multimodal	augmented	4	cohort2:EXT3G	e0c5a445b1be909699a3bed2b78693f6f806a9a50b914e7d6943506eeaac7d57	learning	4	8.2643806473866555	-2.6830658776547827	4.2643806473866555	18.18494230580583	estimated
retained_annotation__operator_reference__K8__task__offset0__multimodal__augmented__fold4	retained_annotation__operator_reference	8	task	False	multimodal	augmented	4	cohort2:EXT3G	9c3a78c5b6b7c133e1c0b4fdf0c0f12bfe3f857986d344c12ff3de71f71b4661	retrieval	3	4.7976826882125048	-2.3254341206485192	1.7976826882125048	3.2316630474989374	estimated
retained_annotation__operator_reference__K8__task__offset0__multimodal__augmented__fold4	retained_annotation__operator_reference	8	task	False	multimodal	augmented	4	cohort2:EXT3G	e39c493a827bddd8e7a3e3bbdcb229497a90dbe1d3897af5a5583d4c1f722600	extinction1	0	2.3043208776777817	-1.195230968884307	2.3043208776777817	5.3098947073017024	estimated
retained_annotation__operator_reference__K8__task__offset0__multimodal__augmented__fold4	retained_annotation__operator_reference	8	task	False	multimodal	augmented	4	cohort2:EXT3G	768b1ea586a9cf9528b4ea331b107652a6ddf7a9ff11015e5fe1d30d6c6eeb6d	LTM1	0	10.196395679238503	-2.4155919121539924	10.196395679238503	103.96648484759361	estimated
retained_annotation__operator_reference__K8__task__offset0__multimodal__augmented__fold4	retained_annotation__operator_reference	8	task	False	multimodal	augmented	4	cohort2:EXT3G	0a5c70514937df730fc81770be39b27b02d7115a225ee9aa1ad264ad0825a124	renewal	0	7.030620121269151	-2.0832617505397137	7.030620121269151	49.429619289594655	estimated
retained_annotation__operator_reference__K8__task__offset0__multimodal__augmented__fold4	retained_annotation__operator_reference	8	task	False	multimodal	augmented	4	cohort2:EXT3G	2b6531aff3cb1d57699223c3f23ebdfe7a0839df6eff9ea484a0d5afe9179e41	extinction2	0	2.684741243119094	-1.3042003042122223	2.684741243119094	7.2078355425046583	estimated
retained_annotation__operator_reference__K8__task__offset0__multimodal__augmented__fold4	retained_annotation__operator_reference	8	task	False	multimodal	augmented	4	cohort2:EXT3G	7d2c3a958680480a5baba45515f1ff6d462cc8ecaa6cc6d7ea2e901f9a2a9816	extinction3	4	3.337491305960099	-2.5156030293380338	0.66250869403990098	0.43891776967845514	estimated
retained_annotation__operator_reference__K8__task__offset0__multimodal__augmented__fold4	retained_annotation__operator_reference	8	task	False	multimodal	augmented	4	cohort2:EXT3G	55a95c5f2a5651f4202b67cd288577f5cd6fe590fcd956c00399a958931a9a6b	extinction4	1	2.8303413667461044	-1.6455105291663907	1.8303413667461044	3.3501495188219974	estimated
retained_annotation__operator_reference__K8__task__offset0__multimodal__augmented__fold4	retained_annotation__operator_reference	8	task	False	multimodal	augmented	4	cohort2:EXT3G	882fdfe78d4eea336d9b5c2dbd40da54f015d6ae13749521443964d4d962a859	LTM2	0	2.5317395904301483	-1.2617905513798378	2.5317395904301483	6.4097053537514146	estimated
retained_annotation__operator_reference__K8__task__offset0__multimodal__augmented__fold4	retained_annotation__operator_reference	8	task	False	multimodal	augmented	4	cohort2:NOEXT3R	6be4160e21bd158d03dd97d8fce0979b8cdcc95383535db84d172d93e254e01c	learning	5	6.3723096392529417	-2.7265763229772624	1.3723096392529417	1.8832337459865389	estimated
retained_annotation__operator_reference__K8__task__offset0__multimodal__augmented__fold4	retained_annotation__operator_reference	8	task	False	multimodal	augmented	4	cohort2:NOEXT3R	3231589f1ce0546526cf5a3713c5beeb7e7378f3735f0a8ed96673cd62a9307b	retrieval	0	3.3073582999096214	-1.4603247927464429	3.3073582999096214	10.938618923981061	estimated
retained_annotation__operator_reference__K8__task__offset0__multimodal__augmented__fold4	retained_annotation__operator_reference	8	task	False	multimodal	augmented	4	cohort2:NOEXT3R	1f7945bdf0e4449adba9c3e018a893cba4754bdcf782298040ebc7a82092ba68	extinction1	0	2.6593705376188335	-1.2972911483651373	2.6593705376188335	7.0722516563550837	estimated
retained_annotation__operator_reference__K8__task__offset0__multimodal__augmented__fold4	retained_annotation__operator_reference	8	task	False	multimodal	augmented	4	cohort2:NOEXT3R	c8535d7d3cab1e07c9805a1e0d6d46a714f93100e8da004a4de39e866ed9cf0a	LTM1	7	5.3449223410862245	-3.0482097878762593	1.6550776589137755	2.7392820570355036	estimated
retained_annotation__operator_reference__K8__task__offset0__multimodal__augmented__fold4	retained_annotation__operator_reference	8	task	False	multimodal	augmented	4	cohort2:NOEXT3R	d21b8d40b9aa2ee630d0263fa09635e5058443cc328f6db4c648d885e65c3b61	renewal	7	3.3121194255188664	-3.3083181743482433	3.6878805744811336	13.600463131635296	estimated
retained_annotation__operator_reference__K8__task__offset0__multimodal__augmented__fold4	retained_annotation__operator_reference	8	task	False	multimodal	augmented	4	cohort2:NOEXT3R	553f560e96aa9bad79de1ed495f901618a04576cceca114055f0bc82bf2fc9e4	extinction2	0	3.0651653806345744	-1.4024544262151466	3.0651653806345744	9.395238810640695	estimated
retained_annotation__operator_reference__K8__task__offset0__multimodal__augmented__fold4	retained_annotation__operator_reference	8	task	False	multimodal	augmented	4	cohort2:NOEXT3R	93fa8ea007b82c88554ad9524fdd9fb9bd312e745c844ebeb543708fb47f67c6	extinction3	0	3.1160147314347926	-1.4148853970311885	3.1160147314347926	9.7095478065186427	estimated
retained_annotation__operator_reference__K8__task__offset0__multimodal__augmented__fold4	retained_annotation__operator_reference	8	task	False	multimodal	augmented	4	cohort2:NOEXT3R	b54a0b0832c3f8899ff2c0ae0169b69c08e931c95d28d42eca2eadd4cb527bc0	extinction4	0	2.3382895020781636	-1.205458550681449	2.3382895020781636	5.4675977955289463	estimated
retained_annotation__operator_reference__K8__task__offset0__multimodal__augmented__fold4	retained_annotation__operator_reference	8	task	False	multimodal	augmented	4	cohort2:NOEXT3R	d65b3d277d757f2792fcb158ad645bd11772cd50399d9905eeaa1c3922d04a0b	LTM2	5	1.6406594898240099	-3.3506807115503698	3.3593405101759899	11.285168663309481	estimated
